## Supplementary material for "Striatal spinophilin enhances D2R interaction with cytosolic proteins to mediate persistent D2R agonist-induced locomotor suppression": Table S10

### Sheet: Drd2 normalized, filtered
																																							Normalized to Drd2										WT Quin/Sal				Quin KO/WT
Accession	Gene ID	Description	# Peptides	# PSMs	Abundance Ratio P-Value: (KO, quinipirole) / (KO, saline)	Abundance Ratio P-Value: (KO, quinipirole) / (WT, quinipirole)	Abundance Ratio P-Value: (KO, saline) / (WT, saline)	Abundance Ratio P-Value: (WT, quinipirole) / (WT, saline)	Abundance Ratio: (KO, quinipirole) / (KO, saline)	Abundance Ratio: (KO, quinipirole) / (WT, quinipirole)	Abundance Ratio: (KO, saline) / (WT, saline)	Abundance Ratio: (WT, quinipirole) / (WT, saline)	Abundance Ratio (log2): (KO, quinipirole) / (KO, saline)	Abundance Ratio (log2): (KO, quinipirole) / (WT, quinipirole)	Abundance Ratio (log2): (KO, saline) / (WT, saline)	Abundance Ratio (log2): (WT, quinipirole) / (WT, saline)	Abundances (Grouped): KO, quinipirole	Abundances (Grouped): KO, saline	Abundances (Grouped): WT, quinipirole	Abundances (Grouped): WT, saline	Abundances (Grouped) CV [%]: KO, quinipirole	Abundances (Grouped) CV [%]: KO, saline	Abundances (Grouped) CV [%]: WT, quinipirole	Abundances (Grouped) CV [%]: WT, saline	# Unique Peptides	# Protein Groups	Sum PEP Score	Coverage [%]	Abundance: F2: 134C, Sample, 12383, F, KO, quinipirole	Abundance: F2: 135N, Sample, 12300, F, KO, quinipirole	Abundance: F2: 133N, Sample, 12385, F, KO, saline	Abundance: F2: 133C, Sample, 12388, F, KO, saline	Abundance: F2: 134N, Sample, 12342, M, KO, saline	Abundance: F2: 127C, Sample, 12341, M, WT, quinipirole	Abundance: F2: 128N, Sample, 12343, M, WT, quinipirole	Abundance: F2: 128C, Sample, 12336, F, WT, quinipirole	Abundance: F2: 126, Sample, 12306, M, WT, saline	Abundance: F2: 127N, Sample, 12301, F, WT, saline	Abundance: F2: 134C, Sample, 12383, F, KO, quinipirole	Abundance: F2: 135N, Sample, 12300, F, KO, quinipirole	Abundance: F2: 133N, Sample, 12385, F, KO, saline	Abundance: F2: 133C, Sample, 12388, F, KO, saline	Abundance: F2: 134N, Sample, 12342, M, KO, saline	Abundance: F2: 127C, Sample, 12341, M, WT, quinipirole	Abundance: F2: 128N, Sample, 12343, M, WT, quinipirole	Abundance: F2: 128C, Sample, 12336, F, WT, quinipirole	Abundance: F2: 126, Sample, 12306, M, WT, saline	Abundance: F2: 127N, Sample, 12301, F, WT, saline	Ratio	Log2-fold change	t-test p-value	-log10 p-value	Ratio	Log2-fold change	t-test p-value	-log10 p-value
P97457	Mylpf	Myosin regulatory light chain 11 OS=Mus musculus OX=10090 GN=Myl11 PE=1 SV=3	2	10	0.975276	0.957052	0.489115	0.446393	0.727	0.623	3.676	4.293	-0.46	-0.68	1.88	2.1	41.4	56.9	66.5	15.5	7.39	86.31	113.23	22.17	2	1	10.358	21	43.6	39.3	24.1	56.9	154.2	260.4	66.5	15.5	18.1	13.2	0.216163	0.187411	0.127919	0.272771	0.783935	1.39925	0.316818	0.0804359	0.088035	0.0848329	6.92822	2.79249	0.516553	0.286885	0.336966	-1.56933	0.431236	0.365285
A2A8U2	Tmem201	Transmembrane protein 201 OS=Mus musculus OX=10090 GN=Tmem201 PE=1 SV=1	3	4	0.571283	0.360346	0.904254	0.691763	0.431	0.439	1.679	1.647	-1.22	-1.19	0.75	0.72	13.8	32	31.4	19.1	10.95	53.05	56.03	44.02	3	1	7.181	4	12.8	14.9	44.2	12.9	32	58.8	31.4	19	26.3	13.8	0.0634606	0.0710539	0.234607	0.0618408	0.162684	0.315959	0.149595	0.0985989	0.127918	0.0886889	1.73633	0.796043	0.674841	0.170799	0.357654	-1.48336	0.206684	0.684692
Q99LT0	Dpy30	Protein dpy-30 homolog OS=Mus musculus OX=10090 GN=Dpy30 PE=1 SV=1	2	4	0.753516	0.455025	0.780303	0.480046	0.431	0.392	2.253	2.475	-1.21	-1.35	1.17	1.31	4	9.3	10.3	4.1	7.08	64.78	29.19	77.25	2	1	6.098	36	4.2	3.8	2.8	14	9.3	13.2	7.2	10.3	7.7	2.2	0.020823	0.0181211	0.014862	0.0671141	0.0472801	0.0709296	0.034302	0.053451	0.0374514	0.0141388	2.05055	1.03601	0.357326	0.446935	0.368132	-1.4417	0.0849701	1.07073
P14733	Lmnb1	Lamin-B1 OS=Mus musculus OX=10090 GN=Lmnb1 PE=1 SV=3	39	145	0.437856	0.231688	0.314514	0.161528	0.416	0.397	2.722	2.847	-1.27	-1.33	1.44	1.51	1335.3	3213.8	3361.1	1180.5	30.42	36.3	41.42	58.09	34	1	176.015	55	1073.2	1661.5	3385.9	1590.1	3213.8	4943	3361.1	2080.5	1826.6	762.9	5.32077	7.92322	17.9719	7.62272	16.3386	26.561	16.0129	10.7966	8.88424	4.90296	2.58068	1.36775	0.194418	0.711263	0.372229	-1.42574	0.129664	0.887179
E9PWG4	Myl1	Myosin light chain 1/3, skeletal muscle isoform OS=Mus musculus OX=10090 GN=Myl1 PE=1 SV=1	4	24	0.959207	0.411672	0.983122	0.472248	0.845	0.496	1.117	1.9	-0.24	-1.01	0.16	0.93	25	29.6	50.4	26.5	28.65	39.82	67.84	19.78	1	1	32.702	48	20.4	30.7	21.5	29.6	47	107.9	50.4	26.6	30.5	23	0.10114	0.1464	0.114119	0.141898	0.238943	0.579796	0.240114	0.138038	0.148346	0.147815	2.15637	1.1086	0.569189	0.244744	0.387609	-1.36732	0.279301	0.553928
P60202	Plp1	Myelin proteolipid protein OS=Mus musculus OX=10090 GN=Plp1 PE=1 SV=2	6	33	0.994794	0.558339	1	0.681467	1.06	0.516	0.824	1.693	0.08	-0.96	-0.28	0.76	1202.1	1134.3	2330.5	1376.3	19.45	38.47	47.85	104.39	6	1	37.03	20	1046.7	1380.6	2087.8	1115.1	1134.3	1872.9	4462.8	2330.5	3546	534.2	5.18939	6.58369	11.0817	5.34564	5.76665	10.0639	21.2616	12.0939	17.2471	3.43316	1.39971	0.485125	0.534664	0.271919	0.406722	-1.29789	0.125241	0.902252
A0A0R4J0Q5	Lmnb2	Lamin-B2 OS=Mus musculus OX=10090 GN=Lmnb2 PE=1 SV=1	23	73	0.538513	0.353949	0.38093	0.240379	0.487	0.388	2.382	2.987	-1.04	-1.36	1.25	1.58	497.1	1021	1280.3	428.6	35.49	47.01	35.23	60.17	18	1	74.807	35	384.6	642.4	1473.2	526.7	1021	1495.3	1280.3	704.8	675.2	272.1	1.90679	3.06342	7.81953	2.52493	5.19065	8.03493	6.09957	3.6575	3.28405	1.74871	2.35682	1.23684	0.265574	0.575814	0.419027	-1.25489	0.0995512	1.00195
P05977	Myl1	Myosin light chain 1/3, skeletal muscle isoform OS=Mus musculus OX=10090 GN=Myl1 PE=1 SV=2	5	28	0.999874	0.967804	0.895944	0.717146	1.084	0.799	1.496	2.029	0.12	-0.32	0.58	1.02	44.7	41.2	55.9	27.6	21.37	79.94	107.8	34.35	2	1	41.88	41	38.4	52.1	22.8	41.2	111.4	220.3	55.9	20.5	35.3	21.5	0.190382	0.24845	0.121019	0.197507	0.566345	1.18377	0.266317	0.106383	0.171693	0.138175	3.34868	1.74359	0.762187	0.117938	0.42291	-1.24158	0.466755	0.330911
Q9D1K2	Atp6v1f	V-type proton ATPase subunit F OS=Mus musculus OX=10090 GN=Atp6v1f PE=1 SV=2	2	4	0.966776	0.231305	0.618052	0.0878637	0.89	0.487	1.463	2.675	-0.17	-1.04	0.55	1.42	6.3	7.1	12.9	4.8	18.35	18.55	38.25	57.21	2	1	7.128	38	7.2	5.5	7.1	6.2	8.9	12.9	19	8.7	7.4	3.1	0.0356966	0.0262279	0.0376858	0.029722	0.0452466	0.0693176	0.0905193	0.0451479	0.0359922	0.0199229	2.444	1.28924	0.307415	0.512275	0.45314	-1.14197	0.092274	1.03492
P84075	Hpca	Neuron-specific calcium-binding protein hippocalcin OS=Mus musculus OX=10090 GN=Hpca PE=1 SV=2	6	9	0.923077	0.142807	0.39211	0.0390071	0.807	0.521	1.677	2.598	-0.31	-0.94	0.75	1.38	47.6	59.1	91.5	35.2	13.97	10.54	26.71	57.1	1	1	13.579	28	52.6	43.1	59.1	49.9	61.1	91.5	128.5	77.2	54	22.9	0.260783	0.205532	0.313694	0.239214	0.310625	0.491671	0.612196	0.400623	0.262646	0.147172	2.44741	1.29126	0.16488	0.782832	0.464923	-1.10494	0.0347267	1.45934
Q60771	Cldn11	Claudin-11 OS=Mus musculus OX=10090 GN=Cldn11 PE=1 SV=1	2	4	0.991055	0.498023	0.957931	0.401624	1.143	0.577	0.958	1.899	0.19	-0.79	-0.06	0.92	29.5	25.8	51.1	26.9	35.7	48.71	57.06	45.4	2	1	4.267	8	22.8	38.2	56	25.8	25.8	34.3	103	51.1	37.6	19.3	0.113039	0.182165	0.29724	0.123682	0.131164	0.18431	0.49071	0.265179	0.182879	0.124036	2.04225	1.03016	0.281161	0.551045	0.470971	-1.08629	0.206765	0.684522
P35803	Gpm6b	Neuronal membrane glycoprotein M6-b OS=Mus musculus OX=10090 GN=Gpm6b PE=1 SV=2	3	15	0.999774	0.541693	0.985376	0.418043	1.065	0.569	1.061	1.984	0.09	-0.81	0.08	0.99	413.4	388.4	726.5	366.2	8.08	22.97	41.69	91.85	3	1	10.061	11	437.8	390.4	552.6	370.4	388.4	572.6	1248	726.5	794.4	168.8	2.17055	1.86171	2.93312	1.77565	1.97458	3.07684	5.94569	3.77011	3.86381	1.08483	1.72339	0.785245	0.315739	0.500671	0.472802	-1.08069	0.117348	0.930524
P56564	Slc1a3	Excitatory amino acid transporter 1 OS=Mus musculus OX=10090 GN=Slc1a3 PE=1 SV=2	4	21	0.999923	0.654805	0.99568	0.507314	1.015	0.59	1.148	1.973	0.02	-0.76	0.2	0.98	253	249.3	428.6	217.2	20.23	32.22	50.55	96.85	4	1	32.201	11	219.1	292.2	338.3	174.8	249.3	319.8	823.1	428.6	502.2	93.9	1.08627	1.39342	1.79565	0.837967	1.26741	1.71843	3.92139	2.22418	2.44261	0.60347	1.72112	0.783349	0.341854	0.466159	0.472982	-1.08014	0.1687	0.772885
P84228	H3c15	Histone H3.2 OS=Mus musculus OX=10090 GN=H3c15 PE=1 SV=2	5	29	0.794938	0.722306	0.473383	0.408416	0.4	0.471	3.851	3.269	-1.32	-1.09	1.95	1.71	36.1	90.3	76.6	23.4	57.4	46.02	21.7	113.32	1	1	32.449	45	23.5	55.5	35.9	90.3	100.8	76.6	60.8	94.4	70.6	7.8	0.11651	0.264664	0.190552	0.432886	0.512456	0.411607	0.289662	0.489881	0.343385	0.0501285	2.01797	1.01291	0.403095	0.394593	0.480007	-1.05887	0.148243	0.829027
A0A8I4SYN6	H3f4	Histone H3 OS=Mus musculus OX=10090 GN=H3f4 PE=3 SV=1	4	25	0.936432	0.725151	0.922396	0.701094	0.481	0.573	2.134	1.793	-1.05	-0.8	1.09	0.84	9.8	20.3	17.1	9.5	35.8	65.28	46.03	53.73	1	1	30.123	38	7.6	12.7	4.8	26.8	20.3	29.8	12.2	17.1	14.2	6.4	0.0376797	0.0605627	0.0254777	0.128476	0.103203	0.160129	0.0581229	0.088739	0.0690661	0.0411311	1.85722	0.893145	0.470339	0.327589	0.480026	-1.05881	0.215513	0.666526
P62748	Hpcal1	Hippocalcin-like protein 1 OS=Mus musculus OX=10090 GN=Hpcal1 PE=1 SV=2	6	7	0.979202	0.511509	0.697637	0.228763	0.744	0.637	1.847	2.157	-0.43	-0.65	0.89	1.11	75	100.9	117.8	54.6	5.02	27.7	38.38	83.96	1	1	12.203	28	72.4	77.7	110.4	62.6	100.9	117.8	214.4	113.6	108.2	27.6	0.358949	0.370529	0.585987	0.300096	0.512964	0.632993	1.02144	0.589517	0.526265	0.177378	2.12603	1.08816	0.249245	0.603373	0.48763	-1.03614	0.107703	0.967773
Q9CWZ7	Napg	Gamma-soluble NSF attachment protein OS=Mus musculus OX=10090 GN=Napg PE=1 SV=1	8	17	0.999317	0.447049	0.76916	0.167483	1.022	0.61	1.387	2.324	0.03	-0.71	0.47	1.22	137.5	134.6	225.5	97	17.08	18.34	34.22	82.98	8	1	24.58	21	121.8	155.3	176.6	126.8	134.6	213.4	381.1	225.5	190.2	49.5	0.603867	0.740582	0.937367	0.607862	0.684291	1.1467	1.81563	1.17021	0.925097	0.318123	2.21604	1.14798	0.188567	0.724534	0.487999	-1.03505	0.0742491	1.12931
A0A1L1SUX8	Thy1	Thy-1 membrane glycoprotein (Fragment) OS=Mus musculus OX=10090 GN=Thy1 PE=1 SV=1	3	9	0.957071	0.383547	0.856312	0.274691	0.863	0.554	1.298	2.02	-0.21	-0.85	0.38	1.01	192.7	223.4	347.8	172.2	15.93	24.4	26.76	78.31	3	1	11.17	21	215.8	172.1	223.4	187.8	301.1	347.8	498	302.4	321.3	92.3	1.06991	0.820696	1.18577	0.900288	1.53076	1.86889	2.37256	1.56928	1.56274	0.593188	1.79682	0.845445	0.295825	0.528965	0.488046	-1.03491	0.0367709	1.4345
E9PWE8	Dpysl3	Dihydropyrimidinase-related protein 3 OS=Mus musculus OX=10090 GN=Dpysl3 PE=1 SV=1	10	30	0.998566	0.402328	0.666861	0.0847427	1.104	0.62	1.485	2.643	0.14	-0.69	0.57	1.4	149.5	135.4	241.1	91.2	4.45	26.38	36.83	72.27	9	1	42.058	20	154.3	144.9	111.6	135.4	186.1	241.1	418.1	221.9	160.3	51.9	0.764998	0.690987	0.592357	0.649089	0.946111	1.29554	1.9919	1.15153	0.779669	0.333548	2.65835	1.41053	0.204969	0.688311	0.492001	-1.02327	0.0985687	1.00626
P84086	Cplx2	Complexin-2 OS=Mus musculus OX=10090 GN=Cplx2 PE=1 SV=1	6	24	0.857157	0.328855	0.278423	0.0758169	0.799	0.563	1.882	2.671	-0.32	-0.83	0.91	1.42	508.3	636.1	902.9	338	14.56	21.33	38.29	59.12	6	1	25.61	40	563.6	458.4	636.1	547	826.7	902.9	1409.4	665.4	527.7	216.5	2.79425	2.18598	3.37633	2.62224	4.20285	4.85169	6.71463	3.45304	2.56663	1.39139	2.52977	1.33901	0.283666	0.547193	0.497381	-1.00758	0.106599	0.972248
P06837	Gap43	Neuromodulin OS=Mus musculus OX=10090 GN=Gap43 PE=1 SV=1	10	35	0.635857	0.23716	0.0918902	0.0312325	0.735	0.479	2.28	3.501	-0.44	-1.06	1.19	1.81	509	692.5	1063.5	303.7	25.76	18.08	21.65	60.12	10	1	47.095	50	612	423.4	640.5	692.5	894.7	1155.9	1063.5	747.6	478.2	192.9	3.03421	2.01907	3.39968	3.31975	4.54855	6.21118	5.0667	3.87961	2.32588	1.23972	2.83403	1.50285	0.079822	1.09788	0.500078	-0.999774	0.0581261	1.23563
P56391	Cox6b1	Cytochrome c oxidase subunit 6B1 OS=Mus musculus OX=10090 GN=Cox6b1 PE=1 SV=2	2	4	0.930591	0.505866	0.264972	0.0922943	0.834	0.597	2.204	3.082	-0.26	-0.74	1.14	1.62	10.1	12.1	16.9	5.5	12.13	19.7	35.19	83.62	2	1	4.96	21	11	9.3	11.1	12.1	16	16.9	27	14	10.8	2.8	0.0545364	0.0443491	0.0589172	0.0580058	0.0813421	0.0908114	0.128633	0.0726518	0.0525292	0.0179949	2.76119	1.46529	0.210142	0.677487	0.507807	-0.977648	0.0907943	1.04194
Q91XV3	Basp1	Brain acid soluble protein 1 OS=Mus musculus OX=10090 GN=Basp1 PE=1 SV=3	10	42	0.615662	0.379388	0.0499628	0.0289094	0.683	0.482	3.237	4.588	-0.55	-1.05	1.69	2.2	942.1	1378.9	1954.2	426	38.95	20.5	32.68	62.16	10	1	98.39	42	1250	710.1	1278.9	1378.9	1856.2	1954.2	2378.2	1191	682.7	265.8	6.19732	3.38627	6.78822	6.61026	9.43671	10.5008	11.3302	6.18059	3.32053	1.70823	3.71352	1.89279	0.226009	0.645874	0.513195	-0.962422	0.126521	0.897836
A0A286YDW8	Psmd6	26S proteasome non-ATPase regulatory subunit 6 (Fragment) OS=Mus musculus OX=10090 GN=Psmd6 PE=1 SV=1	1	4	0.85614	0.356331	0.999952	0.722932	0.679	0.588	1.136	1.313	-0.56	-0.77	0.18	0.39	5	7.4	8.5	6.5	42.36	46.15	25.82	19.04	1	1	4.916	8	3.7	6.8	3.8	7.4	10.4	12.4	8.5	7.8	7.4	5.7	0.0183441	0.0324273	0.0201699	0.0354746	0.0528724	0.0666308	0.0404955	0.0404774	0.0359922	0.0366324	1.35495	0.438236	0.048558	1.31374	0.515956	-0.95468	0.125069	0.902851
P42669	Pura	Transcriptional activator protein Pur-alpha OS=Mus musculus OX=10090 GN=Pura PE=1 SV=1	6	10	0.975326	0.447614	0.58813	0.157414	0.863	0.63	1.617	2.214	-0.21	-0.67	0.69	1.15	117.4	136	186.3	84.1	1.07	4.62	34.65	77.42	4	1	20.258	23	118.3	116.5	136	130.4	143	186.3	305.6	164.8	155.6	45.5	0.586515	0.555556	0.721868	0.62512	0.726995	1.00107	1.45593	0.855215	0.756809	0.292416	2.10455	1.07351	0.246169	0.608766	0.517207	-0.951185	0.0974012	1.01144
Q9JKC6	Cend1	Cell cycle exit and neuronal differentiation protein 1 OS=Mus musculus OX=10090 GN=Cend1 PE=1 SV=1	6	20	0.797658	0.343508	0.15516	0.0518473	0.76	0.561	2.235	3.029	-0.4	-0.83	1.16	1.6	302.1	397.3	538.4	177.8	29.02	12.69	32.05	64.15	6	1	37.449	31	372.1	245.4	397.3	368.7	470.1	538.4	776.2	412.9	290	109	1.84482	1.17024	2.10881	1.7675	2.38993	2.89307	3.69795	2.14271	1.41051	0.700514	2.75814	1.46369	0.212812	0.672005	0.517831	-0.949447	0.0880351	1.05534
P19536	Cox5b	Cytochrome c oxidase subunit 5B, mitochondrial OS=Mus musculus OX=10090 GN=Cox5b PE=1 SV=1	7	23	0.984553	0.391632	0.284703	0.0553698	0.853	0.622	2.006	2.753	-0.23	-0.69	1	1.46	339	397.3	545.3	198.1	2.54	9.06	44.82	56.75	7	1	30.635	43	345.2	333	397.3	340.6	402.8	545.3	947.5	401.5	303	129.5	1.71145	1.58798	2.10881	1.63279	2.04779	2.93015	4.51405	2.08355	1.47374	0.832262	2.75448	1.46178	0.314063	0.502984	0.519446	-0.944954	0.164476	0.783898
P35802	Gpm6a	Neuronal membrane glycoprotein M6-a OS=Mus musculus OX=10090 GN=Gpm6a PE=1 SV=1	4	15	0.998822	0.743604	0.968458	0.439404	1.056	0.674	1.311	2.052	0.08	-0.57	0.39	1.04	805.6	762.7	1194.4	582	31.36	27.43	49.73	99.19	4	1	23.442	8	643	1009.4	973.6	554.7	762.7	996	2402.6	1194.4	1389.2	243.8	3.1879	4.81354	5.16773	2.65916	3.87748	5.35196	11.4464	6.19824	6.75681	1.56684	1.84187	0.88117	0.333955	0.476312	0.521911	-0.938125	0.188259	0.725243
P15105	Glul	Glutamine synthetase OS=Mus musculus OX=10090 GN=Glul PE=1 SV=6	13	59	0.999927	0.670636	0.884351	0.305558	0.903	0.666	1.615	2.191	-0.15	-0.59	0.69	1.13	698.6	773.6	1049	478.9	29.64	26.13	50.28	85.61	13	1	78.715	32	564.7	864.2	829.4	489.5	773.6	840.2	2083.5	1049	965.8	237.4	2.7997	4.12113	4.40234	2.3466	3.93289	4.51478	9.92616	5.44369	4.69747	1.52571	2.13017	1.09097	0.251148	0.600071	0.522074	-0.937674	0.192004	0.71669
P62897	Cycs	Cytochrome c, somatic OS=Mus musculus OX=10090 GN=Cycs PE=1 SV=2	6	21	0.593289	0.451662	0.228954	0.163542	0.569	0.481	2.389	2.823	-0.81	-1.06	1.26	1.5	135.3	238	281.2	99.6	18.35	27.47	34.98	54.53	6	1	26.513	56	154.2	118.7	151.3	238	266.7	281.2	309	148	149.6	66.3	0.764502	0.566047	0.803079	1.14094	1.35587	1.51102	1.47213	0.768033	0.727626	0.426093	2.16759	1.11609	0.342934	0.46479	0.532052	-0.91036	0.124984	0.903144
P63054	Pcp4	Calmodulin regulator protein PCP4 OS=Mus musculus OX=10090 GN=Pcp4 PE=3 SV=2	5	16	0.687918	0.744426	0.258286	0.292305	0.545	0.538	2.925	2.964	-0.88	-0.9	1.55	1.57	202.5	371.8	376.7	127.1	32.8	23.72	52.48	77.41	5	1	24.046	77	256.5	159.9	266.6	371.8	434.5	563.4	376.7	173.8	235	68.7	1.27169	0.762518	1.41507	1.78236	2.20895	3.0274	1.79466	0.90192	1.143	0.441517	2.40831	1.26802	0.435531	0.360981	0.533075	-0.907591	0.286723	0.542537
P97450	Atp5pf	ATP synthase-coupling factor 6, mitochondrial OS=Mus musculus OX=10090 GN=Atp5pf PE=1 SV=1	4	9	0.84868	0.50244	0.442957	0.206484	0.727	0.539	1.828	2.463	-0.46	-0.89	0.87	1.3	83	114.2	153.9	62.5	10.94	27.5	39.88	57.31	4	1	15.517	44	76.8	89.7	114.2	82.3	144.9	153.9	206.9	87.9	96.1	40.7	0.380764	0.427754	0.606157	0.394535	0.736655	0.826975	0.985707	0.456149	0.467412	0.261568	2.07489	1.05303	0.389989	0.408948	0.534538	-0.903636	0.151323	0.820096
Q8BYI9	Tnr	Tenascin-R OS=Mus musculus OX=10090 GN=Tnr PE=1 SV=2	10	32	0.989405	0.634254	0.89023	0.429089	0.942	0.657	1.261	1.808	-0.09	-0.61	0.34	0.85	92.7	98.4	141	78	7.09	23.66	44.27	80.08	10	1	40.745	10	88.1	97.4	135.9	98.4	87.5	108.1	248.5	141	148.2	41.1	0.436787	0.464473	0.721338	0.471716	0.44484	0.58087	1.1839	0.731707	0.720817	0.264139	1.68974	0.756799	0.284587	0.545785	0.54152	-0.884914	0.169121	0.771802
P12787	Cox5a	Cytochrome c oxidase subunit 5A, mitochondrial OS=Mus musculus OX=10090 GN=Cox5a PE=1 SV=2	8	28	0.948593	0.444063	0.342206	0.095857	0.834	0.567	1.881	2.77	-0.26	-0.82	0.91	1.47	530.1	635.3	935.5	337.7	11.49	18.06	26.89	71.67	8	1	30.243	63	575.1	488.6	635.3	531.3	763.1	935.5	1199.9	692.9	590.2	193.2	2.85126	2.33	3.37208	2.54698	3.87951	5.02687	5.71653	3.59574	2.87062	1.24165	2.32461	1.21699	0.199656	0.699717	0.542005	-0.883622	0.0587263	1.23117
O55042	Snca	Alpha-synuclein OS=Mus musculus OX=10090 GN=Snca PE=1 SV=2	8	38	0.995753	0.596854	0.590742	0.180979	0.92	0.641	1.742	2.499	-0.12	-0.64	0.8	1.32	923.4	1004.1	1440.5	576.3	15.56	4.22	21.96	92.9	5	1	49.654	49	1031.2	826.8	1065	982.1	1004.1	1440.5	2062	1432.3	1266.6	262.3	5.11254	3.94278	5.65287	4.70805	5.10473	7.74046	9.82373	7.4328	6.16051	1.68573	2.1239	1.08672	0.242234	0.615766	0.543385	-0.879954	0.0285225	1.54481
E9PV44	Atpif1	ATP synthase F1 subunit epsilon OS=Mus musculus OX=10090 GN=Atpif1 PE=1 SV=1	2	9	0.75309	0.558951	0.183662	0.118386	0.727	0.464	2.279	3.568	-0.46	-1.11	1.19	1.84	267.3	367.9	576.1	161.4	24.22	27.09	41.38	51.11	2	1	7.91	22	317.8	224.8	306.3	367.9	515.4	604.5	576.1	249.5	235.7	110.6	1.57561	1.07201	1.6258	1.76366	2.62023	3.24825	2.74464	1.29476	1.1464	0.710797	2.616	1.38736	0.359008	0.444896	0.544952	-0.875798	0.194077	0.712027
P14094	Atp1b1	Sodium/potassium-transporting ATPase subunit beta-1 OS=Mus musculus OX=10090 GN=Atp1b1 PE=1 SV=1	23	99	0.997654	0.744963	0.986031	0.475191	1.151	0.639	1.133	2.041	0.2	-0.65	0.18	1.03	3273.8	2845.1	5126.3	2511.4	21	24.71	42.19	97.13	23	1	149.711	52	2819	3802.1	3871.3	2407.3	2845.1	3844.2	8625.5	5126.3	5828.3	1082.1	13.9762	18.1311	20.5483	11.5403	14.4642	20.6566	41.0934	26.6025	28.3478	6.95437	1.6685	0.738553	0.35112	0.454544	0.545101	-0.875405	0.149001	0.826811
Q7TMM9	Tubb2a	Tubulin beta-2A chain OS=Mus musculus OX=10090 GN=Tubb2a PE=1 SV=1	27	251	0.98673	0.70782	0.986472	0.379424	1.276	0.644	1.068	2.115	0.35	-0.63	0.1	1.08	821.7	643.8	1275	602.7	19.65	30.11	46.11	85.9	2	1	244.373	61	714.4	945	971.4	558.2	643.8	914.1	2228.2	1275	1219.7	297.9	3.54189	4.50644	5.15605	2.67593	3.273	4.91188	10.6155	6.6165	5.93239	1.91452	1.88133	0.911749	0.239648	0.620427	0.545184	-0.875186	0.179072	0.746972
Q9CPP6	Ndufa5	NADH dehydrogenase [ubiquinone] 1 alpha subcomplex subunit 5 OS=Mus musculus OX=10090 GN=Ndufa5 PE=1 SV=3	2	6	0.998804	0.68079	0.852539	0.258268	1.165	0.708	1.318	2.169	0.22	-0.5	0.4	1.12	31.4	26.9	44.3	20.4	7.2	23.22	43.04	87.85	2	1	5.568	23	29.8	33	37.8	24.9	26.9	39.5	83.2	44.3	42.3	9.9	0.147744	0.157368	0.200637	0.119367	0.136756	0.212251	0.396379	0.229891	0.205739	0.0636247	2.07531	1.05333	0.247583	0.60628	0.545803	-0.873547	0.162027	0.790412
P32848	Pvalb	Parvalbumin alpha OS=Mus musculus OX=10090 GN=Pvalb PE=1 SV=3	2	7	0.982967	0.844948	0.952085	0.76776	0.944	0.677	1.157	1.615	-0.08	-0.56	0.21	0.69	19.7	20.8	29	18	35.42	50.47	58.65	84.35	2	1	6.714	24	15.2	25.4	16.2	20.8	40.8	57.3	29	17.8	35.8	9	0.0753594	0.121125	0.0859873	0.0997124	0.207422	0.307899	0.138161	0.0923716	0.174125	0.0578406	1.54745	0.629893	0.992354	0.00333325	0.547381	-0.869382	0.343398	0.464203
P08551	Nefl	Neurofilament light polypeptide OS=Mus musculus OX=10090 GN=Nefl PE=1 SV=5	28	91	0.997563	0.687123	0.99884	0.514248	1.202	0.582	0.965	1.992	0.27	-0.78	-0.05	0.99	1086.5	903.8	1865.2	936.2	15.2	21.04	40.69	87.17	25	1	124.13	45	975.4	1210.2	1258.9	876.9	903.8	1175.4	2739.8	1865.2	1921.7	456.1	4.83589	5.7711	6.68206	4.20374	4.59481	6.31596	13.0529	9.67929	9.34679	2.93123	1.57724	0.657405	0.32161	0.49267	0.547729	-0.868467	0.147123	0.832319
Q9CWF2	Tubb2b	Tubulin beta-2B chain OS=Mus musculus OX=10090 GN=Tubb2b PE=1 SV=1	28	248	0.991306	0.558716	0.915874	0.202406	1.075	0.705	1.32	2.012	0.1	-0.5	0.4	1.01	594.8	553.4	843.5	419.2	17.79	13.36	40	74.75	2	1	232.363	70	524.1	675	600.1	459.1	553.4	773.9	1533.9	843.5	754.8	232.8	2.59841	3.21888	3.18524	2.20086	2.81342	4.15852	7.30777	4.37727	3.67121	1.49614	2.04406	1.03144	0.226452	0.645023	0.550757	-0.860512	0.135831	0.867
P12658	Calb1	Calbindin OS=Mus musculus OX=10090 GN=Calb1 PE=1 SV=2	3	7	0.247234	0.146996			0.67	0.519	1.397	1.802	-0.58	-0.95	0.48	0.85	5.2	7.8	10.1	5.6	17.87	20.9	23.35		3	1	11.039	13	4.6	6	6.8	7.8	10.2	10.6	10.1	6.7	5.6	0	0.0228061	0.0286123	0.0360934	0.0373921	0.0518556	0.0569586	0.0481182	0.0347691	0.0272374	0	3.42289	1.77522	0.252968	0.596934	0.551519	-0.858517	0.0689224	1.16164
E9PY45	Slc25a22	Mitochondrial glutamate carrier 1 (Fragment) OS=Mus musculus OX=10090 GN=Slc25a22 PE=1 SV=4	10	31	0.971852	0.691164	0.985339	0.324776	1.261	0.682	1.122	2.076	0.33	-0.55	0.17	1.05	787.9	624.7	1155.6	556.5	11.55	19.46	42.05	88.67	10	1	39.468	55	725.9	855.1	798.2	548.7	624.7	953.1	2048.1	1155.6	1162.3	266.5	3.59891	4.07773	4.23673	2.63039	3.1759	5.12144	9.7575	5.99689	5.65321	1.71272	1.8894	0.91793	0.263711	0.578872	0.551593	-0.858324	0.156178	0.806379
A0A0G2JGX4	Atp1a3	Sodium/potassium-transporting ATPase subunit alpha OS=Mus musculus OX=10090 GN=Atp1a3 PE=1 SV=1	52	263	0.992784	0.751689	0.988433	0.451316	1.282	0.645	1.04	2.066	0.36	-0.63	0.06	1.05	7967.2	6215.1	12346.9	5976.7	19.96	26.05	45.22	92.62	31	1	384.671	50	6912	9183.6	9267.4	5907.5	6215.1	8738.5	21104.8	12346.9	13087.8	2729.3	34.2687	43.794	49.19	28.3198	31.5968	46.9559	100.547	64.0732	63.6566	17.5405	1.73714	0.796714	0.29783	0.526031	0.553437	-0.853508	0.177731	0.750237
Q9CPQ8	Atp5mg	ATP synthase subunit g, mitochondrial OS=Mus musculus OX=10090 GN=Atp5mg PE=1 SV=1	4	12	0.988707	0.82741	0.999912	0.63553	1.214	0.68	1.031	1.841	0.28	-0.56	0.04	0.88	72.2	59.5	106.2	57.7	29.3	28.82	40.59	109.09	4	1	17.774	35	58.5	89.1	80.2	44.9	59.5	89.8	186.5	106.2	160.6	20.7	0.290035	0.424893	0.42569	0.215244	0.302491	0.482536	0.888518	0.551116	0.781128	0.133033	1.40177	0.487252	0.56708	0.246356	0.557906	-0.841905	0.145774	0.83632
Q63810	Ppp3r1	Calcineurin subunit B type 1 OS=Mus musculus OX=10090 GN=Ppp3r1 PE=1 SV=3	6	21	0.997711	0.44144	0.33928	0.0622443	0.894	0.648	1.917	2.644	-0.16	-0.63	0.94	1.4	190.2	212.7	293.4	110.9	8.9	20.41	28.4	65.65	6	1	34.955	52	178.6	202.6	212.7	159.3	241.6	256.8	433.2	293.4	183.4	67.1	0.885473	0.966142	1.12898	0.763663	1.22827	1.3799	2.06384	1.52257	0.892023	0.431234	2.50207	1.32312	0.0889407	1.0509	0.559252	-0.838429	0.067953	1.16779
Q9D0M5	Dynll2	Dynein light chain 2, cytoplasmic OS=Mus musculus OX=10090 GN=Dynll2 PE=1 SV=1	2	7	0.830159	0.533298	0.217715	0.109695	0.801	0.593	2.024	2.734	-0.32	-0.75	1.02	1.45	30	37.5	50.7	18.5	16.44	16.33	34.41	68.01	2	1	7.979	13	26.7	33.8	36.3	37.5	48.4	50.7	69.4	34.1	31.3	11	0.132375	0.161183	0.192675	0.17977	0.24606	0.272434	0.330634	0.176959	0.152237	0.0706941	2.33264	1.22196	0.280245	0.552462	0.564514	-0.824918	0.117483	0.930023
Q9DCX2	Atp5pd	ATP synthase subunit d, mitochondrial OS=Mus musculus OX=10090 GN=Atp5pd PE=1 SV=3	9	29	0.999917	0.58024	0.700866	0.183446	0.893	0.739	1.647	1.99	-0.16	-0.44	0.72	0.99	424.4	475.4	574.2	288.6	7.41	19.47	39.6	71.5	9	1	44.879	70	402.7	447.2	501.9	342.1	475.4	547.4	1058.8	574.2	503.6	165.4	1.99653	2.13257	2.66401	1.63998	2.41688	2.94143	5.04431	2.97976	2.44942	1.06298	2.08129	1.05748	0.229015	0.640137	0.564831	-0.82411	0.147945	0.8299
P62484	Abi2	Abl interactor 2 OS=Mus musculus OX=10090 GN=Abi2 PE=1 SV=1	2	8	0.999089	0.868951	0.620649	0.240439	1.095	0.679	2.202	3.554	0.13	-0.56	1.14	1.83	37.7	34.4	55.5	15.6	15.94	9.65	42.84	114.46	1	1	6.914	6	33.6	42.2	34.4	31.6	38.3	42.9	96	55.5	48.1	5.1	0.166584	0.20124	0.18259	0.151486	0.194713	0.230521	0.457361	0.288012	0.233949	0.0327763	2.4392	1.28641	0.213987	0.669613	0.565364	-0.822747	0.167536	0.775893
A2AUE1	Dnajc5	DnaJ homolog subfamily C member 5 (Fragment) OS=Mus musculus OX=10090 GN=Dnajc5 PE=1 SV=1	3	5	0.466451	0.24978	0.109979	0.0565372	0.712	0.598	1.902	2.262	-0.49	-0.74	0.93	1.18	153.5	215.8	256.5	113.4	18.63	7.34	23.34	49.86	3	1	11.046	29	175.3	134.5	214.1	215.8	243.5	256.5	325	203.2	163.9	78.5	0.869113	0.641392	1.13641	1.03452	1.23793	1.37829	1.54836	1.05449	0.797179	0.504499	2.03898	1.02785	0.180088	0.744516	0.569123	-0.813187	0.0539062	1.26836
P43006	Slc1a2	Excitatory amino acid transporter 2 OS=Mus musculus OX=10090 GN=Slc1a2 PE=1 SV=1	12	68	0.990559	0.772411	0.997171	0.516475	1.255	0.656	1.015	1.94	0.33	-0.61	0.02	0.96	1926.6	1535.6	2935.8	1513.3	30.52	26.32	46.09	90.74	12	1	87.628	21	1547.3	2399	2210.9	1362.7	1535.6	2050.8	5052.3	2935.8	3239	707	7.67129	11.4402	11.7351	6.5326	7.80681	11.0199	24.07	15.2351	15.7539	4.5437	1.65291	0.725004	0.320503	0.494168	0.569641	-0.811876	0.198332	0.702608
Q6P1J1	Crmp1	Crmp1 protein OS=Mus musculus OX=10090 GN=Crmp1 PE=1 SV=1	14	49	0.999989	0.543898	0.674214	0.142694	0.949	0.746	1.586	2.018	-0.08	-0.42	0.67	1.01	655.8	690.9	879	435.5	4.68	12.26	38.01	69.47	12	1	75.79	28	634.4	677.9	690.9	560.5	706.1	879	1599.1	856.2	745.6	254.4	3.14527	3.23271	3.6672	2.68696	3.58973	4.72327	7.61839	4.44318	3.62646	1.63496	2.12678	1.08867	0.234572	0.629725	0.569977	-0.811024	0.140961	0.850902
E9Q0I7	Homer1	Homer protein homolog 1 OS=Mus musculus OX=10090 GN=Homer1 PE=1 SV=1	7	15	0.978037	0.5738	0.959529	0.221113	1.15	0.718	1.196	1.914	0.2	-0.48	0.26	0.94	56.5	49.1	78.6	41.1	17.54	3.67	38.21	73.53	7	1	22.568	40	49.8	63.9	50.7	49.1	47.2	71.4	138.3	78.6	73	23.1	0.246901	0.304721	0.269108	0.235379	0.239959	0.383665	0.658885	0.407888	0.355058	0.148458	1.92041	0.941417	0.229894	0.638472	0.570472	-0.809773	0.132751	0.876962
Q62433	Ndrg1	Protein NDRG1 OS=Mus musculus OX=10090 GN=Ndrg1 PE=1 SV=1	2	4	0.999971	0.618987	0.80571	0.226171	1.144	0.601	1.315	2.501	0.19	-0.73	0.39	1.32	29.6	25.9	49.3	19.7	42.65	32.86	10.5	84.27	2	1	5.184	6	21.7	40.4	25.9	41.4	23	57.3	47.1	49.3	39.2	9.9	0.107586	0.192656	0.137473	0.198466	0.116929	0.307899	0.224393	0.255838	0.190661	0.0636247	2.06625	1.04702	0.313435	0.503852	0.571432	-0.807346	0.172641	0.762856
P11798	Camk2a	Calcium/calmodulin-dependent protein kinase type II subunit alpha OS=Mus musculus OX=10090 GN=Camk2a PE=1 SV=2	18	107	0.993574	0.778564	0.971273	0.426231	1.125	0.629	1.246	2.228	0.17	-0.67	0.32	1.16	1486.4	1321.6	2364.3	1061.1	22.52	24.95	44.2	90.81	11	1	133.449	40	1265.8	1745.4	1681.3	1013.8	1321.6	1519.9	3747.2	2364.3	2272.9	495.3	6.27566	8.32332	8.9241	4.86002	6.71886	8.16711	17.8523	12.2693	11.055	3.18316	1.79278	0.842199	0.254782	0.593832	0.571929	-0.806091	0.183849	0.73554
E9Q6P2	Ppp3cb	Serine/threonine-protein phosphatase OS=Mus musculus OX=10090 GN=Ppp3cb PE=1 SV=1	7	24	0.98442	0.515547	0.850084	0.138658	1.087	0.692	1.364	2.144	0.12	-0.53	0.45	1.1	45.3	41.6	65.5	30.5	20.26	8.16	31.09	71.34	2	1	31.735	14	39.2	52.3	36.6	41.6	42.7	65.5	104.1	60.5	53.2	17.5	0.194348	0.249404	0.194268	0.199425	0.217082	0.351961	0.49595	0.31396	0.258755	0.112468	2.08657	1.06113	0.206873	0.684297	0.572893	-0.803662	0.0821873	1.0852
P31650	Slc6a11	Sodium- and chloride-dependent GABA transporter 3 OS=Mus musculus OX=10090 GN=Slc6a11 PE=1 SV=2	3	8	0.996523	0.70535	0.997592	0.499585	1.192	0.682	1	1.748	0.25	-0.55	0	0.81	86.1	72.2	126.3	72.3	27.73	30.22	37.71	84.7	3	1	8.752	5	70.6	105	108.3	72.2	61.8	105.5	210.4	126.3	144.3	36.2	0.350025	0.500715	0.574841	0.346117	0.314184	0.5669	1.00238	0.655423	0.701848	0.232648	1.5871	0.666391	0.349909	0.456045	0.573609	-0.801861	0.13357	0.87429
Q3UM45	Ppp1r7	Protein phosphatase 1 regulatory subunit 7 OS=Mus musculus OX=10090 GN=Ppp1r7 PE=1 SV=2	3	4	0.994223	0.168626	0.613756	0.530799	0.907	0.565	0.896	1.438	-0.14	-0.82	-0.16	0.52	5.8	6.4	10.2	7.1	8.68	31.05	13.83	8.56	3	1	13.041	13	6.1	5.4	3.7	7	6.4	10.2	10.4	8	6.7	7.5	0.0302429	0.0257511	0.0196391	0.033557	0.0325369	0.0548092	0.0495474	0.0415153	0.0325875	0.0482005	1.20374	0.267526	0.634395	0.19764	0.575786	-0.796396	0.0204065	1.69023
Q9ERD7	Tubb3	Tubulin beta-3 chain OS=Mus musculus OX=10090 GN=Tubb3 PE=1 SV=1	23	180	0.988189	0.752016	0.983381	0.41032	1.273	0.661	1.072	2.063	0.35	-0.6	0.1	1.04	846.3	664.8	1279.4	620.1	19.13	18.52	40.52	90.33	5	1	192.637	48	738.6	969.7	897	664.8	655.3	936.1	2063.6	1279.4	1320.6	291.1	3.66187	4.62423	4.76115	3.18696	3.33147	5.03009	9.83135	6.63934	6.42315	1.87082	1.72822	0.789291	0.292632	0.533679	0.578079	-0.790661	0.156793	0.804674
Q9DCT2	Ndufs3	NADH dehydrogenase [ubiquinone] iron-sulfur protein 3, mitochondrial OS=Mus musculus OX=10090 GN=Ndufs3 PE=1 SV=2	6	10	0.996834	0.643258	0.926008	0.279041	1.088	0.765	1.264	1.798	0.12	-0.39	0.34	0.85	201.4	185.1	263.3	146.4	24.8	15.52	40.14	76.38	6	1	18.588	29	168.7	240.4	217.9	159.8	185.1	263.3	498.5	260.1	268	80	0.836391	1.1464	1.15658	0.766059	0.941027	1.41483	2.37494	1.34977	1.3035	0.514139	1.88506	0.914609	0.286053	0.543554	0.578687	-0.789144	0.152754	0.816006
P26645	Marcks	Myristoylated alanine-rich C-kinase substrate OS=Mus musculus OX=10090 GN=Marcks PE=1 SV=2	3	9	0.997837	0.480089	0.359872	0.0481118	1.06	0.639	1.772	2.94	0.08	-0.65	0.83	1.56	188	177.4	294.4	100.1	8.14	5.94	21.88	71.97	3	1	10.408	13	177.5	199.2	167.6	177.4	188.7	294.4	385.5	252.5	175.5	57.1	0.88002	0.949928	0.889597	0.850431	0.959329	1.58195	1.83659	1.31033	0.853599	0.366967	2.58288	1.36898	0.115782	0.936359	0.580462	-0.784727	0.0431487	1.36503
P19246	Nefh	Neurofilament heavy polypeptide OS=Mus musculus OX=10090 GN=Nefh PE=1 SV=3	9	30	1	0.677283	0.980187	0.476425	1.07	0.705	1.094	1.66	0.1	-0.5	0.13	0.73	105.7	98.8	150.1	90.4	23.06	11.93	40.51	80.07	7	1	31.356	9	89.7	124.6	120.4	98.8	98.3	123.7	259.5	150.1	171.7	47.6	0.44472	0.594182	0.639066	0.473634	0.499746	0.664696	1.2363	0.778931	0.835117	0.305913	1.5658	0.646897	0.34003	0.468483	0.58149	-0.782173	0.156738	0.804826
P63037	Dnaja1	DnaJ homolog subfamily A member 1 OS=Mus musculus OX=10090 GN=Dnaja1 PE=1 SV=1	5	12	0.958662	0.120666	0.885336	0.0913057	0.894	0.602	1.17	1.737	-0.16	-0.73	0.23	0.8	18.8	21	31.2	17.9	41.9	14.98	9.1	16.6	5	1	20.615	26	13.8	25.5	17.6	23.8	21	31.2	35.3	29.7	20.2	15.9	0.0684184	0.121602	0.0934183	0.114094	0.106762	0.167652	0.168175	0.154126	0.098249	0.102185	1.62964	0.704552	0.0564842	1.24807	0.581752	-0.781523	0.227969	0.642124
Q62425	Ndufa4	Cytochrome c oxidase subunit NDUFA4 OS=Mus musculus OX=10090 GN=Ndufa4 PE=1 SV=2	7	42	0.993757	0.767915	0.99284	0.495499	1.218	0.682	1.046	1.869	0.28	-0.55	0.06	0.9	1013	831.5	1485.5	795	21.49	22.14	43.72	88.58	7	1	33.543	56	869.2	1180.6	1144.6	765.9	831.5	1090.3	2530.4	1485.5	1658.7	381.1	4.30937	5.62995	6.07537	3.67162	4.22725	5.85868	12.0553	7.70887	8.06761	2.44923	1.62424	0.699766	0.329616	0.481992	0.581863	-0.781248	0.184164	0.734795
Q80TZ3	Dnajc6	Putative tyrosine-protein phosphatase auxilin OS=Mus musculus OX=10090 GN=Dnajc6 PE=1 SV=2	2	7	0.953018	0.462104	0.999428	0.228752	1.21	0.725	0.998	1.667	0.28	-0.46	0	0.74	18.6	15.4	25.7	15.4	11.48	14.49	33.42	59.95	2	1	5.617	2	20.2	17.1	15.4	18.6	14.1	24.2	42.7	25.7	24.2	9.8	0.100149	0.0815451	0.081741	0.0891659	0.0716828	0.130038	0.20343	0.133368	0.117704	0.062982	1.72245	0.784466	0.228456	0.641197	0.583804	-0.776443	0.101391	0.993999
Q6DFY2	Opcml	Opioid-binding protein/cell adhesion molecule-like OS=Mus musculus OX=10090 GN=Opcml PE=1 SV=1	6	10	0.993572	0.517357	0.536325	0.138271	0.851	0.669	1.745	2.221	-0.23	-0.58	0.8	1.15	105.7	124.2	158.1	71.2	22.69	15.71	22.29	72.67	6	1	13.111	16	124.3	89.9	95.5	124.2	129.5	149.4	221.4	158.1	125.6	40.3	0.616262	0.428708	0.5069	0.595398	0.658363	0.802794	1.05479	0.820446	0.610895	0.258997	2.05238	1.0373	0.158916	0.798834	0.585302	-0.772748	0.0775679	1.11032
D3YYN7	Atp1a2	Sodium/potassium-transporting ATPase subunit alpha OS=Mus musculus OX=10090 GN=Atp1a2 PE=1 SV=1	40	202	0.995165	0.787183	0.983285	0.480349	1.252	0.705	1.062	1.887	0.32	-0.51	0.09	0.92	1309.5	1046.1	1858.6	985	31.33	23.54	46.28	89.25	19	1	269.979	44	1045.4	1640.3	1513.5	1012	1046.1	1409.8	3363.1	1858.6	2071.1	468.4	5.18294	7.82213	8.03344	4.85139	5.31825	7.5755	16.0224	9.64504	10.0734	3.01028	1.69386	0.760312	0.318168	0.497343	0.58682	-0.769011	0.2141	0.669384
Q9CR95	Necap1	Adaptin ear-binding coat-associated protein 1 OS=Mus musculus OX=10090 GN=Necap1 PE=1 SV=2	2	4	0.995707	0.369579			0.984	0.678	0.877	1.273	-0.02	-0.56	-0.19	0.35	8.4	8.5	12.3	9.7	6.04	31.13	30.62		2	1	5.779	11	8	8.7	10.6	5.5	8.5	10.4	18.4	12.3	9.7	0	0.0396629	0.0414878	0.0562633	0.0263663	0.043213	0.0558839	0.0876608	0.0638298	0.047179	0	2.93032	1.55106	0.229979	0.638312	0.586987	-0.768601	0.0946953	1.02367
A0A668KLC6	Map2	Microtubule-associated protein OS=Mus musculus OX=10090 GN=Map2 PE=1 SV=1	29	88	0.981658	0.638778	0.999997	0.441912	1.192	0.682	0.969	1.695	0.25	-0.55	-0.04	0.76	966	810.3	1416.7	835.9	22.06	15.67	40.51	70.69	29	1	110.941	16	825.4	1130.5	996.9	739.5	810.3	1072.2	2331.7	1416.7	1447.6	482.7	4.09222	5.39103	5.2914	3.54506	4.11947	5.76142	11.1086	7.35184	7.04086	3.10219	1.59202	0.670858	0.266343	0.574558	0.587274	-0.767895	0.161655	0.791412
Q9ERS2	Ndufa13	NADH dehydrogenase [ubiquinone] 1 alpha subcomplex subunit 13 OS=Mus musculus OX=10090 GN=Ndufa13 PE=1 SV=3	4	13	0.99761	0.481443	0.978237	0.387285	0.98	0.679	1.087	1.567	-0.03	-0.56	0.12	0.65	57.7	58.9	85	54.2	4.18	11.56	33.51	61.07	4	1	13.235	31	59.5	56.1	69.2	55.7	58.9	69.3	130.6	85	86.1	34.2	0.294993	0.267525	0.367304	0.267018	0.299441	0.37238	0.622201	0.4411	0.418774	0.219794	1.49885	0.58386	0.256243	0.591347	0.587718	-0.766803	0.11356	0.944774
P35293	Rab18	Ras-related protein Rab-18 OS=Mus musculus OX=10090 GN=Rab18 PE=1 SV=2	3	5	0.887714	0.63482	0.607758	0.363104	0.658	0.61	1.932	2.085	-0.6	-0.71	0.95	1.06	12.5	19	20.5	9.8	45.84	21.05	6.84	85.76	3	1	10.676	22	8.9	17.5	13.1	19.7	19	22.8	20.5	20.2	19.8	4.9	0.0441249	0.0834526	0.0695329	0.0944391	0.0965938	0.122515	0.0976656	0.104826	0.0963035	0.031491	1.69546	0.76168	0.453347	0.343569	0.588807	-0.764132	0.233693	0.631354
B7ZC46	Septin8	Septin OS=Mus musculus OX=10090 GN=Septin8 PE=1 SV=1	4	19	0.968182	0.788324	0.852789	0.230857	1.284	0.77	1.364	2.273	0.36	-0.38	0.45	1.18	99.6	77.6	129.3	56.9	8.49	21.96	50.73	83.07	3	1	16.63	11	93.8	105.8	103	67.8	77.6	104.2	259.5	129.3	111.6	29	0.465047	0.50453	0.546709	0.325024	0.394509	0.559914	1.2363	0.670991	0.542802	0.186375	2.2557	1.17358	0.242667	0.61499	0.589478	-0.762489	0.247572	0.606298
O08539	Bin1	Myc box-dependent-interacting protein 1 OS=Mus musculus OX=10090 GN=Bin1 PE=1 SV=1	9	27	0.999998	0.691845	0.758559	0.244693	1.025	0.68	1.483	2.236	0.04	-0.56	0.57	1.16	292.3	285.3	430	192.3	19.78	16.24	33.07	84.28	8	1	31.616	17	254	336.5	343.8	249.6	285.3	354.4	660.2	430	382.2	96.8	1.2593	1.60467	1.82484	1.19655	1.45043	1.90435	3.14531	2.23145	1.85895	0.622108	1.95645	0.96824	0.211219	0.675267	0.590014	-0.761179	0.102671	0.98855
F7C0H6	Cnrip1	CB1 cannabinoid receptor-interacting protein 1 (Fragment) OS=Mus musculus OX=10090 GN=Cnrip1 PE=1 SV=1	1	5	0.869344	0.537911	0.712869	0.386809	0.845	0.664	1.319	1.678	-0.24	-0.59	0.4	0.75	21.5	25.4	32.3	19.3	8.5	18.44	15.59	75.54	1	1	3.282	6	22.8	20.2	25.4	24.8	34.1	31.2	41.1	32.3	35	10.6	0.113039	0.0963281	0.13482	0.118888	0.17336	0.167652	0.195808	0.167618	0.170233	0.0681234	1.48538	0.570836	0.426757	0.36982	0.591347	-0.757924	0.0119911	1.92114
Q8C0M9	Asrgl1	Isoaspartyl peptidase/L-asparaginase OS=Mus musculus OX=10090 GN=Asrgl1 PE=1 SV=1	3	7	0.999706	0.65195	0.9399	0.339837	1.125	0.692	1.117	1.816	0.17	-0.53	0.16	0.86	12.8	11.4	18.5	10.2	4.24	24.23	48.58	52.65	3	1	8.722	10	12.5	13.2	11.4	10.4	16.2	12.3	32.4	18.5	15.1	6.9	0.0619732	0.0629471	0.0605096	0.0498562	0.0823589	0.0660935	0.154359	0.0960042	0.0734436	0.0443445	1.79111	0.840853	0.223153	0.651397	0.59212	-0.756039	0.238738	0.622078
E9QLK9	Snap91	Clathrin coat assembly protein AP180 OS=Mus musculus OX=10090 GN=Snap91 PE=1 SV=2	7	24	1	0.683325	0.999348	0.62124	1.114	0.72	0.939	1.454	0.16	-0.47	-0.09	0.54	371.4	333.3	516.2	355	21.89	25.26	41.66	72.24	6	1	24.047	9	317.7	434.1	489.4	333.3	315	419.9	902.2	516.2	623.8	202	1.57511	2.0701	2.59766	1.59779	1.60142	2.25631	4.29824	2.67878	3.03405	1.2982	1.42087	0.506772	0.381659	0.418325	0.592183	-0.755885	0.173407	0.760934
P99028	Uqcrh	Cytochrome b-c1 complex subunit 6, mitochondrial OS=Mus musculus OX=10090 GN=Uqcrh PE=1 SV=2	3	12	0.945552	0.450977	0.714209	0.247082	0.801	0.694	1.463	1.687	-0.32	-0.53	0.55	0.75	179.2	223.7	258.1	153	9.05	11.48	22.6	65.22	3	1	16.826	39	168.1	191.1	226.6	183.3	223.7	258.1	366.3	247.6	251.9	92.9	0.833416	0.911302	1.20276	0.878715	1.13726	1.38689	1.74512	1.2849	1.22519	0.597044	1.61593	0.692361	0.271858	0.565658	0.592514	-0.755079	0.0421449	1.37526
Q8VEH3	Arl8a	ADP-ribosylation factor-like protein 8A OS=Mus musculus OX=10090 GN=Arl8a PE=1 SV=1	4	10	0.998604	0.721612	0.99988	0.603822	1.098	0.791	0.998	1.385	0.14	-0.34	0	0.47	63.5	57.8	80.2	57.9	22.46	24.25	41.88	79.19	1	1	16.216	30	54.1	74.5	76.7	47.7	57.8	78.4	155.2	80.2	109	30.8	0.26822	0.355269	0.407113	0.228667	0.293849	0.421279	0.7394	0.416191	0.530156	0.197943	1.44382	0.529894	0.453793	0.343142	0.593096	-0.753664	0.175862	0.754828
Q9DCS9	Ndufb10	NADH dehydrogenase [ubiquinone] 1 beta subcomplex subunit 10 OS=Mus musculus OX=10090 GN=Ndufb10 PE=1 SV=3	2	6	0.957736	0.55752	0.999687	0.85863	0.856	0.626	0.961	1.314	-0.23	-0.68	-0.06	0.39	9.5	11.1	15.2	11.6	1.09	42.45	27.4	49.93	2	1	6.929	17	9.6	9.5	17.4	7.3	11.1	11.3	19.8	15.2	16.8	8	0.0475954	0.0453028	0.0923567	0.0349952	0.0564311	0.06072	0.0943306	0.0788791	0.0817121	0.0514139	1.17147	0.228321	0.393392	0.405175	0.59568	-0.74739	0.0812829	1.09
A2ARP8	Map1a	Microtubule-associated protein 1A OS=Mus musculus OX=10090 GN=Map1a PE=1 SV=1	42	106	0.988032	0.815108	0.914191	0.342288	1.179	0.776	1.338	2.034	0.24	-0.37	0.42	1.02	1486.6	1260.6	1916.3	942.2	22.08	13.43	49.24	89.62	40	1	140.408	17	1270.1	1740	1471.5	1260.6	1128.9	1582.7	3806.1	1916.3	1989.9	446.1	6.29698	8.29757	7.81051	6.04314	5.7392	8.50457	18.1329	9.94447	9.6785	2.86697	1.94397	0.959004	0.28601	0.543618	0.598432	-0.740741	0.24038	0.619101
P08553	Nefm	Neurofilament medium polypeptide OS=Mus musculus OX=10090 GN=Nefm PE=1 SV=4	37	116	0.991881	0.747103	0.976357	0.402437	1.155	0.67	1.167	2.012	0.21	-0.58	0.22	1.01	2527.5	2189.1	3772.1	1875.2	24.51	16.82	35.79	87.24	32	1	161.625	39	2121.5	3011.1	2668.1	2189.1	1918	2857.2	5746.1	3772.1	3852.5	912.8	10.5181	14.3591	14.1619	10.4942	9.75089	15.353	27.3754	19.575	18.7378	5.86632	1.68815	0.755447	0.300406	0.522291	0.598936	-0.739526	0.133849	0.873384
P68372	Tubb4b	Tubulin beta-4B chain OS=Mus musculus OX=10090 GN=Tubb4b PE=1 SV=1	28	251	0.994923	0.729344	0.924878	0.321075	1.152	0.655	1.254	2.206	0.2	-0.61	0.33	1.14	4680.3	4062.7	7144.4	3238.7	25.1	9.69	31.19	88.82	2	1	237.609	70	3911.8	5599.8	4707.1	4062.7	3943.7	5528.4	10213.4	7144.4	6776.1	1548	19.3941	26.7039	24.9846	19.476	20.0493	29.7066	48.6584	37.0752	32.9577	9.94859	1.79368	0.842924	0.279837	0.553095	0.598985	-0.739408	0.102266	0.990269
P62331	Arf6	ADP-ribosylation factor 6 OS=Mus musculus OX=10090 GN=Arf6 PE=1 SV=2	2	4	0.995203	0.315859			1	0.571	0.846	1.482	0	-0.81	-0.24	0.57	5.2	5.2	9.1	6.2	63.02	14.36	1.61		2	1	6.427	12	3.2	8.4	5.2	6.5	5.1	9.1	9	9.3	6.2	0	0.0158651	0.0400572	0.0276008	0.0311601	0.0259278	0.0488984	0.0428776	0.0482615	0.0301556	0	3.09588	1.63035	0.284563	0.545822	0.599008	-0.739354	0.360315	0.443318
Q9JIS5	Sv2a	Synaptic vesicle glycoprotein 2A OS=Mus musculus OX=10090 GN=Sv2a PE=1 SV=1	9	29	0.969735	0.766443	0.999798	0.49418	1.402	0.746	0.891	1.675	0.49	-0.42	-0.17	0.74	528	376.7	707.9	422.6	19.62	29.59	46.14	77.66	9	1	32.532	11	459.2	607.2	602.7	368.4	376.7	562.4	1311.2	707.9	783.3	228	2.27665	2.89557	3.19904	1.76606	1.9151	3.02203	6.24678	3.67359	3.80982	1.4653	1.63565	0.709867	0.314674	0.50214	0.59945	-0.738289	0.216285	0.664973
Q9Z1G3	Atp6v1c1	V-type proton ATPase subunit C 1 OS=Mus musculus OX=10090 GN=Atp6v1c1 PE=1 SV=4	10	22	0.973162	0.807824	0.905662	0.290943	1.39	0.784	1.216	2.157	0.47	-0.35	0.28	1.11	129.2	93	164.8	76.4	2.73	26.7	38.25	94.42	10	1	24.596	20	126.7	131.7	141	89.6	93	159.7	300.1	164.8	171.2	34.1	0.628161	0.62804	0.748408	0.42953	0.472801	0.858141	1.42973	0.855215	0.832685	0.219152	1.99212	0.994308	0.280551	0.551988	0.599507	-0.738152	0.159188	0.79809
Q9Z0E0	Ncdn	Neurochondrin OS=Mus musculus OX=10090 GN=Ncdn PE=1 SV=1	10	25	0.968825	0.804128	0.999871	0.535307	1.359	0.725	0.932	1.747	0.44	-0.46	-0.1	0.8	603.5	444.1	832.6	476.7	12.41	28.1	44.76	86.38	10	1	44.239	15	552.7	659	666.1	444.1	402.6	629.7	1467.7	832.6	969.8	234.3	2.74021	3.14258	3.53556	2.12895	2.04677	3.38366	6.99238	4.32071	4.71693	1.50578	1.57453	0.654919	0.3507	0.455064	0.600418	-0.735961	0.208956	0.679946
Q5DTL9	Slc4a10	Sodium-driven chloride bicarbonate exchanger OS=Mus musculus OX=10090 GN=Slc4a10 PE=1 SV=2	2	5	0.999891	0.619828	0.958551	0.354549	0.996	0.625	1.222	1.949	-0.01	-0.68	0.29	0.96	15.5	15.6	24.9	12.8	28.67	17.94	36.59	63.33	2	1	5.015	3	12.6	19.1	18	15.6	12.5	16.4	34.9	24.9	20.7	7.9	0.062469	0.0910825	0.0955414	0.0747843	0.0635486	0.0881247	0.16627	0.129216	0.100681	0.0507712	1.68859	0.755819	0.156893	0.804396	0.600419	-0.735958	0.152708	0.816139
Q921M7	Cyrib	CYFIP-related Rac1 interactor B OS=Mus musculus OX=10090 GN=Cyrib PE=1 SV=1	7	18	0.977331	0.765315	0.967632	0.348591	1.24	0.76	1.183	1.928	0.31	-0.4	0.24	0.95	300.1	242.1	394.6	204.7	16.01	11.54	31.9	93.32	7	1	27.821	24	267.9	336.3	284.6	242.1	229.1	394.2	661.5	394.6	452.2	92.6	1.32821	1.60372	1.51062	1.16059	1.16472	2.11822	3.1515	2.04774	2.19942	0.595116	1.74566	0.803774	0.35559	0.44905	0.601014	-0.73453	0.0999052	1.00041
S4R2F3	Ank2	Ankyrin-2 OS=Mus musculus OX=10090 GN=Ank2 PE=1 SV=3	19	51	0.956195	0.846416	0.97151	0.381893	1.424	0.778	1.124	2.058	0.51	-0.36	0.17	1.04	265.1	186.2	340.8	165.6	17.17	22.26	47.92	95.06	14	1	76.26	6	234.7	299.5	262.5	178.2	186.2	283.1	665.1	340.8	374.1	73.3	1.16361	1.42823	1.39331	0.854267	0.946619	1.52123	3.16865	1.76855	1.81955	0.47108	1.87966	0.910475	0.306609	0.513415	0.601967	-0.732244	0.233037	0.632575
P84244	H3-3b	Histone H3.3 OS=Mus musculus OX=10090 GN=H3-3b PE=1 SV=2	4	22	0.918003	0.353796	0.685977	0.197796	0.75	0.614	1.512	1.845	-0.42	-0.7	0.6	0.88	23.6	31.5	38.4	20.8	1.58	23.18	9.73	52.79	1	1	24.463	38	23.3	23.9	20.7	31.5	32.5	38.4	40.3	33.3	30.8	14.1	0.115518	0.113972	0.109873	0.151007	0.165226	0.206341	0.191996	0.172807	0.149805	0.090617	1.58372	0.663321	0.260302	0.584523	0.602712	-0.730459	0.0156265	1.80614
S4R1W1	Gm3839	Glyceraldehyde-3-phosphate dehydrogenase OS=Mus musculus OX=10090 GN=Gm3839 PE=1 SV=1	22	261	0.984353	0.606461	0.997696	0.355797	1.203	0.746	0.991	1.599	0.27	-0.42	-0.01	0.68	167.2	139	224.3	140.3	10.42	22.96	37.26	62.39	1	1	266.756	65	155.3	180.1	190.8	124.7	139	224.3	381.5	196.8	225.3	87.4	0.769955	0.858846	1.01274	0.597795	0.70666	1.20527	1.81753	1.02128	1.09582	0.561697	1.62656	0.701826	0.358066	0.446036	0.604144	-0.727036	0.153021	0.815248
Q925N0	Sfxn5	Sideroflexin-5 OS=Mus musculus OX=10090 GN=Sfxn5 PE=1 SV=2	4	6	0.995187	0.760727	0.987083	0.47007	1.201	0.762	1.042	1.643	0.26	-0.39	0.06	0.72	116.1	96.7	152.4	92.8	12.63	24.18	49.78	70.44	4	1	8.716	10	106.1	127	137.5	89	96.7	116.2	292.5	152.4	160.3	53.7	0.526029	0.605627	0.72983	0.426654	0.491612	0.624395	1.39352	0.790867	0.779669	0.345116	1.66478	0.735333	0.301326	0.520964	0.604349	-0.726547	0.251877	0.598812
P28652	Camk2b	Calcium/calmodulin-dependent protein kinase type II subunit beta OS=Mus musculus OX=10090 GN=Camk2b PE=1 SV=2	19	91	0.989388	0.787485	0.966882	0.40293	1.145	0.675	1.237	2.099	0.2	-0.57	0.31	1.07	2285.6	1995.8	3388.2	1614	23.04	22.66	37.54	89	13	1	121.618	45	1939.1	2694	2493.4	1578	1995.8	2478.5	5198.3	3388.2	3383.7	769.8	9.61378	12.8469	13.2346	7.56472	10.1464	13.3181	24.7656	17.5828	16.4577	4.9473	1.73375	0.7939	0.285212	0.544833	0.605231	-0.724443	0.151341	0.820044
P48962	Slc25a4	ADP/ATP translocase 1 OS=Mus musculus OX=10090 GN=Slc25a4 PE=1 SV=4	21	83	0.963657	0.837839	0.99844	0.513337	1.423	0.684	0.963	2.003	0.51	-0.55	-0.06	1	3336	2344.4	4878.8	2435.6	25.12	25.74	44.03	93.31	13	1	100.163	68	2787.8	3992	3489.8	2241.4	2344.4	3337.7	8011.8	4878.8	5379.8	1102.7	13.8215	19.0367	18.5234	10.745	11.9187	17.935	38.1696	25.3181	26.1663	7.08676	1.63238	0.70698	0.334541	0.47555	0.605327	-0.724213	0.207669	0.682628
Q80XR6	Hnrnpab	Heterogeneous nuclear ribonucleoprotein A/B OS=Mus musculus OX=10090 GN=Hnrnpab PE=1 SV=1	4	20	0.925342	0.842736	0.991627	0.394877	1.242	0.787	1.278	2.017	0.31	-0.35	0.35	1.01	16.3	13.1	20.7	10.3	38.14	41.53	38.83	89.54	3	1	15.146	13	12.4	21.5	7.2	17.7	13.1	37.9	19.9	20.7	21.7	4.9	0.0614774	0.102527	0.0382166	0.0848514	0.0665989	0.203654	0.0948071	0.107421	0.105545	0.031491	1.97458	0.981545	0.538463	0.268844	0.606106	-0.722359	0.277119	0.557334
Q64521	Gpd2	Glycerol-3-phosphate dehydrogenase, mitochondrial OS=Mus musculus OX=10090 GN=Gpd2 PE=1 SV=2	10	19	0.999787	0.442935	0.509649	0.087513	0.982	0.684	1.499	2.154	-0.03	-0.55	0.58	1.11	90.5	92.1	132.3	61.4	23.48	9.33	26.44	56.66	10	1	30.769	17	76.5	107	101.8	92.1	84.6	114.4	187.9	132.3	93.9	40.2	0.379276	0.510253	0.54034	0.441515	0.430097	0.614723	0.895188	0.686559	0.456712	0.258355	2.0478	1.03407	0.0951783	1.02146	0.607471	-0.719111	0.0747383	1.12646
A0A2C9F2C1	Syt7	Synaptotagmin-7 OS=Mus musculus OX=10090 GN=Syt7 PE=1 SV=1	2	5	0.996531	0.59895	0.999882	0.525602	1.08	0.692	0.972	1.518	0.11	-0.53	-0.04	0.6	29	26.9	41.9	27.6	24.06	17.31	28.6	69.99	2	1	8.985	4	24.4	34.5	32.2	22.8	26.9	36.1	61.5	41.9	47.6	16.1	0.120972	0.164521	0.170913	0.1093	0.136756	0.193982	0.292997	0.217436	0.231518	0.10347	1.40187	0.487354	0.382528	0.417337	0.607935	-0.71801	0.0885304	1.05291
A0A0A0MQC7	Mapt	Microtubule-associated protein OS=Mus musculus OX=10090 GN=Mapt PE=1 SV=1	11	43	0.995768	0.557892	0.657508	0.192236	0.979	0.814	1.368	1.645	-0.03	-0.3	0.45	0.72	986.4	1007.5	1211.8	736.7	13.85	12.41	41.08	54.02	11	1	46.871	14	894.1	1088.2	1209.7	962.9	1007.5	1211.8	2318.5	1187.8	1101.7	492.7	4.43282	5.18932	6.42091	4.61601	5.12201	6.51155	11.0457	6.16399	5.35846	3.16645	1.85505	0.891462	0.296665	0.527734	0.60845	-0.716789	0.182764	0.738109
O08547	Sec22b	Vesicle-trafficking protein SEC22b OS=Mus musculus OX=10090 GN=Sec22b PE=1 SV=3	1	6	0.970693	0.822933	0.38692	0.235982	0.638	0.584	3.32	3.627	-0.65	-0.78	1.73	1.86	13.1	20.5	22.4	6.2	50.76	30.82	9.08	105.69	1	1	8.218	9	9	19.1	11.3	20.5	20.6	22.4	19.4	23.1	16.3	2.4	0.0446207	0.0910825	0.0599788	0.0982742	0.104728	0.120365	0.092425	0.119875	0.0792802	0.0154242	2.34179	1.22761	0.287501	0.541361	0.61189	-0.708656	0.286288	0.543197
P16330	Cnp	2',3'-cyclic-nucleotide 3'-phosphodiesterase OS=Mus musculus OX=10090 GN=Cnp PE=1 SV=3	30	146	0.994114	0.823535	0.997548	0.598007	1.283	0.729	0.963	1.695	0.36	-0.46	-0.05	0.76	3789.5	2953.2	5195.2	3065.1	31.48	30.85	41.87	90.56	30	1	216.709	50	3021.9	4752.1	4679.7	2733.1	2953.2	4149.8	9018.8	5195.2	6545.9	1435.2	14.9822	22.6614	24.8392	13.1021	15.0137	22.2988	42.9671	26.96	31.838	9.22365	1.49736	0.582417	0.417012	0.379852	0.61225	-0.707806	0.204425	0.689467
P11881	Itpr1	Inositol 1,4,5-trisphosphate receptor type 1 OS=Mus musculus OX=10090 GN=Itpr1 PE=1 SV=2	4	11	0.931554	0.468753	0.103161	0.889266	1.204	0.735	0.469	0.769	0.27	-0.44	-1.09	-0.38	10.1	8.4	13.8	17.9	4.35	21.27	43.74	11.04	4	1	12.855	2	9.8	10.4	8.4	10.9	7.2	13.8	23.7	10.3	16.6	19.4	0.048587	0.0495947	0.044586	0.0522531	0.036604	0.0741537	0.112911	0.053451	0.0807393	0.124679	0.780573	-0.357395	0.654029	0.184403	0.61232	-0.707642	0.216347	0.664849
P21279	Gnaq	Guanine nucleotide-binding protein G(q) subunit alpha OS=Mus musculus OX=10090 GN=Gnaq PE=1 SV=4	6	13	0.998308	0.715249	0.969103	0.40838	1.005	0.714	1.265	1.779	0.01	-0.49	0.34	0.83	77.8	77.5	109	61.3	4.81	22.03	25.08	83.32	4	1	19.253	21	75.2	80.5	88.8	77.5	56.5	109	156.7	99.8	120.5	31.1	0.372831	0.383882	0.471338	0.371524	0.287239	0.585707	0.746546	0.517903	0.586089	0.199871	1.56934	0.650155	0.419253	0.377524	0.613499	-0.704867	0.0713121	1.14684
Q9JL62	Gltp	Glycolipid transfer protein OS=Mus musculus OX=10090 GN=Gltp PE=1 SV=3	4	7	0.975577	0.486714	0.996422	0.587299	0.814	0.733	1.164	1.292	-0.3	-0.45	0.22	0.37	10.7	13.1	14.6	11.3	9.22	17.32	32.75	50.63	4	1	9.483	21	10	11.4	9.7	13.1	13.4	14.6	23	12.7	16.4	7.7	0.0495786	0.0543634	0.0514862	0.0627996	0.068124	0.0784524	0.109576	0.0659056	0.0797665	0.0494859	1.30976	0.3893	0.48559	0.31373	0.61399	-0.703713	0.12393	0.906825
O88952	Lin7c	Protein lin-7 homolog C OS=Mus musculus OX=10090 GN=Lin7c PE=1 SV=2	1	4	0.988484	0.681616	0.473741	0.18497	0.868	0.733	1.805	2.137	-0.2	-0.45	0.85	1.1	34.8	40.1	47.4	22.2	1.84	7.84	31.45	78.24	1	1	3.123	4	34.3	35.2	41.5	40.1	35.6	47.4	74	42	41.4	11.9	0.170055	0.167859	0.220276	0.192234	0.180986	0.254702	0.352549	0.217955	0.201362	0.0764781	1.98005	0.985537	0.252653	0.597476	0.614235	-0.703138	0.118266	0.92714
E9Q0A7	Oxr1	Oxidation resistance protein 1 OS=Mus musculus OX=10090 GN=Oxr1 PE=1 SV=1	6	12	0.999995	0.654361	0.7373	0.213076	1.032	0.804	1.396	1.794	0.05	-0.32	0.48	0.84	52.5	50.8	65.3	36.4	14.18	5.32	36.76	70.62	6	1	18.445	10	47.5	58	55.3	50.2	50.8	65.3	117.6	64.7	63	21	0.235498	0.276586	0.293524	0.240652	0.258261	0.350887	0.560267	0.335755	0.30642	0.134961	1.88334	0.913294	0.257198	0.589732	0.616024	-0.698941	0.151102	0.82073
Q8BKZ9	Pdhx	Pyruvate dehydrogenase protein X component, mitochondrial OS=Mus musculus OX=10090 GN=Pdhx PE=1 SV=1	5	7	0.933616	0.825661	0.779188	0.17834	1.398	0.784	1.458	2.602	0.48	-0.35	0.54	1.38	84.9	60.7	108.3	41.6	1.46	12.39	41.76	92.2	5	1	12.18	10	85.8	84	74.4	60.7	60.2	94.5	197.1	108.3	90.7	19.1	0.425384	0.400572	0.394904	0.290988	0.30605	0.507792	0.939019	0.562013	0.441148	0.122751	2.37492	1.24788	0.201501	0.695723	0.616746	-0.697251	0.198084	0.70315
P43024	Cox6a1	Cytochrome c oxidase subunit 6A1, mitochondrial OS=Mus musculus OX=10090 GN=Cox6a1 PE=1 SV=2	1	5	0.999848	0.726412	0.992636	0.887411	1.001	0.575	0.865	1.507	0	-0.8	-0.21	0.59	24.1	24.1	41.9	27.8	36.26	7.3	21.43	87.36	1	1	4.403	26	18.5	31.3	24.1	23.6	27	28.9	41.9	44.2	57.3	13.5	0.0917204	0.149261	0.127919	0.113135	0.137265	0.155293	0.199619	0.229372	0.278696	0.0867609	1.06585	0.0920035	0.79679	0.0986561	0.618658	-0.692786	0.168384	0.773698
Q8BGH2	Samm50	Sorting and assembly machinery component 50 homolog OS=Mus musculus OX=10090 GN=Samm50 PE=1 SV=1	4	9	0.995705	0.782054	0.889059	0.326374	1.14	0.694	1.326	2.178	0.19	-0.53	0.41	1.12	18.5	16.2	26.7	12.2	13.97	15.56	24.62	92.7	4	1	13.462	9	16.8	20.4	19.8	14.7	16.2	22.9	36.6	26.7	26.8	5.6	0.083292	0.0972818	0.105096	0.0704698	0.0823589	0.123052	0.174369	0.138557	0.13035	0.0359897	1.74734	0.805159	0.343562	0.463995	0.621271	-0.686705	0.0537346	1.26975
Q9WTL4	Insrr	Insulin receptor-related protein OS=Mus musculus OX=10090 GN=Insrr PE=1 SV=2	1	5	0.671718	0.729706	0.802396	0.852876	0.652	0.631	1.385	1.43	-0.62	-0.66	0.47	0.52	357.3	547.9	565.8	395.7	30.04	63.95	25.4	32.48	1	1	3.24	1	443.3	288	1125.5	547.9	304.6	700	565.8	415.4	499.9	313.2	2.19782	1.37339	5.97399	2.62656	1.54855	3.76142	2.69557	2.15568	2.43142	2.01285	1.29195	0.36955	0.615041	0.211096	0.621969	-0.685085	0.185704	0.731179
P97300	Nptn	Neuroplastin OS=Mus musculus OX=10090 GN=Nptn PE=1 SV=3	9	24	0.995395	0.772657	0.729529	0.213916	1.078	0.802	1.558	2.094	0.11	-0.32	0.64	1.07	512.1	474.8	638.3	304.8	3.18	17.65	39.81	80.95	9	1	35.89	16	500.7	523.7	553.6	387.1	474.8	588.6	1160.5	638.3	584.5	158.9	2.4824	2.49738	2.93843	1.8557	2.41383	3.16282	5.52882	3.3124	2.8429	1.02121	2.07103	1.05035	0.229573	0.639078	0.622263	-0.684405	0.186816	0.728587
Q6PFA2	Clta	Clathrin light chain OS=Mus musculus OX=10090 GN=Clta PE=1 SV=1	6	16	0.999913	0.685633	0.438197	0.108825	1.06	0.792	1.721	2.304	0.08	-0.34	0.78	1.2	299	282.2	377.7	163.9	14.75	8	33.73	74.99	6	1	16.498	22	269.3	332	320.2	277.4	282.2	377.7	646	371.2	295.8	90.8	1.33515	1.58321	1.69958	1.32982	1.43467	2.02955	3.07766	1.92631	1.43872	0.583548	2.3187	1.21331	0.183697	0.735897	0.622384	-0.684124	0.127908	0.893101
A0A571BDG6	Srcin1	SRC kinase-signaling inhibitor 1 OS=Mus musculus OX=10090 GN=Srcin1 PE=1 SV=1	8	26	0.995057	0.750571	0.936629	0.351659	1.009	0.733	1.37	1.886	0.01	-0.45	0.45	0.92	172.4	170.9	235.3	124.7	14.23	14.48	33.94	82.23	8	1	37.086	9	155.8	190.7	170.9	131.7	171.9	198	370.9	235.3	242.5	64.2	0.772434	0.909394	0.907113	0.631352	0.87392	1.06394	1.76703	1.22107	1.17947	0.412596	1.69676	0.762783	0.288771	0.539446	0.622585	-0.683657	0.129784	0.886779
S4R1C4	Atp2b2	Calcium-transporting ATPase OS=Mus musculus OX=10090 GN=Atp2b2 PE=1 SV=1	29	88	0.972906	0.855127	0.98844	0.47931	1.329	0.752	1.068	1.887	0.41	-0.41	0.1	0.92	1984.6	1493.8	2639.3	1398.6	28.27	24.24	49.66	85.82	20	1	150.982	28	1620.6	2430.4	2109.9	1357.5	1493.8	1891	4885.8	2639.3	2827.4	691.8	8.03471	11.5899	11.199	6.50767	7.59431	10.1612	23.2768	13.6964	13.7519	4.44602	1.72673	0.788042	0.295116	0.530007	0.624531	-0.679156	0.273808	0.562553
Q9D6F9	Tubb4a	Tubulin beta-4A chain OS=Mus musculus OX=10090 GN=Tubb4a PE=1 SV=3	25	203	0.972748	0.84606	0.990533	0.479027	1.361	0.715	1.028	1.956	0.44	-0.48	0.04	0.97	912.7	670.8	1276.3	652.4	21.28	26.49	43.5	87.81	6	1	185.488	66	784.3	1062.2	997.5	670.8	626.5	893.7	2106.8	1276.3	1349.1	315.5	3.88845	5.06533	5.29459	3.21572	3.18505	4.80226	10.0372	6.62325	6.56177	2.02763	1.66582	0.736237	0.299692	0.523325	0.625769	-0.676298	0.218565	0.66042
O08553	Dpysl2	Dihydropyrimidinase-related protein 2 OS=Mus musculus OX=10090 GN=Dpysl2 PE=1 SV=2	20	114	0.999217	0.671486	0.774588	0.213339	1.062	0.777	1.371	1.874	0.09	-0.36	0.46	0.91	2461.4	2316.8	3166.3	1689.5	12.8	11.43	33.24	71.75	18	1	165.649	51	2247.9	2695.2	2659.4	2125.3	2316.8	2979.9	5255.1	3166.3	2955.3	965.8	11.1448	12.8526	14.1157	10.1884	11.7783	16.0124	25.0362	16.4312	14.374	6.20694	1.86191	0.896782	0.220723	0.656153	0.626239	-0.675214	0.126807	0.896856
P16054	Prkce	Protein kinase C epsilon type OS=Mus musculus OX=10090 GN=Prkce PE=1 SV=1	7	14	0.983049	0.867039	0.99975	0.644591	1.282	0.937	0.956	1.308	0.36	-0.09	-0.07	0.39	32.4	25.2	34.5	26.4	8.61	28.73	54.61	81.6	6	1	14.573	10	30.5	34.4	37.4	22	25.2	34.4	82.1	34.5	51	13.7	0.151215	0.164044	0.198514	0.105465	0.128114	0.184847	0.391139	0.179035	0.248054	0.0880463	1.49761	0.582659	0.477207	0.321294	0.626325	-0.675017	0.309633	0.509152
Q62283	Tspan7	Tetraspanin-7 OS=Mus musculus OX=10090 GN=Tspan7 PE=1 SV=2	1	6	0.552817	0.145931	0.18915	0.00306821	1.165	0.666	1.593	2.785	0.22	-0.59	0.67	1.48	7.9	6.8	11.8	4.2	21.24	14.86	7.72	29.85	1	1	7.303	6	6.8	9.1	6.9	6.8	5.2	11.8	13.1	11.3	5.3	3.4	0.0337134	0.0433953	0.0366242	0.0325983	0.0264362	0.0634068	0.0624107	0.0586404	0.0257782	0.0218509	2.58186	1.36841	0.0054887	2.26053	0.627044	-0.673362	0.108875	0.963073
Q61885	Mog	Myelin-oligodendrocyte glycoprotein OS=Mus musculus OX=10090 GN=Mog PE=1 SV=1	10	32	1	0.794976	0.999754	0.750929	1.079	0.776	0.962	1.336	0.11	-0.37	-0.06	0.42	488.6	452.9	629.4	471	16.53	26.31	37.57	82.5	10	1	50.955	33	434.5	549.5	647.3	452.9	397.1	555.2	1079.2	629.4	918.1	241.6	2.15419	2.62041	3.43577	2.17114	2.01881	2.98334	5.1415	3.26622	4.46547	1.5527	1.26185	0.335543	0.572	0.242604	0.62873	-0.669487	0.164668	0.783391
A0A0A0MQA5	Tuba4a	Tubulin alpha chain (Fragment) OS=Mus musculus OX=10090 GN=Tuba4a PE=1 SV=1	30	272	0.982937	0.780936	0.964782	0.370296	1.185	0.702	1.202	2.03	0.25	-0.51	0.27	1.02	8032.8	6776.1	11441.9	5636.4	24.92	12.24	29.09	88.97	9	1	312.383	61	6722.3	9598.8	7825.3	6776.1	6149.1	9440	16470.4	11441.9	11813.3	2689.3	33.3282	45.774	41.5356	32.4837	31.2613	50.7254	78.4678	59.3768	57.4577	17.2834	1.68198	0.750164	0.335099	0.474827	0.629227	-0.668349	0.108859	0.963137
P18872	Gnao1	Guanine nucleotide-binding protein G(o) subunit alpha OS=Mus musculus OX=10090 GN=Gnao1 PE=1 SV=3	18	93	0.968881	0.84598	0.997601	0.522789	1.406	0.762	0.951	1.755	0.49	-0.39	-0.07	0.81	2859.5	2033.6	3752.4	2138.3	16.29	27.77	42.04	88.39	16	1	121.444	50	2547.2	3210.2	3147.6	1971	2033.6	2983.2	6514.1	3752.4	4451.5	1027.1	12.6287	15.3085	16.707	9.44871	10.3386	16.0301	31.0343	19.4728	21.6513	6.6009	1.57008	0.650836	0.368448	0.433624	0.62981	-0.667011	0.20682	0.684407
Q91ZZ3	Sncb	Beta-synuclein OS=Mus musculus OX=10090 GN=Sncb PE=1 SV=1	5	21	0.945353	0.520624	0.491705	0.177109	0.852	0.729	1.547	1.807	-0.23	-0.46	0.63	0.85	38.7	45.4	53	29.3	22.41	16.86	21.57	59.67	2	1	26.963	32	33	45.4	38.1	53.5	45.4	53	74.2	51.1	46	18.7	0.163609	0.2165	0.202229	0.256472	0.230808	0.284793	0.353502	0.265179	0.223735	0.12018	1.75135	0.808467	0.184136	0.734861	0.631079	-0.664107	0.0686193	1.16355
Q7TSJ2	Map6	Microtubule-associated protein 6 OS=Mus musculus OX=10090 GN=Map6 PE=1 SV=2	12	30	0.993878	0.852075	0.878199	0.361728	1.134	0.796	1.422	2.026	0.18	-0.33	0.51	1.02	360.3	317.8	452.8	223.4	21.81	17.31	39.65	94.28	12	1	47.53	18	308.4	420.8	380.3	269	317.8	406.6	809.6	452.8	499.6	99.9	1.529	2.00668	2.01858	1.28955	1.61566	2.18485	3.85707	2.34977	2.42996	0.642031	1.82112	0.864824	0.315247	0.50135	0.631997	-0.662011	0.186944	0.72829
P0DP27	Calm2	Calmodulin-2 OS=Mus musculus OX=10090 GN=Calm2 PE=1 SV=1	9	40	0.946078	0.80953	0.115944	0.0759812	0.674	0.6	3.702	4.156	-0.57	-0.74	1.89	2.06	1987.1	2950.1	3311.9	796.9	11.36	32.51	32.93	73.91	9	1	66.348	67	1833.4	2153.8	1627.1	2950.1	3189.6	3786.2	3311.9	1890.3	1423.2	446.2	9.08974	10.2709	8.63641	14.1424	16.2156	20.345	15.7785	9.80955	6.92218	2.86761	3.12795	1.64522	0.177003	0.75202	0.632245	-0.661445	0.202924	0.692667
Q6GT24	Prdx6	Peroxiredoxin-6 OS=Mus musculus OX=10090 GN=Prdx6 PE=1 SV=1	8	26	0.993193	0.733441	0.240364	0.0938649	0.919	0.586	2.203	3.455	-0.12	-0.77	1.14	1.79	140.3	152.8	239.6	69.3	6.9	21.68	24.45	77.81	8	1	23.267	34	147.4	133.7	125.4	193.1	152.8	239.6	244.1	152.2	128.7	37.3	0.730788	0.637577	0.665605	0.925695	0.776817	1.28748	1.16293	0.789829	0.625973	0.239717	2.49531	1.31922	0.180398	0.743768	0.633455	-0.658686	0.108166	0.965909
P61264	Stx1b	Syntaxin-1B OS=Mus musculus OX=10090 GN=Stx1b PE=1 SV=1	11	40	0.997152	0.581784	0.313493	0.0812042	0.963	0.802	1.72	2.066	-0.05	-0.32	0.78	1.05	781.7	811.8	974.8	471.9	4.59	12.3	31.61	60.03	11	1	55.516	29	756.8	807.5	942	740.3	811.8	974.8	1621.7	967.6	742.3	299.9	3.75211	3.85074	5	3.5489	4.1271	5.23804	7.72606	5.02128	3.61041	1.92738	2.16517	1.11448	0.176169	0.754072	0.634086	-0.657251	0.126813	0.896835
A0A571BF54	Kcnab2	Voltage-gated potassium channel subunit beta-1 OS=Mus musculus OX=10090 GN=Kcnab2 PE=1 SV=1	3	10	0.999994	0.770133	0.875406	0.402617	0.9	0.778	1.5	1.735	-0.15	-0.36	0.58	0.8	25.5	28.3	32.8	18.9	39.24	17.12	41.26	76.08	3	1	9.297	6	19.2	33.9	28.9	20.9	28.3	28.7	59.3	32.8	34.5	10.4	0.0951909	0.16166	0.153397	0.100192	0.143874	0.154218	0.282515	0.170213	0.167802	0.066838	1.72448	0.78616	0.286837	0.542364	0.634777	-0.655678	0.25441	0.594465
A0A0J9YUN4	Dnm1	dynamin GTPase OS=Mus musculus OX=10090 GN=Dnm1 PE=1 SV=1	39	146	0.998732	0.681015	0.997719	0.508404	0.906	0.762	1.228	1.461	-0.14	-0.39	0.3	0.55	6.3	7	8.3	5.7	2.8	30.45	36.38	52.1	1	1	192.166	45	6.4	6.2	4.1	7.7	7	8.3	13.5	6.9	8.3	3.8	0.0317303	0.029566	0.0217622	0.0369128	0.0355872	0.0445997	0.0643163	0.035807	0.0403696	0.0244216	1.48912	0.574461	0.41775	0.379083	0.635314	-0.654459	0.170228	0.768968
A2AVJ7	Rrbp1	Ribosome-binding protein 1 OS=Mus musculus OX=10090 GN=Rrbp1 PE=1 SV=1	4	9	0.999839	0.806182	0.45452	0.147817	1.015	0.803	1.933	2.444	0.02	-0.32	0.95	1.29	79.8	78.7	99.4	40.7	20.04	7.98	44.66	78.89	4	1	12.274	17	69.2	92.1	71	78.7	83.2	83.1	185	99.4	76.4	21.7	0.343084	0.439199	0.376858	0.377277	0.422979	0.446534	0.881372	0.515828	0.371595	0.13946	2.40513	1.26612	0.199873	0.699245	0.636439	-0.651906	0.235733	0.627579
Q91VR8	Brk1	Protein BRICK1 OS=Mus musculus OX=10090 GN=Brk1 PE=1 SV=1	4	12	0.999126	0.64688	0.134237	0.0379391	0.922	0.706	2.491	3.254	-0.12	-0.5	1.32	1.7	27.9	30.2	39.5	12.1	10.17	7.5	13.69	76.74	4	1	11.221	39	25.9	30	26.6	30.6	30.2	39.5	48.4	37.7	22.3	6.6	0.128409	0.143062	0.141189	0.146692	0.153533	0.212251	0.230586	0.195641	0.108463	0.0424165	2.82114	1.49628	0.0990093	1.00432	0.637774	-0.648882	0.00854037	2.06852
P46096	Syt1	Synaptotagmin-1 OS=Mus musculus OX=10090 GN=Syt1 PE=1 SV=1	19	73	0.991677	0.608507	0.292834	0.0889112	0.983	0.717	1.704	2.335	-0.02	-0.48	0.77	1.22	851.8	866.7	1187.8	508.6	0.29	13.23	23.93	66.64	19	1	109.576	36	850.1	853.6	866.7	855.5	1074.5	1187.8	1618.5	1027	848.3	304.9	4.21468	4.07058	4.60032	4.10115	5.46263	6.38259	7.71081	5.32953	4.12597	1.95951	2.12779	1.08935	0.164458	0.783945	0.639856	-0.644181	0.0757782	1.12046
E9PUL5	Prrt2	Proline-rich transmembrane protein 2 OS=Mus musculus OX=10090 GN=Prrt2 PE=1 SV=1	3	6	0.949903	0.582693	0.110622	0.0432257	0.903	0.656	2.172	2.993	-0.15	-0.61	1.12	1.58	46.9	51.9	71.6	23.9	30.73	11.54	34.13	49.25	3	1	6.106	9	58.5	37.6	50.9	62.4	51.9	71.6	97.6	48.2	34.4	16.6	0.290035	0.179304	0.27017	0.299137	0.263854	0.384739	0.464983	0.25013	0.167315	0.106684	2.67605	1.42011	0.27084	0.567288	0.640093	-0.643647	0.217153	0.663234
P60879	Snap25	Synaptosomal-associated protein 25 OS=Mus musculus OX=10090 GN=Snap25 PE=1 SV=1	13	43	0.999932	0.575371	0.486464	0.110362	0.918	0.827	1.634	1.815	-0.12	-0.27	0.71	0.86	630.6	686.7	762.5	420.2	4.09	12.5	35.24	52.85	13	1	53.714	52	612.6	649.1	693.9	551.1	686.7	752.2	1337.5	762.5	622.3	283.7	3.03718	3.09537	3.68312	2.6419	3.4911	4.04191	6.37208	3.95693	3.02675	1.82326	1.97538	0.982129	0.223561	0.650603	0.640101	-0.643629	0.161027	0.793102
P14231	Atp1b2	Sodium/potassium-transporting ATPase subunit beta-2 OS=Mus musculus OX=10090 GN=Atp1b2 PE=1 SV=2	3	9	0.998717	0.777278	0.774901	0.263508	1.166	0.769	1.339	2.03	0.22	-0.38	0.42	1.02	196.4	168.5	255.5	125.9	16.61	26.84	30.69	80.3	3	1	15.031	15	174.5	221	247.3	152.2	168.5	233.7	401.3	255.5	239.8	66.1	0.865146	1.05389	1.31263	0.729626	0.856634	1.25578	1.91186	1.3259	1.16634	0.424807	1.88272	0.912819	0.230226	0.637846	0.640598	-0.642509	0.11001	0.958568
Q9CPQ1	Cox6c	Cytochrome c oxidase subunit 6C OS=Mus musculus OX=10090 GN=Cox6c PE=1 SV=3	3	16	0.998695	0.796448	0.949078	0.445965	1.098	0.836	1.189	1.561	0.13	-0.26	0.25	0.64	924.3	842.2	1105.5	708.1	6.86	20.99	40.74	76.78	3	1	8.704	38	880.5	970.3	1087.4	723.4	842.2	1031.1	2051.2	1105.5	1300.9	385.4	4.36539	4.62709	5.77176	3.46788	4.28165	5.54057	9.77227	5.7369	6.32733	2.47686	1.59392	0.672576	0.352572	0.452752	0.640802	-0.642049	0.208225	0.681468
P48318	Gad1	Glutamate decarboxylase 1 OS=Mus musculus OX=10090 GN=Gad1 PE=1 SV=2	2	9	0.953452	0.923111	0.893893	0.971397	1.349	0.626	0.673	1.451	0.43	-0.68	-0.57	0.54	7.8	5.8	12.5	8.6	12.28	59.57	50.23	61.93	2	1	5.647	4	7.2	8.5	11.3	5.8	3.3	5.6	17.5	12.5	13.8	5.4	0.0356966	0.0405341	0.0599788	0.0278044	0.0167768	0.0300913	0.083373	0.0648677	0.0671206	0.0347044	1.16757	0.223512	0.366189	0.436295	0.641197	-0.64116	0.304503	0.516409
P50516	Atp6v1a	V-type proton ATPase catalytic subunit A OS=Mus musculus OX=10090 GN=Atp6v1a PE=1 SV=2	19	48	0.999619	0.718188	0.574009	0.155504	1.029	0.815	1.61	2.033	0.04	-0.3	0.69	1.02	879.5	855	1079.7	531	7.15	6	31.89	74.92	19	1	85.692	37	836.1	925.2	899.5	797.6	855	1079.7	1807.5	1076	957.8	294.4	4.14527	4.41202	4.77442	3.82359	4.34672	5.80172	8.61124	5.58381	4.65856	1.89203	2.03511	1.02511	0.204361	0.689603	0.6419	-0.63958	0.131609	0.880716
A0A0A0MQF6	Gapdh	Glyceraldehyde-3-phosphate dehydrogenase OS=Mus musculus OX=10090 GN=Gapdh PE=1 SV=1	26	273	0.984065	0.80155	0.944357	0.356511	1.161	0.723	1.27	2.039	0.22	-0.47	0.35	1.03	10738.7	9248.1	14845.3	7279.2	25.57	9.89	26.67	90.3	5	1	289.994	67	8944.2	12893.2	10179.5	9248.1	8348.3	12872.5	21194.2	14845.3	15497.5	3419.1	44.3441	61.484	54.0313	44.3341	42.4418	69.1698	100.973	77.0384	75.3769	21.9737	1.69272	0.759344	0.349067	0.457091	0.64221	-0.638883	0.110373	0.957139
P63094	Gnas	Guanine nucleotide-binding protein G(s) subunit alpha isoforms short OS=Mus musculus OX=10090 GN=Gnas PE=1 SV=1	6	18	0.999406	0.823604	0.712339	0.345839	0.97	0.77	1.63	2.053	-0.04	-0.38	0.7	1.04	24.7	25.5	32.1	15.6	34.83	11.36	27.12	95.14	4	1	19.567	20	19.2	31.8	23.6	29.4	25.5	32.1	49.9	32	35.3	6.9	0.0951909	0.151645	0.125265	0.14094	0.129639	0.172488	0.237732	0.166061	0.171693	0.0443445	1.77834	0.830532	0.355731	0.448878	0.642488	-0.638258	0.184595	0.73378
P03930	Mtatp8	ATP synthase protein 8 OS=Mus musculus OX=10090 GN=Mtatp8 PE=1 SV=1	2	6	0.999861	0.86425	0.990256	0.682891	0.93	0.803	1.289	1.494	-0.1	-0.32	0.37	0.58	75.7	81.4	94.3	63.1	28.18	22.13	34.86	96.42	2	1	5.006	27	61.9	92.7	86.3	55.6	81.4	94.3	162	90.3	145.2	27.5	0.306891	0.44206	0.458068	0.266539	0.413828	0.506717	0.771796	0.468604	0.706226	0.176735	1.31914	0.399592	0.630146	0.200559	0.643018	-0.637069	0.17332	0.761152
Q9ES97	Rtn3	Reticulon-3 OS=Mus musculus OX=10090 GN=Rtn3 PE=1 SV=2	8	19	0.987797	0.699952	0.954873	0.309631	1.042	0.752	1.275	1.768	0.06	-0.41	0.35	0.82	191.8	184	255.2	144.3	21.97	14.72	31.98	69.43	7	1	29.446	8	164	224.4	191.5	184	144.1	220	395.4	255.2	247	84.3	0.813089	1.0701	1.01645	0.882071	0.732588	1.18216	1.88375	1.32434	1.20136	0.541774	1.67906	0.747657	0.235673	0.62769	0.643422	-0.636164	0.129758	0.886866
D3YYK8	Mapre2	Microtubule-associated protein RP/EB family member 2 (Fragment) OS=Mus musculus OX=10090 GN=Mapre2 PE=1 SV=1	4	8	0.949259	0.750561	0.965796	0.287059	1.294	0.716	1.106	2	0.37	-0.48	0.15	1	215.8	166.7	301.6	150.8	18.62	17.53	36.94	70.27	3	1	13.954	25	189.1	246.4	215.8	157	166.7	219.9	457	301.6	260.1	87.4	0.937531	1.17501	1.14544	0.752637	0.847483	1.18162	2.17723	1.56513	1.26508	0.561697	1.79697	0.845563	0.178722	0.747821	0.643548	-0.635881	0.173365	0.761038
Q8VED9	Lgalsl	Galectin-related protein OS=Mus musculus OX=10090 GN=Lgalsl PE=1 SV=1	4	4	0.778643	0.446163	0.616861	0.319718	0.772	0.635	1.393	1.692	-0.37	-0.65	0.48	0.76	12.7	16.4	19.9	11.8	13.62	14.66	22.86	45.67	4	1	12.365	26	11.5	13.9	13.5	16.4	18.1	19.9	22.5	14.1	16.5	8.4	0.0570154	0.0662852	0.0716561	0.0786194	0.0920183	0.106932	0.107194	0.0731707	0.0802529	0.0539846	1.42681	0.51279	0.401578	0.39623	0.643763	-0.635398	0.0808855	1.09213
P46660	Ina	Alpha-internexin OS=Mus musculus OX=10090 GN=Ina PE=1 SV=3	27	114	0.987123	0.851688	0.996921	0.582351	1.298	0.696	0.977	1.823	0.38	-0.52	-0.03	0.87	1962.5	1511.7	2820.4	1547.4	15.92	26.96	36.4	87.96	22	1	133.381	55	1752.7	2197.5	2268.9	1511.7	1416.5	1954.2	4093.5	2820.4	3205.4	747	8.68964	10.4793	12.043	7.24688	7.20132	10.5008	19.5021	14.6362	15.5905	4.80077	1.45942	0.545398	0.406952	0.390457	0.644128	-0.634581	0.170954	0.767122
O70443	Gnaz	Guanine nucleotide-binding protein G(z) subunit alpha OS=Mus musculus OX=10090 GN=Gnaz PE=1 SV=4	2	4	0.992056	0.798915	0.979054	0.457201	1.02	0.698	1.311	1.914	0.03	-0.52	0.39	0.94	17.5	17.1	25	13.1	33.97	22.74	27.38	86.64	2	1	5.408	6	13.7	22.3	18.5	11.7	17.1	20.5	34.8	25	26.7	6.4	0.0679227	0.106342	0.0981953	0.0560882	0.0869344	0.110156	0.165793	0.129735	0.129864	0.0411311	1.58166	0.661442	0.375265	0.425662	0.644337	-0.634112	0.177187	0.751568
Q61598	Gdi2	Rab GDP dissociation inhibitor beta OS=Mus musculus OX=10090 GN=Gdi2 PE=1 SV=1	12	45	0.997698	0.739568	0.685152	0.290704	0.971	0.736	1.496	1.975	-0.04	-0.44	0.58	0.98	57.7	59.4	78.4	39.7	44.58	21.28	24.96	75.02	7	1	46.143	41	41.6	79.9	51.5	77.5	59.4	113.3	72.7	78.4	71.6	22	0.206247	0.381021	0.273355	0.371524	0.301983	0.608812	0.346355	0.40685	0.348249	0.141388	1.85446	0.890998	0.412971	0.38408	0.646762	-0.628694	0.284437	0.546014
Q9CQQ7	Atp5pb	ATP synthase F(0) complex subunit B1, mitochondrial OS=Mus musculus OX=10090 GN=Atp5pb PE=1 SV=1	13	49	0.957988	0.86313	0.991669	0.469606	1.393	0.776	1.023	1.836	0.48	-0.37	0.03	0.88	1234.3	885.8	1590.8	866.3	22.15	22.66	42.53	87.47	13	1	65.497	41	1054	1445.5	1261.6	885.8	854	1246	2759.9	1590.8	1784.3	420.6	5.22558	6.89318	6.69639	4.2464	4.34164	6.69533	13.1486	8.25532	8.6785	2.70308	1.64589	0.718869	0.328154	0.483922	0.646925	-0.628329	0.228456	0.641197
P31786	Dbi	Acyl-CoA-binding protein OS=Mus musculus OX=10090 GN=Dbi PE=1 SV=2	4	16	0.791609	0.673307	0.23037	0.175846	0.85	0.577	1.717	2.532	-0.23	-0.79	0.78	1.34	83	97.6	143.9	56.8	0.54	30.66	32.12	45.49	4	1	22.692	51	83.3	82.7	88.9	97.6	152.9	143.9	146.6	77.1	79.3	40.7	0.41299	0.394373	0.471868	0.467881	0.777326	0.77324	0.698428	0.400104	0.3857	0.261568	1.92787	0.947006	0.350035	0.455889	0.647004	-0.628154	0.192291	0.716041
A0A0G2JDV6	Ubap2l	Ubiquitin-associated protein 2-like OS=Mus musculus OX=10090 GN=Ubap2l PE=1 SV=1	3	6	0.0336957	0.153697			1.731	0.633	0.618	1.691	0.79	-0.66	-0.69	0.76	7.3	4.2	11.5	6.8	10.75	6.3	20.9		3	1	9.356	4	6.8	7.9	4.2	3.8	4.3	12.4	8.2	11.5	6.8	0	0.0337134	0.0376729	0.022293	0.0182167	0.0218607	0.0666308	0.0390662	0.0596783	0.0330739	0	3.33345	1.73702	0.257386	0.589415	0.647494	-0.627062	0.137164	0.862759
P28663	Napb	Beta-soluble NSF attachment protein OS=Mus musculus OX=10090 GN=Napb PE=1 SV=2	10	35	0.999956	0.708553	0.89982	0.349895	1.039	0.726	1.253	1.792	0.06	-0.46	0.33	0.84	92.2	88.7	126.8	70.8	27.85	8.44	23.38	76.93	9	1	56.778	45	75.5	112.5	99.3	84.4	88.7	114.2	175.7	126.8	130.2	38.5	0.374318	0.536481	0.52707	0.404602	0.450941	0.613649	0.837065	0.658018	0.633268	0.247429	1.59626	0.674694	0.331039	0.480121	0.647877	-0.626208	0.126415	0.8982
Q9CZC8	Scrn1	Secernin-1 OS=Mus musculus OX=10090 GN=Scrn1 PE=1 SV=1	5	21	0.999439	0.57221	0.390883	0.0912933	0.967	0.778	1.625	2.02	-0.05	-0.36	0.7	1.01	149.2	154.3	191.8	94.9	10.49	8.1	23.53	62.22	5	1	23.953	13	138.5	160.7	141.9	154.3	166.8	191.8	281.7	191	152.2	59.2	0.686663	0.766333	0.753185	0.739693	0.847992	1.03063	1.34207	0.991178	0.740272	0.380463	2.00099	1.00072	0.137372	0.8621	0.647912	-0.62613	0.0587054	1.23132
Q8K596	Slc8a2	Sodium/calcium exchanger 2 OS=Mus musculus OX=10090 GN=Slc8a2 PE=1 SV=1	9	27	0.957485	0.770635	0.994545	0.396743	1.329	0.771	1.005	1.732	0.41	-0.38	0.01	0.79	157	118.1	203.6	117.6	31.31	18.94	34.5	76.49	9	1	41.395	15	125.3	196.6	159.2	118.1	114.8	179.4	332.5	203.6	215.3	64.2	0.62122	0.93753	0.845011	0.566155	0.58363	0.963998	1.58409	1.05656	1.04718	0.412596	1.64621	0.71915	0.292595	0.533733	0.648641	-0.624508	0.191264	0.718366
Q8VDN2	Atp1a1	Sodium/potassium-transporting ATPase subunit alpha-1 OS=Mus musculus OX=10090 GN=Atp1a1 PE=1 SV=1	39	178	0.977808	0.85686	0.938504	0.379026	1.294	0.786	1.192	1.963	0.37	-0.35	0.25	0.97	2011.7	1554.4	2560.2	1304.1	28.35	20.74	44.13	84.76	19	1	255.561	39	1641.7	2465.1	2113.4	1456.6	1554.4	2025.8	4582.8	2560.2	2605.7	652.7	8.13932	11.7554	11.2176	6.98274	7.90239	10.8855	21.8333	13.2859	12.6736	4.19473	1.81819	0.862499	0.268798	0.570574	0.648673	-0.624437	0.253772	0.595557
Q9EQF6	Dpysl5	Dihydropyrimidinase-related protein 5 OS=Mus musculus OX=10090 GN=Dpysl5 PE=1 SV=1	7	12	0.887441	0.803138	0.885063	0.189892	1.319	0.832	1.307	2.071	0.4	-0.26	0.39	1.05	130.1	98.6	156.3	75.5	9.14	7.88	42.13	75.24	7	1	17.818	18	121.9	138.8	98.6	92	107.6	156.3	287.1	137.4	136.5	41.7	0.604363	0.661898	0.523355	0.441035	0.547026	0.839871	1.36779	0.713025	0.663911	0.267995	2.0894	1.06309	0.296852	0.52746	0.650323	-0.620772	0.22994	0.638386
P32037	Slc2a3	Solute carrier family 2, facilitated glucose transporter member 3 OS=Mus musculus OX=10090 GN=Slc2a3 PE=1 SV=1	3	4	0.996872	0.805407	0.929775	0.400972	0.995	0.776	1.378	1.766	-0.01	-0.37	0.46	0.82	113.4	114	146.1	82.7	4.15	22.57	34.63	79.03	3	1	8.087	5	110.1	116.8	114	126.3	79.8	124.3	234.4	146.1	155.5	44	0.54586	0.556986	0.605096	0.605465	0.405694	0.66792	1.11672	0.758173	0.756323	0.282776	1.63142	0.706131	0.303051	0.518484	0.650566	-0.620233	0.163041	0.787703
P60761	Nrgn	Neurogranin OS=Mus musculus OX=10090 GN=Nrgn PE=1 SV=1	3	8	0.397112	0.308899	0.0471258	0.0364953	0.767	0.646	1.854	2.201	-0.38	-0.63	0.89	1.14	48.5	63.2	75.1	34.1	11.33	15.11	14.56	40.27	3	1	10.89	32	44.7	52.5	63.2	61.1	79.9	75.1	79	59.4	45.7	25.4	0.221616	0.250358	0.335456	0.292905	0.406202	0.403546	0.37637	0.308251	0.222276	0.163239	1.88175	0.912078	0.0822615	1.0848	0.650599	-0.620159	0.0322209	1.49186
Q3TYE5	Lsamp	Limbic system-associated membrane protein OS=Mus musculus OX=10090 GN=Lsamp PE=1 SV=1	2	5	0.998583	0.686504	0.440984	0.142023	0.978	0.68	1.654	2.38	-0.03	-0.56	0.73	1.25	83.9	85.8	123.4	51.9	22.47	5.81	29.71	67.81	2	1	8.977	6	98.5	71.5	85.8	85	94.2	123.4	164	89.5	87.4	30.8	0.488349	0.340963	0.455414	0.407478	0.478902	0.663084	0.781324	0.464453	0.425097	0.197943	2.04252	1.03035	0.26367	0.578939	0.651681	-0.617762	0.158789	0.799179
P62746	Rhob	Rho-related GTP-binding protein RhoB OS=Mus musculus OX=10090 GN=Rhob PE=1 SV=1	7	23	0.961292	0.813006	0.992344	0.428685	1.32	0.848	1.026	1.599	0.4	-0.24	0.04	0.68	401.3	304	473.5	296.2	27.72	18.07	41.19	77.42	6	1	26.386	30	329	489.5	403.5	294.6	304	449.3	892.8	473.5	547.6	160.2	1.63114	2.33429	2.14172	1.41227	1.5455	2.41429	4.25345	2.45719	2.66342	1.02956	1.64725	0.720064	0.340848	0.467439	0.651855	-0.617377	0.230497	0.637334
Q9WTT4	Atp6v1g2	V-type proton ATPase subunit G 2 OS=Mus musculus OX=10090 GN=Atp6v1g2 PE=1 SV=1	6	21	0.99659	0.432192	0.202176	0.0376343	0.992	0.714	1.638	2.275	-0.01	-0.49	0.71	1.19	98.9	99.7	138.5	60.9	3.77	8.53	10.78	56.13	6	1	28.888	59	96.3	101.6	99.7	98.1	114.2	138.5	162.7	133.6	92.6	40	0.477442	0.484502	0.529193	0.470278	0.58058	0.744224	0.775131	0.693306	0.450389	0.257069	2.08508	1.0601	0.118933	0.924699	0.652118	-0.616795	0.00751742	2.12393
O08599	Stxbp1	Syntaxin-binding protein 1 OS=Mus musculus OX=10090 GN=Stxbp1 PE=1 SV=2	34	178	0.972838	0.862069	0.989791	0.493378	1.397	0.708	0.993	1.959	0.48	-0.5	-0.01	0.97	3179.4	2275.6	4490.3	2291.7	17.84	27.44	36.11	87.9	34	1	230.18	52	2800.7	3609.5	3538.5	2247.7	2275.6	3158	6550.6	4490.3	4743.7	1107.2	13.8855	17.2127	18.7818	10.7752	11.5689	16.9694	31.2082	23.302	23.0725	7.11568	1.57854	0.658586	0.34455	0.462748	0.652595	-0.61574	0.174516	0.758165
A3KGU9	Sptan1	Spectrin alpha chain, non-erythrocytic 1 OS=Mus musculus OX=10090 GN=Sptan1 PE=1 SV=2	111	390	0.973261	0.839381	0.885206	0.295531	1.215	0.762	1.34	2.135	0.28	-0.39	0.42	1.09	6631.3	5457.6	8698	4073.5	19.52	16.17	37.21	85.12	111	1	574.399	45	5771.1	7619.8	6557.8	4764.3	5457.6	6934.9	13995.4	8698	8171.4	2030.7	28.6123	36.3367	34.8079	22.8394	27.7458	37.2644	66.6765	45.1375	39.7442	13.0508	1.88248	0.912637	0.232981	0.63268	0.653505	-0.61373	0.182862	0.737876
P63318	Prkcg	Protein kinase C gamma type OS=Mus musculus OX=10090 GN=Prkcg PE=1 SV=1	10	30	0.940923	0.850977	0.996439	0.458267	1.44	0.816	0.971	1.714	0.53	-0.29	-0.04	0.78	208.7	145	255.8	149.2	23.49	26.76	40.53	82.96	8	1	45.587	19	176.5	246.8	218.7	137.9	145	223.2	456.6	255.8	292.4	76.2	0.875062	1.17692	1.16083	0.661074	0.737163	1.19936	2.17532	1.32745	1.42218	0.489717	1.6396	0.713347	0.33507	0.474864	0.654591	-0.611334	0.218578	0.660393
A0A2I3BPW0	Ndrg2	Protein NDRG2 (Fragment) OS=Mus musculus OX=10090 GN=Ndrg2 PE=1 SV=1	4	10	0.999976	0.724523	0.660162	0.205625	1.037	0.779	1.471	1.958	0.05	-0.36	0.56	0.97	94.1	90.8	120.8	61.7	23.49	16.79	31.21	69.52	4	1	15.072	26	79.6	111.3	110.7	79.6	90.8	109.1	190	120.8	105.7	36	0.394646	0.530758	0.58758	0.381592	0.461617	0.586244	0.905193	0.626881	0.514105	0.231362	1.8944	0.921739	0.185912	0.730693	0.655287	-0.609802	0.13824	0.859367
P63328	Ppp3ca	Protein phosphatase 3 catalytic subunit alpha OS=Mus musculus OX=10090 GN=Ppp3ca PE=1 SV=1	14	58	0.981604	0.804594	0.853736	0.263955	1.211	0.824	1.297	1.906	0.28	-0.28	0.38	0.93	1356.7	1120.5	1646.5	863.9	12.33	15.75	35.7	79.12	9	1	79.266	32	1243.1	1480.7	1397.1	1041.1	1120.5	1534.9	2825.1	1646.5	1625.4	459.2	6.16311	7.06104	7.41561	4.99089	5.69649	8.24772	13.4593	8.54437	7.90564	2.95116	1.8576	0.893438	0.251305	0.5998	0.655714	-0.608862	0.170129	0.769222
Q3UNH4	Gprin1	G protein-regulated inducer of neurite outgrowth 1 OS=Mus musculus OX=10090 GN=Gprin1 PE=1 SV=2	7	8	0.999654	0.507818	0.512582	0.0838336	1.034	0.647	1.428	2.283	0.05	-0.63	0.51	1.19	18.9	18.2	29.1	12.8	5.37	32.93	15.38	41.07	7	1	14.45	8	18.1	19.6	18.2	13.3	25.8	22.7	30.6	29.1	17.2	9.5	0.0897372	0.0934669	0.096603	0.0637584	0.131164	0.121977	0.145784	0.151012	0.0836576	0.061054	1.92923	0.948026	0.0806458	1.09342	0.656217	-0.607754	0.0287775	1.54095
P15864	H1-2	Histone H1.2 OS=Mus musculus OX=10090 GN=H1-2 PE=1 SV=2	15	60	0.998406	0.666994	0.789562	0.305401	0.956	0.682	1.333	1.87	-0.06	-0.55	0.41	0.9	135.1	141.2	198.1	105.9	7.14	15.12	13.32	71.58	3	1	67.516	48	128.4	142.1	165.6	122.4	141.2	168.8	198.1	220.9	185	60.7	0.636589	0.677635	0.878981	0.586769	0.717844	0.907039	0.943783	1.14634	0.899805	0.390103	1.54903	0.631367	0.339068	0.469713	0.657734	-0.604424	0.0367715	1.43449
O88935	Syn1	Synapsin-1 OS=Mus musculus OX=10090 GN=Syn1 PE=1 SV=2	20	117	0.998668	0.843582	0.923298	0.450961	1.071	0.7	1.308	2	0.1	-0.51	0.39	1	840.9	785.1	1200.6	600.3	11.16	14.11	24.83	92.33	19	1	147.043	39	776.9	910.1	907.9	684.5	785.1	942	1551	1200.6	1309.9	275.1	3.85176	4.34001	4.819	3.2814	3.99136	5.06179	7.38923	6.23041	6.37111	1.76799	1.53018	0.613701	0.437224	0.359296	0.657747	-0.604396	0.0743759	1.12857
Q9EQH3	Vps35	Vacuolar protein sorting-associated protein 35 OS=Mus musculus OX=10090 GN=Vps35 PE=1 SV=1	8	15	0.932182	0.827927	0.909638	0.254251	1.257	0.801	1.348	2.115	0.33	-0.32	0.43	1.08	64.8	51.5	80.8	38.2	18.91	7.7	28.53	89.21	8	1	18.021	12	56.6	74.1	51.5	53.9	46.3	78.6	126.8	80.8	80.3	18.2	0.280615	0.353362	0.273355	0.258389	0.235384	0.422354	0.604097	0.419305	0.390564	0.116967	1.89907	0.925294	0.275091	0.560523	0.657763	-0.604359	0.105148	0.9782
Q9D2G2	Dlst	Dihydrolipoyllysine-residue succinyltransferase component of 2-oxoglutarate dehydrogenase complex, mitochondrial OS=Mus musculus OX=10090 GN=Dlst PE=1 SV=1	5	11	0.998076	0.83717	0.385671	0.11831	1.049	0.9	1.92	2.239	0.07	-0.15	0.94	1.16	199.1	189.8	221.3	98.8	7.16	7.75	51.99	65.01	5	1	13.613	14	189.2	209.4	200.6	189.8	171.8	221.3	469.3	190.8	162.4	60.1	0.938027	0.998569	1.06476	0.909875	0.873411	1.18915	2.23583	0.99014	0.789883	0.386247	2.50262	1.32344	0.329717	0.481859	0.657943	-0.603965	0.322202	0.491871
Q9JJV2	Pfn2	Profilin-2 OS=Mus musculus OX=10090 GN=Pfn2 PE=1 SV=3	5	43	0.999547	0.742268	0.37714	0.0991286	0.994	0.754	1.984	2.617	-0.01	-0.41	0.99	1.39	656.2	659.8	870.4	332.6	31.6	9.37	28.09	75.06	5	1	40.473	34	522.8	823.6	659.8	565.5	675.2	870.4	1291.5	774.6	600.7	184.1	2.59197	3.92752	3.50212	2.71093	3.43264	4.67706	6.15293	4.01972	2.92169	1.18316	2.41173	1.27007	0.163406	0.786732	0.658547	-0.602642	0.178585	0.748154
E9QKC0	Gria2	Glutamate receptor OS=Mus musculus OX=10090 GN=Gria2 PE=1 SV=1	5	8	0.982123	0.828511	0.844803	0.274538	1.317	0.741	1.266	2.251	0.4	-0.43	0.34	1.17	31.3	23.8	42.3	18.8	28.7	22.78	28.32	86.96	3	1	13.705	6	25.5	38.5	34.3	23.5	23.8	36	61.3	42.3	38.4	9.2	0.126425	0.183596	0.182059	0.112656	0.120996	0.193444	0.292044	0.219512	0.18677	0.059126	1.91138	0.934611	0.243906	0.612778	0.659619	-0.600296	0.156	0.806876
Q9CQB4	Uqcrb	Cytochrome b-c1 complex subunit 7 OS=Mus musculus OX=10090 GN=Uqcrb PE=1 SV=1	5	22	0.811815	0.595309	0.164408	0.100017	0.865	0.636	1.788	2.432	-0.21	-0.65	0.84	1.28	326.8	377.6	513.4	211.2	18.62	23.8	23.82	50.99	5	1	21.408	41	373	286.2	377.6	356.9	541.7	513.4	570.5	350.9	308	144.8	1.84928	1.36481	2.00425	1.71093	2.75394	2.75873	2.71796	1.82097	1.49805	0.930591	2.00322	1.00232	0.207954	0.682033	0.660641	-0.598062	0.125856	0.900127
P35486	Pdha1	Pyruvate dehydrogenase E1 component subunit alpha, somatic form, mitochondrial OS=Mus musculus OX=10090 GN=Pdha1 PE=1 SV=1	16	33	0.974048	0.880319	0.978228	0.474065	1.304	0.771	1.104	1.868	0.38	-0.38	0.14	0.9	638.9	489.9	828.9	443.7	26.41	23.27	44.37	84.12	16	1	43.405	45	528.9	771.8	680.9	489.9	444.9	602.4	1418.9	828.9	880.3	223.6	2.62221	3.6805	3.61412	2.34851	2.26182	3.23697	6.75989	4.3015	4.28161	1.43702	1.66687	0.737145	0.293613	0.532225	0.661199	-0.596844	0.267576	0.572554
Q99P72	Rtn4	Reticulon-4 OS=Mus musculus OX=10090 GN=Rtn4 PE=1 SV=2	4	10	0.983364	0.681079	0.787717	0.170878	1.05	0.714	1.473	2.168	0.07	-0.49	0.56	1.12	64.3	61.2	90.1	41.5	33.34	12.56	16.29	71.63	4	1	19.858	5	50.5	81.7	61.8	61.2	49	83	112.7	90.1	72.6	23.8	0.250372	0.389604	0.328025	0.293384	0.24911	0.445997	0.536922	0.467566	0.353113	0.152956	1.91079	0.934167	0.215748	0.666053	0.661823	-0.595483	0.222325	0.653011
P68373	Tuba1c	Tubulin alpha-1C chain OS=Mus musculus OX=10090 GN=Tuba1c PE=1 SV=1	30	286	0.975721	0.854149	0.996901	0.542913	1.183	0.713	1.119	1.856	0.24	-0.49	0.16	0.89	1368.9	1157	1918.6	1033.8	32.7	4.92	28.88	93.94	9	1	303.55	64	1081.6	1732.4	1157	1071.5	1176.5	1517.5	2676.1	1918.6	2301.6	464.3	5.36242	8.26133	6.14119	5.13663	5.98119	8.15422	12.7494	9.95641	11.1946	2.98393	1.45103	0.537074	0.479722	0.31901	0.662203	-0.594654	0.193629	0.713029
P68134	Acta1	Actin, alpha skeletal muscle OS=Mus musculus OX=10090 GN=Acta1 PE=1 SV=1	18	123	0.99935	0.889232	0.873371	0.453658	1.069	0.674	1.517	2.407	0.1	-0.57	0.6	1.27	438.1	410	650.5	270.3	39.28	19.98	15.73	106.74	2	1	145.397	37	329.4	582.8	336	410	501.8	556	762.2	650.5	723	101	1.63312	2.77921	1.78344	1.96548	2.55109	2.98764	3.63125	3.37571	3.51654	0.6491	1.59953	0.67765	0.502113	0.299198	0.662206	-0.594648	0.277293	0.557062
P46460	Nsf	Vesicle-fusing ATPase OS=Mus musculus OX=10090 GN=Nsf PE=1 SV=2	30	96	0.963778	0.856795	0.956666	0.376472	1.345	0.792	1.116	1.896	0.43	-0.34	0.16	0.92	2012	1495.5	2540.3	1340.1	16.1	18.39	39.9	82.78	30	1	152.894	50	1794.6	2255.7	2025.4	1490.9	1495.5	2033.6	4278.7	2540.3	2620.3	685.4	8.89737	10.7568	10.7505	7.14717	7.60295	10.9275	20.3845	13.1827	12.7446	4.40488	1.72967	0.790498	0.277209	0.557193	0.662581	-0.593832	0.216316	0.664912
Q9QYB8	Add2	Beta-adducin OS=Mus musculus OX=10090 GN=Add2 PE=1 SV=4	3	8	0.841981	0.510323	0.925091	0.0973926	1.194	0.777	1.171	1.798	0.26	-0.36	0.23	0.85	17.6	14.7	22.6	12.6	16.01	5.35	33.39	38.55	3	1	9.98	6	15.7	19.7	15.2	13.7	14.7	22.6	35.3	19	16.7	9.5	0.0778384	0.0939437	0.0806794	0.0656759	0.0747331	0.12144	0.168175	0.0985989	0.0812257	0.061054	1.81902	0.863161	0.307926	0.511553	0.66374	-0.591311	0.15858	0.799751
Q9CQA3	Sdhb	Succinate dehydrogenase [ubiquinone] iron-sulfur subunit, mitochondrial OS=Mus musculus OX=10090 GN=Sdhb PE=1 SV=1	6	13	0.997931	0.778268	0.633242	0.186566	1.063	0.815	1.55	2.023	0.09	-0.3	0.63	1.02	363.4	341.8	446	220.5	14	12.08	34	73.38	6	1	12.84	19	329	401.3	385.4	302.5	341.8	446	735.7	405.9	391.7	124.1	1.63114	1.91369	2.04565	1.45014	1.73767	2.39656	3.505	2.10638	1.90516	0.797558	1.97529	0.982061	0.250992	0.600341	0.663995	-0.590757	0.16188	0.790807
Q9R1Q8	Tagln3	Transgelin-3 OS=Mus musculus OX=10090 GN=Tagln3 PE=1 SV=1	8	25	0.997373	0.743895	0.757088	0.2234	1.111	0.783	1.359	1.929	0.15	-0.35	0.44	0.95	312.8	281.7	399.7	207.2	16.15	9.54	23.73	76.16	6	1	31.103	46	278.9	350.8	325.9	274	281.7	384.5	578.3	399.7	378.3	113.5	1.38275	1.67287	1.72983	1.31352	1.43213	2.06609	2.75512	2.07421	1.83998	0.729434	1.7891	0.839237	0.249849	0.602323	0.664704	-0.589215	0.065894	1.18115
Q8BPN8	Dmxl2	DmX-like protein 2 OS=Mus musculus OX=10090 GN=Dmxl2 PE=1 SV=3	8	13	0.906142	0.667301	0.999962	0.328028	1.191	0.784	1.05	1.596	0.25	-0.35	0.07	0.67	47.2	39.6	60.2	37.7	33.26	9.93	30.05	60.3	8	1	18.357	3	37.1	60	41.5	39.6	34.1	55.6	94.2	60.2	59.5	23.9	0.183937	0.286123	0.220276	0.189837	0.17336	0.298764	0.448785	0.312403	0.289397	0.153599	1.59513	0.673671	0.240091	0.619624	0.665209	-0.588121	0.205764	0.68663
Q62261	Sptbn1	Spectrin beta chain, non-erythrocytic 1 OS=Mus musculus OX=10090 GN=Sptbn1 PE=1 SV=2	85	245	0.961448	0.867875	0.924327	0.336877	1.301	0.794	1.232	2.018	0.38	-0.33	0.3	1.01	4417.4	3394.5	5561.2	2755.7	18.94	10.17	39.99	86.14	74	1	375.419	38	3860.5	5054.7	4028.4	3392.2	3394.5	4454.9	9383.5	5561.2	5591.2	1358.2	19.1398	24.1044	21.3822	16.2617	17.2572	23.9382	44.7046	28.8594	27.1946	8.72879	1.80945	0.855551	0.264707	0.577235	0.665281	-0.587964	0.220467	0.656656
Q8VDQ8	Sirt2	NAD-dependent protein deacetylase sirtuin-2 OS=Mus musculus OX=10090 GN=Sirt2 PE=1 SV=2	5	7	0.994924	0.726469	0.833571	0.244209	1.125	0.711	1.294	2.047	0.17	-0.49	0.37	1.03	75.4	67.1	106.1	51.8	23.6	6.48	14.09	77.98	5	1	17.516	11	63.7	89.3	67.1	66.9	74.8	106.1	126.5	96.2	96.4	27.9	0.315816	0.425846	0.356157	0.320709	0.380275	0.570124	0.602668	0.499222	0.468872	0.179306	1.71971	0.782163	0.342343	0.465539	0.665361	-0.58779	0.123318	0.908974
P07310	Ckm	Creatine kinase M-type OS=Mus musculus OX=10090 GN=Ckm PE=1 SV=1	8	34	0.999939	0.979598	0.447839	0.312893	1.134	0.692	2.248	3.683	0.18	-0.53	1.17	1.88	150.9	133.1	218	59.2	29.02	74.25	58.11	71.25	7	1	52.605	33	122.5	185.8	82.7	133.1	343.8	344.8	218	91.4	103	34	0.607338	0.886028	0.43896	0.638063	1.74784	1.85277	1.03859	0.474312	0.500973	0.218509	3.11861	1.6409	0.37208	0.429364	0.665558	-0.587364	0.454277	0.342679
F6Y6L6	Gm49369	Predicted gene, 49369 (Fragment) OS=Mus musculus OX=10090 GN=Gm49369 PE=1 SV=1	3	4	0.94868	0.705678	0.809261	0.513174	0.883	0.75	1.263	1.488	-0.18	-0.41	0.34	0.57	40	45.2	53.3	35.8	1.2	7.44	33.83	60.83	3	1	7.835	14	39.6	40.3	51	45.2	44.7	53.3	79.1	40.8	56.7	22.6	0.196331	0.192179	0.270701	0.216683	0.22725	0.286405	0.376846	0.211728	0.275778	0.145244	1.38548	0.470389	0.513303	0.289626	0.666034	-0.586333	0.177886	0.749858
J3QJW3	Cadps	Calcium-dependent secretion activator 1 OS=Mus musculus OX=10090 GN=Cadps PE=1 SV=1	8	14	0.96583	0.885044	0.967202	0.430925	1.355	0.803	1.103	1.861	0.44	-0.32	0.14	0.9	137.9	101.7	171.8	92.3	19.14	23.86	43.83	83.43	8	1	22.857	6	120.3	158	146.1	101.7	96.1	132.2	301.2	171.8	181.7	46.9	0.59643	0.753457	0.775478	0.487536	0.488561	0.710371	1.43497	0.891541	0.883755	0.301414	1.70827	0.772535	0.288817	0.539377	0.666747	-0.584789	0.259239	0.586299
Q8K0U4	Hspa12a	Heat shock 70 kDa protein 12A OS=Mus musculus OX=10090 GN=Hspa12a PE=1 SV=1	11	28	0.972142	0.838933	0.974002	0.413036	1.227	0.82	1.127	1.687	0.29	-0.29	0.17	0.75	225.9	184.1	275.6	163.3	13.17	13.85	40.7	76.15	11	1	35.676	19	205.7	248	222.8	171.6	184.1	228.3	479.3	275.6	298.2	89.5	1.01983	1.18264	1.18259	0.822627	0.935943	1.22676	2.28347	1.4302	1.45039	0.575193	1.62601	0.701338	0.3014	0.520857	0.668709	-0.58055	0.230226	0.637845
Q9DB20	Atp5po	ATP synthase subunit O, mitochondrial OS=Mus musculus OX=10090 GN=Atp5po PE=1 SV=1	12	43	0.978843	0.872908	0.935242	0.393013	1.295	0.8	1.169	1.893	0.37	-0.32	0.23	0.92	1427	1102.1	1783.9	942.4	25.26	20.55	43.37	80.97	12	1	46.485	54	1191.3	1709.4	1514.5	1058.2	1102.1	1381.2	3116.5	1783.9	1807.6	491.4	5.9063	8.15165	8.03875	5.07287	5.60295	7.42182	14.8475	9.25739	8.79183	3.1581	1.75883	0.814613	0.265323	0.576225	0.668858	-0.580229	0.264662	0.577309
A0A140LJL0	Cd81	CD81 antigen (Fragment) OS=Mus musculus OX=10090 GN=Cd81 PE=1 SV=1	1	5	0.963033	0.765698	0.716249	0.451251	0.965	0.617	1.276	1.997	-0.05	-0.7	0.35	1	8.5	8.8	13.8	6.9	14.58	33	27.72	62.67	1	1	9.399	17	9.4	7.7	8.8	7.9	14.2	8.4	13.8	14.6	11.1	4.3	0.0466039	0.0367191	0.0467091	0.0378715	0.0721912	0.045137	0.0657456	0.0757654	0.0539883	0.027635	1.52447	0.608305	0.234091	0.630616	0.669627	-0.578571	0.143742	0.842416
H3BKQ7	Ppp1r9a	Protein phosphatase 1, regulatory subunit 9A OS=Mus musculus OX=10090 GN=Ppp1r9a PE=1 SV=1	2	4	0.962367	0.976633	0.766969	0.338552	1.422	0.776	1.778	3.259	0.51	-0.37	0.83	1.7	22	15.5	28.4	8.7	3.22	33.52	58.22	107.51	2	1	7.191	2	22.5	21.5	23.1	12	15.5	15.5	52.2	28.4	23.6	3.2	0.111552	0.102527	0.122611	0.0575264	0.0788002	0.0832886	0.24869	0.147379	0.114786	0.0205656	2.36105	1.23943	0.200843	0.697142	0.669894	-0.577995	0.387614	0.4116
P62880	Gnb2	Guanine nucleotide-binding protein G(I)/G(S)/G(T) subunit beta-2 OS=Mus musculus OX=10090 GN=Gnb2 PE=1 SV=3	12	49	0.997998	0.751902	0.791022	0.251056	1.093	0.772	1.343	1.901	0.13	-0.37	0.43	0.93	896.1	820.2	1161.1	610.7	23.67	8.84	26.16	74.03	9	1	69.879	40	756.8	1061.1	930.7	788	820.2	1051	1687.2	1161.1	1092	341.6	3.75211	5.06009	4.94002	3.77756	4.1698	5.6475	8.03811	6.02543	5.31128	2.19537	1.75054	0.807799	0.239861	0.62004	0.670603	-0.576469	0.120791	0.917964
Q6IRU5	Cltb	Clathrin light chain B OS=Mus musculus OX=10090 GN=Cltb PE=1 SV=1	3	17	0.999859	0.729793	0.399416	0.106887	0.995	0.719	1.798	2.488	-0.01	-0.48	0.85	1.31	431.3	433.4	599.8	241.1	22.47	11.69	25.23	69.09	3	1	13.833	12	367.4	506.2	369.6	467	433.4	599.8	788.4	476.9	411.3	141.3	1.82152	2.41392	1.96178	2.23873	2.20336	3.223	3.75607	2.47483	2.00049	0.908098	2.1669	1.11563	0.190373	0.720395	0.672015	-0.573435	0.119129	0.923981
Q9CQJ8	Ndufb9	NADH dehydrogenase [ubiquinone] 1 beta subcomplex subunit 9 OS=Mus musculus OX=10090 GN=Ndufb9 PE=1 SV=3	3	6	0.963059	0.879104	0.915077	0.339433	1.297	0.861	1.243	1.873	0.38	-0.22	0.31	0.91	112	86.3	130.1	69.4	9.18	14.73	39.4	86.51	3	1	8.053	11	104.9	119.5	107.6	82.4	86.3	119.2	234.2	130.1	141.5	34.1	0.520079	0.569862	0.571125	0.395014	0.438739	0.640516	1.11577	0.675143	0.68823	0.219152	1.78641	0.837061	0.303907	0.517259	0.672408	-0.572591	0.222602	0.65247
P63168	Dynll1	Dynein light chain 1, cytoplasmic OS=Mus musculus OX=10090 GN=Dynll1 PE=1 SV=1	3	8	0.996068	0.797099	0.568107	0.160184	1.012	0.681	1.838	2.734	0.02	-0.56	0.88	1.45	248.3	245.3	364.8	133.4	33.85	13.18	19.65	82.61	3	1	13.545	38	194.5	317	194.5	245.3	248.3	364.8	431.7	289.6	260.4	68.4	0.964303	1.51168	1.03238	1.17593	1.26233	1.96024	2.05669	1.50285	1.26654	0.439589	2.15685	1.10893	0.221609	0.654412	0.672849	-0.571646	0.217333	0.662875
Q04447	Ckb	Creatine kinase B-type OS=Mus musculus OX=10090 GN=Ckb PE=1 SV=1	15	72	0.913346	0.580885	0.261221	0.115411	0.86	0.688	1.68	2.1	-0.22	-0.54	0.75	1.07	1730.5	2012.1	2516.1	1197.9	6.38	11.71	17.04	58.33	14	1	111.368	55	1810.4	1654.1	1835	2012.1	2310.7	2516.1	2847.1	2014.8	1857.3	772.6	8.97571	7.88794	9.73992	9.64573	11.7473	13.5202	13.5641	10.4556	9.03356	4.9653	1.78776	0.838152	0.19816	0.702983	0.673829	-0.569545	0.0430084	1.36645
Q60932	Vdac1	Voltage-dependent anion-selective channel protein 1 OS=Mus musculus OX=10090 GN=Vdac1 PE=1 SV=3	17	96	0.99299	0.741944	0.334902	0.135584	0.917	0.699	1.821	2.389	-0.12	-0.52	0.86	1.26	1873.3	2042.2	2678.4	1121.3	2.5	14.6	19.67	71.46	16	1	132.324	73	1840.4	1906.8	1758.8	2042.2	2357.9	3139.2	2678.4	2102.9	1956	642.8	9.12444	9.09299	9.33546	9.79003	11.9873	16.8684	12.7604	10.9128	9.51362	4.13111	1.98082	0.986095	0.291416	0.535487	0.674029	-0.569118	0.129356	0.888214
Q61644	Pacsin1	Protein kinase C and casein kinase substrate in neurons protein 1 OS=Mus musculus OX=10090 GN=Pacsin1 PE=1 SV=1	14	33	0.998785	0.783251	0.54805	0.161033	1.071	0.866	1.577	1.951	0.1	-0.21	0.66	0.96	620.6	579.3	716.9	367.5	6.44	16.12	33.66	69.93	14	1	49.325	33	593	649.5	698.8	508.9	579.3	716.9	1232.2	713	631.8	213.7	2.94001	3.09728	3.70913	2.4396	2.94509	3.85223	5.87041	3.70005	3.07296	1.37339	2.01254	1.00902	0.211369	0.674959	0.674674	-0.567739	0.171431	0.76591
Q5PR73	Diras2	GTP-binding protein Di-Ras2 OS=Mus musculus OX=10090 GN=Diras2 PE=1 SV=1	4	5	0.706368	0.820969	0.991846	0.405918	1.495	0.9	0.897	1.489	0.58	-0.15	-0.16	0.57	20.2	13.5	22.4	15	14.26	27.36	40.75	63.8	4	1	15.38	20	18.2	22.3	18	13.5	10.4	22.4	42.6	21.9	24.4	9.2	0.090233	0.106342	0.0955414	0.0647172	0.0528724	0.120365	0.202954	0.113648	0.118677	0.059126	1.6384	0.712283	0.34104	0.467195	0.674794	-0.56748	0.23701	0.625232
P14873	Map1b	Microtubule-associated protein 1B OS=Mus musculus OX=10090 GN=Map1b PE=1 SV=2	20	66	0.972468	0.867033	0.9132	0.344193	1.244	0.818	1.251	1.904	0.32	-0.29	0.32	0.93	489.8	393.6	599.1	314.7	17.84	12.52	39.39	82.55	18	1	90.88	10	431.5	556.1	472	393.6	374.2	497.2	1021.6	599.1	613.8	161.3	2.13932	2.65188	2.50531	1.88686	1.90239	2.67168	4.86708	3.10898	2.98541	1.03663	1.7649	0.819585	0.272165	0.565168	0.67496	-0.567126	0.223442	0.650835
A0A087WPX3	Nfasc	Neurofascin OS=Mus musculus OX=10090 GN=Nfasc PE=1 SV=1	1	4	0.999684	0.730412	0.630437	0.228203	1.123	0.687	1.283	2.098	0.17	-0.54	0.36	1.07	14.2	12.7	20.7	9.9	18.45	26.65	27.63	60.01	1	1	2.501	1	12.5	16.2	19.6	12.7	12.7	14.6	25.9	20.7	15.5	6.3	0.0619732	0.0772532	0.104034	0.0608821	0.0645653	0.0784524	0.123392	0.107421	0.0753891	0.0404884	1.77927	0.831282	0.144405	0.840417	0.675277	-0.56645	0.117727	0.929123
P28798	Grn	Progranulin OS=Mus musculus OX=10090 GN=Grn PE=1 SV=2	7	33	0.522797	0.543141	0.293963	0.307696	0.711	0.68	1.626	1.698	-0.49	-0.56	0.7	0.76	685.7	964.7	1007.9	593.4	41.26	29.85	7.31	39.43	7	1	56.582	17	507.8	926.1	964.7	775.8	1383.1	1007.9	926.8	1073	790.2	445.6	2.5176	4.41631	5.12049	3.71908	7.03152	5.41591	4.41544	5.56824	3.84339	2.86375	1.53067	0.614159	0.165993	0.77991	0.675399	-0.566188	0.303996	0.517132
E9Q912	Rap1gds1	Rap1 GTPase-GDP dissociation stimulator 1 OS=Mus musculus OX=10090 GN=Rap1gds1 PE=2 SV=1	6	10	0.996604	0.809296	0.904353	0.370272	1.123	0.809	1.222	1.696	0.17	-0.31	0.29	0.76	66.8	59.5	82.6	48.7	23.86	16.17	39.27	68.01	6	1	24.1	13	56.3	79.2	73.8	59.5	54.3	67.8	139.7	82.6	82.3	28.8	0.279127	0.377682	0.39172	0.285235	0.276055	0.36432	0.665555	0.428646	0.400292	0.18509	1.66105	0.732094	0.253961	0.595233	0.675489	-0.565996	0.231257	0.635906
P68404	Prkcb	Protein kinase C beta type OS=Mus musculus OX=10090 GN=Prkcb PE=1 SV=4	16	47	0.948778	0.910079	0.993476	0.521617	1.401	0.804	1.031	1.797	0.49	-0.32	0.04	0.85	1038.6	741.3	1292.3	719.1	21.21	27.58	44.04	87.01	11	1	48.794	24	893	1208	1090.6	659.2	741.3	969.8	2241.6	1292.3	1473.5	351	4.42737	5.76061	5.78875	3.16012	3.76868	5.21118	10.6794	6.70628	7.16683	2.25578	1.59877	0.676959	0.339278	0.469445	0.676288	-0.56429	0.274109	0.562077
O35526	Stx1a	Syntaxin-1A OS=Mus musculus OX=10090 GN=Stx1a PE=1 SV=3	9	25	0.998975	0.469097	0.453698	0.0871573	0.96	0.813	1.422	1.68	-0.06	-0.3	0.51	0.75	163.7	170.4	201.3	119.8	9.21	4.76	23.47	45.66	9	1	35.241	31	153.3	174.7	175.8	170.4	160	201.3	295.7	200.9	167.5	85.7	0.76004	0.833095	0.933121	0.816874	0.813421	1.08168	1.40877	1.04255	0.814689	0.550771	1.72494	0.786543	0.150355	0.822883	0.676395	-0.564061	0.07125	1.14722
Q7TQD2	Tppp	Tubulin polymerization-promoting protein OS=Mus musculus OX=10090 GN=Tppp PE=1 SV=1	7	22	0.999556	0.760401	0.735682	0.244285	1.02	0.806	1.428	1.809	0.03	-0.31	0.51	0.85	438.3	429.6	544	300.8	11.01	13.35	29.28	69.64	7	1	36.263	39	405.4	473.9	481.3	367.7	429.6	544	833.3	495.2	515.7	175.4	2.00992	2.2599	2.55467	1.7627	2.18404	2.92316	3.96999	2.5698	2.50827	1.12725	1.73528	0.795166	0.277788	0.556286	0.676821	-0.563154	0.127522	0.894414
Q9CZW5	Tomm70	Mitochondrial import receptor subunit TOM70 OS=Mus musculus OX=10090 GN=Tomm70 PE=1 SV=2	13	26	0.813425	0.884388	0.999409	0.389989	1.635	0.81	0.946	1.91	0.71	-0.3	-0.08	0.93	338.8	207.2	418.3	219.1	14.67	29.09	37.37	84.38	13	1	41.641	23	305.3	376	314.9	187	207.2	347.2	690.9	418.3	435.9	110.1	1.51363	1.79304	1.67144	0.896453	1.05338	1.86566	3.29157	2.17073	2.12014	0.707584	1.72765	0.788811	0.28749	0.541378	0.67686	-0.56307	0.204545	0.689211
Q80TL4	Phf24	PHD finger protein 24 OS=Mus musculus OX=10090 GN=Phf24 PE=1 SV=2	6	13	0.981929	0.845063	0.802306	0.257257	1.201	0.836	1.359	1.952	0.26	-0.26	0.44	0.96	131.6	109.6	157.4	80.7	20.8	19.19	40.43	73.53	6	1	16.365	15	113.5	152.6	140.4	97.2	109.6	134.2	277.1	157.4	143.5	45.3	0.562717	0.727706	0.745223	0.465964	0.557194	0.721118	1.32015	0.816814	0.697957	0.291131	1.92641	0.945915	0.223613	0.650502	0.677249	-0.562242	0.238749	0.622058
A0A1B0GRU0	Slc17a7	Vesicular glutamate transporter 1 OS=Mus musculus OX=10090 GN=Slc17a7 PE=1 SV=1	4	15	0.981915	0.703398	0.999398	0.454519	1.161	0.797	0.999	1.455	0.22	-0.33	0	0.54	120.5	103.9	151.3	104	27.23	10.17	30.53	60.8	4	1	14.122	5	99.2	146.5	120.6	103.9	99.8	136.2	235	151.3	164.7	65.6	0.49182	0.698617	0.640127	0.498082	0.507372	0.731865	1.11958	0.785158	0.80107	0.421594	1.43763	0.52369	0.311685	0.506284	0.677256	-0.562227	0.176384	0.75354
A0A1L1STE6	Idh3a	Isocitrate dehydrogenase [NAD] subunit, mitochondrial OS=Mus musculus OX=10090 GN=Idh3a PE=1 SV=1	15	44	0.980785	0.885862	0.90234	0.370457	1.171	0.873	1.342	1.801	0.23	-0.2	0.42	0.85	1125.5	960.9	1289.3	716	12.15	12.23	39.35	86.91	15	1	65.28	39	1032.6	1226.7	1082.4	846.9	960.9	1199.9	2338.6	1289.3	1465.4	349.9	5.11948	5.84979	5.74522	4.05992	4.8851	6.44761	11.1415	6.69071	7.12743	2.24871	1.72635	0.787728	0.329729	0.481843	0.677678	-0.561327	0.225759	0.646354
P51863	Atp6v0d1	V-type proton ATPase subunit d 1 OS=Mus musculus OX=10090 GN=Atp6v0d1 PE=1 SV=2	8	31	0.973269	0.803138	0.869498	0.258465	1.183	0.796	1.319	1.96	0.24	-0.33	0.4	0.97	244.6	206.8	307.3	156.8	25.53	4.82	26.19	80.35	8	1	33.718	19	203.8	293.6	220.1	206.8	200.3	290.1	457.6	307.3	298.8	82.3	1.01041	1.4001	1.16826	0.991371	1.0183	1.55884	2.18009	1.59471	1.45331	0.52892	1.79382	0.843033	0.264878	0.576953	0.677917	-0.560819	0.142785	0.845317
Q64332	Syn2	Synapsin-2 OS=Mus musculus OX=10090 GN=Syn2 PE=1 SV=2	15	57	0.964191	0.907067	0.998125	0.597108	1.32	0.787	1.022	1.713	0.4	-0.35	0.03	0.78	780.3	591.2	991.1	578.5	20.42	17.28	37.93	93	14	1	77.026	30	674.7	902.4	756.2	549.5	591.2	772.3	1591.6	991.1	1272.8	262.9	3.34507	4.30329	4.0138	2.63423	3.00559	4.14992	7.58266	5.14323	6.19066	1.68959	1.42769	0.513681	0.468176	0.329591	0.679822	-0.556772	0.217562	0.662416
Q9CXZ1	Ndufs4	NADH dehydrogenase [ubiquinone] iron-sulfur protein 4, mitochondrial OS=Mus musculus OX=10090 GN=Ndufs4 PE=1 SV=3	3	9	0.971303	0.814861	0.428186	0.257526	0.857	0.691	1.794	2.223	-0.22	-0.53	0.84	1.15	48.3	56.3	69.8	31.4	10.24	10.65	29.59	74.52	3	1	11.43	17	44.9	51.9	62.5	50.5	56.3	69.8	87.5	47.2	56.4	17.5	0.222608	0.247496	0.331741	0.24209	0.286223	0.375067	0.416865	0.24494	0.274319	0.112468	1.78716	0.837665	0.364638	0.438139	0.68008	-0.556224	0.160514	0.794488
Q9QXS6	Dbn1	Drebrin OS=Mus musculus OX=10090 GN=Dbn1 PE=1 SV=4	6	21	0.944214	0.818483	0.783831	0.185074	1.25	0.822	1.42	2.159	0.32	-0.28	0.51	1.11	310.3	248.3	377.5	174.9	33.39	10.89	34.36	75.89	6	1	27.052	9	243.9	394.7	281.8	227.3	248.3	377.5	628	345.5	318.4	96	1.20922	1.88221	1.49575	1.08965	1.26233	2.02848	2.9919	1.79294	1.54864	0.616967	2.09743	1.06863	0.234215	0.630385	0.680601	-0.55512	0.247014	0.607278
P31324	Prkar2b	cAMP-dependent protein kinase type II-beta regulatory subunit OS=Mus musculus OX=10090 GN=Prkar2b PE=1 SV=3	14	42	0.919643	0.897231	0.947512	0.337725	1.355	0.808	1.237	2.074	0.44	-0.31	0.31	1.05	451.2	333	558.3	269.1	12.72	14.44	37.65	89.36	12	1	72.51	44	412.3	493.8	397.8	300.3	333	452.6	913.6	558.3	566.7	127.8	2.04412	2.35479	2.11146	1.4396	1.69293	2.43203	4.35255	2.89725	2.75632	0.821337	1.80413	0.8513	0.277704	0.556418	0.681522	-0.553168	0.212936	0.67175
Q9CQC7	Ndufb4	NADH dehydrogenase [ubiquinone] 1 beta subcomplex subunit 4 OS=Mus musculus OX=10090 GN=Ndufb4 PE=1 SV=3	6	10	0.910674	0.895788	0.99898	0.499693	1.453	0.859	0.969	1.64	0.54	-0.22	-0.05	0.71	214	147.3	249.2	152	18.71	28	42.93	81.04	6	1	14.54	47	187.4	244.5	217.8	147.3	130.7	212.7	456.3	249.2	291.7	79.2	0.929103	1.16595	1.15605	0.706136	0.664464	1.14293	2.17389	1.2932	1.41877	0.508997	1.59425	0.672879	0.348238	0.458124	0.681684	-0.552826	0.266085	0.574979
Q91VA7	Idh3b	Isocitrate dehydrogenase [NAD] subunit, mitochondrial OS=Mus musculus OX=10090 GN=Idh3b PE=1 SV=1	11	33	0.955046	0.824716	0.999758	0.517141	1.368	0.822	0.913	1.519	0.45	-0.28	-0.13	0.6	496	362.6	603.4	397.3	27.65	23.37	36.03	71.16	10	1	42.658	24	406.9	604.6	529.8	362.6	359.2	530.2	1007.7	603.4	691.2	228.4	2.01735	2.88317	2.8121	1.73826	1.82613	2.84901	4.80086	3.13129	3.36187	1.46787	1.48816	0.573534	0.345785	0.461193	0.681817	-0.552543	0.223444	0.650832
G3UX26	Vdac2	Voltage-dependent anion-selective channel protein 2 OS=Mus musculus OX=10090 GN=Vdac2 PE=1 SV=1	10	45	0.999891	0.699793	0.354027	0.103017	0.956	0.664	1.765	2.541	-0.06	-0.59	0.82	1.35	774.7	810.4	1166.7	459.2	19.14	6.06	18	67	10	1	47.461	39	676	887.7	736.3	810.4	826	1166.7	1239.5	868.7	768.4	274.4	3.35151	4.23319	3.90817	3.88495	4.19929	6.26921	5.90519	4.50804	3.73735	1.7635	2.0218	1.01564	0.193199	0.713995	0.681978	-0.552204	0.0860457	1.06527
Q9CQZ5	Ndufa6	NADH dehydrogenase [ubiquinone] 1 alpha subcomplex subunit 6 OS=Mus musculus OX=10090 GN=Ndufa6 PE=1 SV=1	4	17	0.999927	0.734996	0.808852	0.288523	0.942	0.724	1.417	1.845	-0.09	-0.47	0.5	0.88	101.6	107.8	140.4	76.1	9.24	13.24	29.4	62.03	4	1	16.362	40	95.2	108.5	108.5	107.8	85.1	103.1	187.4	140.4	121.8	47.5	0.471988	0.517406	0.575902	0.516779	0.432639	0.554003	0.892806	0.728594	0.592412	0.30527	1.61557	0.692043	0.191921	0.716877	0.682214	-0.551703	0.136662	0.864351
P28660	Nckap1	Nck-associated protein 1 OS=Mus musculus OX=10090 GN=Nckap1 PE=1 SV=2	14	26	0.93797	0.90353	0.974896	0.420909	1.398	0.849	1.132	1.865	0.48	-0.24	0.18	0.9	238.2	170.4	280.7	150.5	27.64	15.1	39.78	91.61	14	1	35.583	15	195.5	290.4	215.6	170.4	165.2	248.9	499.6	280.7	325.6	69.6	0.969261	1.38484	1.14437	0.816874	0.839858	1.33745	2.38018	1.45667	1.58366	0.447301	1.69848	0.764241	0.347169	0.459459	0.682439	-0.551228	0.25531	0.592932
Q9CR16	Ppid	Peptidyl-prolyl cis-trans isomerase D OS=Mus musculus OX=10090 GN=Ppid PE=1 SV=3	4	6	0.99994	0.865968	0.314928	0.134546	0.864	0.73	2.603	3.083	-0.21	-0.45	1.38	1.62	22.5	26.1	30.9	10	26.28	20.86	13.04	90.86	4	1	14.799	10	18.7	27.2	17.8	26.1	26.4	36.2	28	30.9	21.5	4.7	0.0927119	0.129709	0.0944798	0.12512	0.134215	0.194519	0.133397	0.160353	0.104572	0.0302057	2.41518	1.27213	0.251753	0.599025	0.683295	-0.54942	0.152004	0.818146
O88737	Bsn	Protein bassoon OS=Mus musculus OX=10090 GN=Bsn PE=1 SV=4	11	19	0.836014	0.877309	0.928988	0.231963	1.471	0.789	1.199	2.236	0.56	-0.34	0.26	1.16	36.2	24.6	45.9	20.5	22.95	18.04	45.18	71.17	11	1	33.262	3	30.8	42.7	31.6	22.6	24.6	32	77.8	45.9	35.7	11.8	0.152702	0.203624	0.167728	0.108341	0.125064	0.171951	0.370653	0.238194	0.173638	0.0758355	2.08652	1.0611	0.171678	0.765286	0.684543	-0.546787	0.298839	0.524563
P61205	Arf3	ADP-ribosylation factor 3 OS=Mus musculus OX=10090 GN=Arf3 PE=2 SV=2	5	22	0.999488	0.81462	0.959656	0.504158	1.01	0.746	1.247	1.689	0.01	-0.42	0.32	0.76	119.1	117.8	159.7	94.5	32.73	5.56	23	81.72	2	1	27.539	40	94.1	150.7	106.9	118	117.8	159.7	214.1	137.9	182.8	48.9	0.466534	0.718646	0.56741	0.565676	0.598882	0.858141	1.02001	0.71562	0.889105	0.314267	1.43695	0.523005	0.521564	0.282693	0.6854	-0.544982	0.220312	0.656963
Q8CAA7	Pgm2l1	Glucose 1,6-bisphosphate synthase OS=Mus musculus OX=10090 GN=Pgm2l1 PE=1 SV=1	3	10	0.99822	0.898399	0.925915	0.511776	1.195	0.81	1.166	1.72	0.26	-0.3	0.22	0.78	53.6	44.8	66.2	38.5	25.1	27.12	44.18	77.82	3	1	9.252	5	44.8	64.1	67	44.8	41.5	49.3	114.5	66.2	71.4	20.7	0.222112	0.305675	0.355626	0.214765	0.210981	0.264911	0.545498	0.343539	0.347276	0.133033	1.60167	0.679579	0.299882	0.52305	0.686062	-0.543589	0.293203	0.532831
Q8R1Q8	Dync1li1	Cytoplasmic dynein 1 light intermediate chain 1 OS=Mus musculus OX=10090 GN=Dync1li1 PE=1 SV=1	3	12	0.993139	0.611028	0.956606	0.275621	1.07	0.813	1.137	1.497	0.1	-0.3	0.19	0.58	65.9	61.6	81	54.1	20.65	0.81	22.43	55.72	3	1	11.854	9	56.9	76.3	61.1	61.6	62.1	81	117	80.7	82.1	35.7	0.282102	0.363853	0.32431	0.295302	0.315709	0.43525	0.557408	0.418786	0.399319	0.229434	1.49655	0.581643	0.258789	0.587054	0.686483	-0.542703	0.0972855	1.01195
P68181	Prkacb	cAMP-dependent protein kinase catalytic subunit beta OS=Mus musculus OX=10090 GN=Prkacb PE=1 SV=2	8	30	0.921088	0.933309	0.983117	0.461574	1.56	0.802	1.071	2.084	0.64	-0.32	0.1	1.06	412.8	264.6	514.9	247	15.98	22.52	35.09	101.64	3	1	38.43	22	368.5	462.4	381.1	261.7	264.6	421.3	813.1	514.9	610.6	99.9	1.82697	2.20505	2.02282	1.25455	1.3452	2.26384	3.87375	2.67203	2.96984	0.642031	1.62605	0.701368	0.410663	0.386514	0.686527	-0.542612	0.190502	0.7201
Q9R0Q6	Arpc1a	Actin-related protein 2/3 complex subunit 1A OS=Mus musculus OX=10090 GN=Arpc1a PE=1 SV=1	3	5	0.767183	0.522662			1.166	0.716	1.083	1.762	0.22	-0.48	0.12	0.82	10.5	9	14.7	8.3	16.49	18.1	29.62		3	1	7.847	9	11.8	9.4	9.9	6.9	9	10.6	19.4	14.7	8.3	0	0.0585027	0.0448259	0.0525478	0.0330777	0.045755	0.0569586	0.092425	0.0762844	0.0403696	0	3.72669	1.8979	0.157845	0.801768	0.686819	-0.541999	0.152144	0.817746
P63101	Ywhaz	14-3-3 protein zeta/delta OS=Mus musculus OX=10090 GN=Ywhaz PE=1 SV=1	24	117	0.999951	0.753388	0.40821	0.118615	0.962	0.705	1.807	2.465	-0.06	-0.5	0.85	1.3	3866.6	4021.4	5484.9	2225.3	16.96	14.19	16.28	70.88	20	1	227.863	64	3427.6	4361.8	3220	4257.5	4021.4	6195	5484.9	4453.9	3860.5	1282.7	16.9936	20.8002	17.0913	20.4099	20.4443	33.2886	26.131	23.1131	18.7768	8.24357	2.03631	1.02596	0.263269	0.5796	0.686887	-0.541856	0.0955431	1.0198
Q63844	Mapk3	Mitogen-activated protein kinase 3 OS=Mus musculus OX=10090 GN=Mapk3 PE=1 SV=5	5	14	0.995035	0.827039	0.596078	0.180112	1.068	0.729	1.663	2.435	0.09	-0.46	0.73	1.28	96.9	90.7	132.8	54.5	17.49	17.17	22.54	79.85	3	1	16.371	17	85.5	109.7	104.5	73.7	90.7	132.8	167.8	106.8	103.4	28.8	0.423897	0.523128	0.554671	0.353308	0.461108	0.713595	0.799428	0.554229	0.502918	0.18509	2.00313	1.00225	0.247002	0.6073	0.687162	-0.541277	0.0901706	1.04494
Q76MZ3	Ppp2r1a	Serine/threonine-protein phosphatase 2A 65 kDa regulatory subunit A alpha isoform OS=Mus musculus OX=10090 GN=Ppp2r1a PE=1 SV=3	15	54	0.97442	0.855126	0.856265	0.286216	1.179	0.816	1.399	2.021	0.24	-0.29	0.48	1.02	475.2	403	582.4	288.1	25.08	1.78	23.5	88.57	15	1	71.145	27	397.2	568.4	403	392.4	405.9	580	854.8	582.4	601.1	138.1	1.96926	2.71054	2.13907	1.88111	2.06355	3.1166	4.07242	3.02231	2.92364	0.887532	1.78621	0.836903	0.32525	0.487783	0.687442	-0.54069	0.142054	0.847546
Q8K0T0	Rtn1	Reticulon-1 OS=Mus musculus OX=10090 GN=Rtn1 PE=1 SV=1	8	20	0.93342	0.854342	0.968675	0.349194	1.338	0.868	1.104	1.701	0.42	-0.2	0.14	0.77	241.3	180.3	277.9	163.4	21.76	14.62	39.62	74.21	7	1	29.751	13	206.7	281.8	227.4	180.3	176.1	251.3	498.6	277.9	292.6	91.2	1.02479	1.34382	1.20701	0.864334	0.895272	1.35035	2.37542	1.44214	1.42315	0.586118	1.71469	0.777945	0.287316	0.54164	0.687497	-0.540574	0.243774	0.613013
P12960	Cntn1	Contactin-1 OS=Mus musculus OX=10090 GN=Cntn1 PE=1 SV=1	11	29	0.999763	0.676045	0.532998	0.160276	0.986	0.819	1.459	1.757	-0.02	-0.29	0.55	0.81	328.5	333.1	401	228.2	6.12	4.29	25.72	60.01	11	1	42.514	16	314.6	343.1	333.1	352.1	323.8	401	594.7	381	359	145.1	1.55974	1.63615	1.76805	1.68792	1.64616	2.15476	2.83325	1.97717	1.74611	0.932519	1.73352	0.793703	0.213154	0.671306	0.688257	-0.53898	0.106133	0.974151
A0A0R3P9C8	Ndufa9	NADH dehydrogenase [ubiquinone] 1 alpha subcomplex subunit 9, mitochondrial OS=Mus musculus OX=10090 GN=Ndufa9 PE=1 SV=1	11	42	0.983975	0.888511	0.989786	0.562556	1.263	0.821	1.036	1.594	0.34	-0.29	0.05	0.67	389.2	308.2	474.3	297.5	15.61	22.55	39.16	80.6	11	1	44.523	36	348.4	434.9	430.5	287.9	308.2	381.3	791.3	474.3	568.5	155.7	1.72732	2.07392	2.28503	1.38015	1.56685	2.0489	3.76989	2.46134	2.76508	1.00064	1.46588	0.551765	0.3866	0.412738	0.688619	-0.538223	0.235483	0.62804
Q68FD5	Cltc	Clathrin heavy chain 1 OS=Mus musculus OX=10090 GN=Cltc PE=1 SV=3	72	340	0.941643	0.907347	0.963934	0.406218	1.329	0.792	1.223	2.052	0.41	-0.34	0.29	1.04	5986.7	4505	7557.8	3682.6	28.25	9.59	34.73	94.57	72	1	493.085	52	4889.5	7330.1	5094.8	4505	4229.9	6169.9	11849.2	7557.8	8264.8	1640.9	24.2414	34.9552	27.0425	21.5964	21.5043	33.1537	56.4516	39.2206	40.1984	10.5456	1.69249	0.759149	0.346504	0.460291	0.689263	-0.536873	0.227147	0.643692
P62814	Atp6v1b2	V-type proton ATPase subunit B, brain isoform OS=Mus musculus OX=10090 GN=Atp6v1b2 PE=1 SV=1	11	39	0.989202	0.7222	0.682518	0.156153	1.092	0.843	1.399	1.812	0.13	-0.25	0.48	0.86	459.3	420.6	544.9	300.7	10.73	7.36	26.1	64.05	11	1	41.749	26	425.7	495.5	451.8	389.8	420.6	544.9	834.1	543.8	490.1	184.5	2.11056	2.3629	2.39809	1.86865	2.13828	2.928	3.9738	2.822	2.38375	1.18573	1.8161	0.86084	0.191921	0.716877	0.690079	-0.535166	0.100777	0.99664
Q9Z2X1	Hnrnpf	Heterogeneous nuclear ribonucleoprotein F OS=Mus musculus OX=10090 GN=Hnrnpf PE=1 SV=3	4	17	0.984769	0.947817	0.622044	0.246013	1.366	0.816	1.798	3.012	0.45	-0.29	0.85	1.59	34.6	25.3	42.4	14.1	33.56	43.6	32.55	101.64	2	1	20.249	13	27.2	44.1	20.2	45.2	25.3	66.2	36.4	42.4	34.8	5.7	0.134854	0.2103	0.107219	0.216683	0.128622	0.355723	0.173416	0.220031	0.169261	0.0366324	2.42576	1.27843	0.37558	0.425298	0.691073	-0.533089	0.329567	0.482057
Q9DBG3	Ap2b1	AP-2 complex subunit beta OS=Mus musculus OX=10090 GN=Ap2b1 PE=1 SV=1	26	84	0.945013	0.911524	0.981461	0.461925	1.381	0.802	1.128	1.942	0.47	-0.32	0.17	0.96	1032.1	747.4	1286.8	662.5	29.38	13.51	33.23	96.31	16	1	102.614	29	836	1274.3	920.4	747.4	722.9	1094.8	2018.6	1286.8	1520.8	288.6	4.14477	6.07678	4.88535	3.58293	3.67514	5.88286	9.61696	6.67774	7.39689	1.85476	1.5981	0.676356	0.407929	0.389415	0.691344	-0.532525	0.226382	0.645158
P08249	Mdh2	Malate dehydrogenase, mitochondrial OS=Mus musculus OX=10090 GN=Mdh2 PE=1 SV=3	18	62	0.981418	0.764991	0.37653	0.184417	0.898	0.695	1.716	2.218	-0.16	-0.53	0.78	1.15	1345.2	1498.1	1935.8	872.9	6.79	14.35	19.15	69.33	18	1	117.857	54	1282.1	1411.5	1312.6	1498.1	1747.2	2155.8	1935.8	1462.1	1492.4	510.5	6.35647	6.73104	6.96709	7.18169	8.88256	11.5841	9.22249	7.58744	7.25875	3.28085	1.79602	0.844804	0.336968	0.472411	0.691387	-0.532434	0.124746	0.903974
O89053	Coro1a	Coronin-1A OS=Mus musculus OX=10090 GN=Coro1a PE=1 SV=5	8	19	0.936499	0.880491	0.927312	0.315997	1.334	0.778	1.218	2.089	0.42	-0.36	0.28	1.06	190.8	143	245.2	117.4	12.91	12.62	31.8	85.65	7	1	20.96	21	174.1	209.1	173.2	143	137.9	194.8	360.3	245.2	236.9	58.2	0.863163	0.997139	0.919321	0.685523	0.701068	1.04675	1.71653	1.27244	1.15224	0.374036	1.76278	0.817852	0.274726	0.5611	0.691438	-0.532329	0.161053	0.793031
Q9CR68	Uqcrfs1	Cytochrome b-c1 complex subunit Rieske, mitochondrial OS=Mus musculus OX=10090 GN=Uqcrfs1 PE=1 SV=1	7	22	0.946199	0.896494	0.981147	0.443562	1.387	0.822	1.055	1.779	0.47	-0.28	0.08	0.83	371	267.6	451.2	253.6	15.58	24.01	39.15	81.1	7	1	31.819	31	332.2	414.4	384.5	267.6	252.2	360.3	749.7	451.2	487	132	1.647	1.97616	2.04087	1.28284	1.28216	1.93606	3.5717	2.34146	2.36868	0.848329	1.62661	0.701868	0.306898	0.513005	0.692392	-0.53034	0.239657	0.62041
Q91VN4	Chchd6	MICOS complex subunit Mic25 OS=Mus musculus OX=10090 GN=Chchd6 PE=1 SV=2	2	4	0.871641	0.781666	0.985327	0.271297	1.278	0.809	1.122	1.771	0.35	-0.3	0.17	0.82	49.2	38.5	60.8	34.3	27.1	1.19	29.79	67.8	2	1	6.202	10	40.5	59.8	37.9	38.5	38.8	60.8	92.7	54.1	57.9	20.4	0.200793	0.285169	0.201168	0.184564	0.197255	0.326706	0.441639	0.280747	0.281615	0.131105	1.6946	0.760943	0.295579	0.529326	0.694833	-0.525262	0.197349	0.704765
Q3ULJ0	Gpd1l	Glycerol-3-phosphate dehydrogenase 1-like protein OS=Mus musculus OX=10090 GN=Gpd1l PE=1 SV=2	5	12	0.89923	0.86732	0.980856	0.349152	1.412	0.875	1.063	1.717	0.5	-0.19	0.09	0.78	150.5	106.5	172	100.2	15	17.49	35.5	77.84	3	1	13.777	14	135.3	167.4	140.2	103.4	106.5	161.9	295.7	172	186.1	54	0.670798	0.798283	0.744161	0.495686	0.541434	0.869962	1.40877	0.892579	0.905156	0.347044	1.68839	0.755651	0.302282	0.519587	0.694862	-0.525201	0.202319	0.693963
A0A668KM31	Amph	Amphiphysin OS=Mus musculus OX=10090 GN=Amph PE=1 SV=1	13	42	0.995817	0.814561	0.897822	0.361446	1.108	0.836	1.246	1.651	0.15	-0.26	0.32	0.72	584.3	527.3	698.7	423.2	24.23	6.19	27.35	75.35	12	1	54.611	16	491.5	694.6	579.2	516.6	527.3	698.7	1075.4	678.5	766.6	233.7	2.43679	3.31235	3.07431	2.47651	2.68073	3.75443	5.12339	3.52102	3.7286	1.50193	1.58032	0.660215	0.350013	0.455916	0.695525	-0.523825	0.158739	0.799317
H3BJU7	Arhgef2	Rho guanine nucleotide exchange factor 2 OS=Mus musculus OX=10090 GN=Arhgef2 PE=1 SV=1	2	4	0.937317	0.836706	0.993713	0.417533	1.195	0.805	1.118	1.66	0.26	-0.31	0.16	0.73	46.6	39	57.9	34.9	13.85	18.89	34.32	69.3	2	1	4.785	2	42.3	51.4	45.7	31.1	39	46.9	89.8	57.9	59.7	20.4	0.209717	0.245112	0.242569	0.149089	0.198271	0.252015	0.427823	0.300467	0.29037	0.131105	1.55059	0.632821	0.27707	0.557411	0.695951	-0.522942	0.192064	0.716553
P32883	Kras	GTPase KRas OS=Mus musculus OX=10090 GN=Kras PE=1 SV=1	5	16	0.942157	0.722397	0.999582	0.391482	1.227	0.802	0.981	1.501	0.29	-0.32	-0.03	0.59	133	108.4	165.9	110.5	19.96	18.86	32.3	50.12	2	1	21.913	30	115.4	153.3	139.3	97.4	108.4	138	253	165.9	160.1	76.3	0.572137	0.731044	0.739384	0.466922	0.551093	0.741537	1.20534	0.860924	0.778696	0.49036	1.475	0.56072	0.221788	0.654062	0.696194	-0.522438	0.177021	0.751975
Q62095	Ddx3y	ATP-dependent RNA helicase DDX3Y OS=Mus musculus OX=10090 GN=Ddx3y PE=1 SV=2	6	11	0.944937	0.792643	0.801577	0.181827	1.189	0.749	1.443	2.29	0.25	-0.42	0.53	1.2	88	74.1	117.6	51.3	56.2	20.37	34.76	53.84	6	1	20.251	11	57.8	134.1	57.6	87.3	74.1	117.6	91.2	178.7	76.7	34.4	0.286564	0.639485	0.305732	0.418504	0.376716	0.631918	0.434493	0.927348	0.373054	0.22108	2.23716	1.16167	0.347751	0.458732	0.696711	-0.521368	0.459244	0.337956
A0A0A6YY47	Ncam1	Neural cell adhesion molecule 1 OS=Mus musculus OX=10090 GN=Ncam1 PE=1 SV=1	12	34	0.998317	0.785529	0.442967	0.122618	1.135	0.816	1.539	2.141	0.18	-0.29	0.62	1.1	703.7	619.8	862.5	402.8	0.07	14.57	28.1	67.35	12	1	46.057	18	703.3	704.1	619.8	613.2	786.3	862.5	1281.9	769.5	676.3	239.9	3.48686	3.35765	3.28981	2.9396	3.99746	4.63461	6.10719	3.99325	3.2894	1.54177	2.03333	1.02384	0.199146	0.700829	0.696758	-0.521269	0.138887	0.857339
P48722	Hspa4l	Heat shock 70 kDa protein 4L OS=Mus musculus OX=10090 GN=Hspa4l PE=1 SV=2	3	6	0.913881	0.745062	0.660872	0.10406	1.219	0.853	1.396	1.995	0.29	-0.23	0.48	1	110.9	91	130.1	65.2	9.11	15.37	29.24	59.73	3	1	7.443	3	104	118.3	107.6	91	79.3	130.1	205.1	124.9	102.3	41.6	0.515617	0.564139	0.571125	0.436242	0.403152	0.699087	0.977132	0.648158	0.497568	0.267352	2.02581	1.0185	0.180127	0.744421	0.696804	-0.521175	0.142329	0.846707
Q68FG2	Sptbn2	Spectrin beta chain OS=Mus musculus OX=10090 GN=Sptbn2 PE=1 SV=1	43	102	0.975357	0.878789	0.931312	0.384558	1.185	0.833	1.242	1.767	0.25	-0.26	0.31	0.82	688.7	581.1	826.5	467.8	20.18	13.91	39.7	75.82	32	1	165.446	22	596.5	795.1	679.2	515.7	581.1	668.1	1395.4	826.5	851.2	257.1	2.95736	3.79161	3.6051	2.4722	2.95425	3.59001	6.64793	4.28905	4.14008	1.65231	1.67196	0.741542	0.272587	0.564495	0.696872	-0.521034	0.25424	0.594757
A0A0G2JGB7	Lgi1	Leucine-rich glioma-inactivated protein 1 OS=Mus musculus OX=10090 GN=Lgi1 PE=1 SV=1	3	12	0.951608	0.86235	0.999926	0.627993	1.109	0.854	1.08	1.401	0.15	-0.23	0.11	0.49	42.1	38	49.3	35.2	21.76	27.35	32.06	74.49	3	1	9.994	5	36.1	49.2	43.5	24.7	38	46.6	80.6	49.3	63.3	19.6	0.178979	0.234621	0.230892	0.118408	0.193188	0.250403	0.383992	0.255838	0.307879	0.125964	1.36798	0.452047	0.461672	0.335666	0.696895	-0.520987	0.18149	0.741147
Q8R191	Syngr3	Synaptogyrin-3 OS=Mus musculus OX=10090 GN=Syngr3 PE=1 SV=1	2	14	0.953569	0.928812	0.989546	0.536968	1.275	0.823	1.148	1.778	0.35	-0.28	0.2	0.83	184.7	144.9	224.4	126.2	25.41	12.32	43.69	90.06	2	1	14.33	12	154	221.5	164.7	144.9	128.7	168.5	387.2	224.4	267.8	59.4	0.76351	1.05627	0.874204	0.694631	0.654296	0.905427	1.84469	1.1645	1.30253	0.381748	1.54948	0.63178	0.375324	0.425594	0.697302	-0.520145	0.305007	0.51569
A0A2R8W6V9	Septin3	Neuronal-specific septin-3 OS=Mus musculus OX=10090 GN=Septin3 PE=1 SV=1	7	24	0.983583	0.866992	0.791842	0.269942	1.277	0.822	1.29	2.005	0.35	-0.28	0.37	1	234.2	183.4	284.9	142.1	25.47	21.68	33.76	76.64	7	1	22.726	26	195.2	280.9	258.9	179.1	183.4	244	452.4	284.9	260.8	77.5	0.967774	1.33953	1.3742	0.858581	0.932384	1.31112	2.15531	1.47846	1.26848	0.498072	1.86612	0.90004	0.212325	0.672999	0.699905	-0.514769	0.217751	0.66204
P99029	Prdx5	Peroxiredoxin-5, mitochondrial OS=Mus musculus OX=10090 GN=Prdx5 PE=1 SV=2	11	45	0.997857	0.633747	0.346326	0.0992111	0.95	0.718	1.589	2.102	-0.07	-0.48	0.67	1.07	379.6	399.5	528.6	251.4	14.01	10.22	14.31	56.86	11	1	58.983	61	343.7	419.3	356.6	399.5	437.9	528.6	588	440.4	385	164.2	1.70402	1.99952	1.89278	1.91515	2.22623	2.84041	2.80133	2.28542	1.87257	1.05527	1.80501	0.852006	0.178101	0.749333	0.700794	-0.512937	0.0437242	1.35928
P61961	Ufm1	Ubiquitin-fold modifier 1 OS=Mus musculus OX=10090 GN=Ufm1 PE=1 SV=1	3	8	0.999082	0.958112	0.92295	0.626635	0.876	0.611	1.71	2.453	-0.19	-0.71	0.77	1.29	9.9	11.3	16.1	6.6	31.36	32.87	35.45	96.25	3	1	6.231	68	7.9	12.4	6	11.6	11.3	16.5	8	16.1	15.1	2.9	0.0391671	0.0591321	0.0318471	0.0556088	0.0574479	0.088662	0.0381134	0.0835496	0.0734436	0.0186375	1.52275	0.60668	0.719311	0.143083	0.701052	-0.512406	0.349658	0.456357
Q5SQX6	Cyfip2	Cytoplasmic FMR1-interacting protein 2 OS=Mus musculus OX=10090 GN=Cyfip2 PE=1 SV=2	6	21	0.978627	0.838313	0.958804	0.396553	1.198	0.868	1.132	1.562	0.26	-0.2	0.18	0.64	90.1	75.2	103.8	66.5	20.45	9.22	34.75	70.57	6	1	24.511	5	77.9	104.2	75.2	74.4	87.4	103.8	174.8	96	115	38.4	0.386217	0.4969	0.399151	0.356663	0.444331	0.557765	0.832778	0.498184	0.559339	0.246787	1.56198	0.643375	0.370796	0.430865	0.70136	-0.511774	0.211157	0.675394
Q9D819	Ppa1	Inorganic pyrophosphatase OS=Mus musculus OX=10090 GN=Ppa1 PE=1 SV=1	2	5	0.93446	0.620519	0.911723	0.160425	1.176	0.718	1.188	1.945	0.23	-0.48	0.25	0.96	29.9	25.5	41.7	21.4	39.06	6.02	6.43	56.35	2	1	12.88	10	22.5	39.8	24.1	27.2	25.5	41.7	45	39.7	32.7	14.1	0.111552	0.189795	0.127919	0.130393	0.129639	0.224073	0.214388	0.20602	0.159047	0.090617	1.72093	0.783189	0.238437	0.622626	0.701371	-0.51175	0.344823	0.462404
P63085	Mapk1	Mitogen-activated protein kinase 1 OS=Mus musculus OX=10090 GN=Mapk1 PE=1 SV=3	7	18	0.943398	0.806651	0.736771	0.160369	1.24	0.796	1.387	2.162	0.31	-0.33	0.47	1.11	247.3	199.4	310.7	143.7	24.23	5.08	23.24	74.19	5	1	23.004	24	208	294	217.1	198.7	199.4	310.7	432.4	283	257.4	80.3	1.03123	1.402	1.15234	0.952541	1.01373	1.66953	2.06003	1.4686	1.25195	0.516067	1.96008	0.970912	0.209025	0.679802	0.702143	-0.510163	0.151243	0.820325
Q60829	Ppp1r1b	Protein phosphatase 1 regulatory subunit 1B OS=Mus musculus OX=10090 GN=Ppp1r1b PE=1 SV=2	2	4	0.998079	0.835709	0.248494	0.0743036	1.067	0.741	2.08	2.994	0.09	-0.43	1.06	1.58	78	73.1	105.3	35.2	18.22	10.59	26.55	73.96	2	1	5.574	13	68.5	88.8	73.1	66.4	82	105.3	136.2	79.5	62.8	19.7	0.339613	0.423462	0.388004	0.318313	0.416878	0.565825	0.64888	0.412558	0.305447	0.126607	2.51089	1.3282	0.176987	0.752059	0.703397	-0.507588	0.14268	0.845637
Q8BG39	Sv2b	Synaptic vesicle glycoprotein 2B OS=Mus musculus OX=10090 GN=Sv2b PE=1 SV=1	8	16	0.929346	0.919703	0.991205	0.488046	1.246	0.902	1.172	1.618	0.32	-0.15	0.23	0.69	144.6	116.1	160.3	99.1	27	12.83	46.06	80.97	8	1	28.917	11	119.2	175.5	124.9	96.7	116.1	160.3	308.7	137.2	190	51.7	0.590977	0.83691	0.662951	0.463567	0.590239	0.861365	1.4707	0.711988	0.924125	0.332262	1.61524	0.69175	0.442409	0.354176	0.703611	-0.507149	0.339574	0.469066
Q8BFU2	H2ac25	Histone H2A type 3 OS=Mus musculus OX=10090 GN=H2ac25 PE=1 SV=3	7	31	0.999996	0.871632	0.528504	0.236177	0.919	0.828	1.982	2.2	-0.12	-0.27	0.99	1.14	354.3	385.4	427.8	194.5	45.62	27	26.11	79.18	2	1	43.7	36	253.6	495.1	260.3	456.1	385.4	650	427.8	420.6	366.2	103.3	1.25731	2.36099	1.38163	2.18648	1.95933	3.49275	2.03811	2.18267	1.78113	0.663882	2.1032	1.07259	0.354077	0.450902	0.703628	-0.507114	0.387367	0.411877
P62141	Ppp1cb	Serine/threonine-protein phosphatase PP1-beta catalytic subunit OS=Mus musculus OX=10090 GN=Ppp1cb PE=1 SV=3	8	22	0.999815	0.778928	1	0.744505	0.916	0.738	1.115	1.384	-0.13	-0.44	0.16	0.47	8	8.7	10.8	7.8	4.14	21.28	4.76	70.82	1	1	43.2	31	8.2	7.8	6	9.1	8.7	11.3	10.8	10.3	13.6	4.5	0.0406544	0.037196	0.0318471	0.0436242	0.0442298	0.06072	0.0514531	0.053451	0.0661479	0.0289203	1.16144	0.215916	0.835591	0.0780064	0.705064	-0.504173	0.0166221	1.77931
Q8BH59	Slc25a12	Electrogenic aspartate/glutamate antiporter SLC25A12, mitochondrial OS=Mus musculus OX=10090 GN=Slc25a12 PE=1 SV=1	20	40	0.955638	0.893758	0.999735	0.600997	1.354	0.849	0.933	1.487	0.44	-0.24	-0.1	0.57	525.9	388.4	619.2	416.5	21.89	20.63	39.27	76.05	20	1	68.029	34	449.9	614.7	540.9	388.4	381.4	512.1	1051.8	619.2	759.7	228.4	2.23054	2.93133	2.87102	1.86194	1.93899	2.75175	5.01096	3.21328	3.69504	1.46787	1.41729	0.503133	0.400999	0.396856	0.705431	-0.503422	0.263845	0.578651
Q80XN0	Bdh1	D-beta-hydroxybutyrate dehydrogenase, mitochondrial OS=Mus musculus OX=10090 GN=Bdh1 PE=1 SV=2	4	10	0.915725	0.790125	0.921136	0.227124	1.188	0.886	1.216	1.631	0.25	-0.17	0.28	0.71	57.9	48.7	65.4	40.1	16.89	7.54	40.21	51.23	4	1	13.164	15	51.4	65.3	51.5	44.3	48.7	57.5	116.6	65.4	58.6	27.4	0.254834	0.311397	0.273355	0.212368	0.247585	0.308974	0.555503	0.339388	0.285019	0.176093	1.74052	0.799521	0.257262	0.589624	0.705517	-0.503247	0.265626	0.57573
Q9Z0P4	Palm	Paralemmin-1 OS=Mus musculus OX=10090 GN=Palm PE=1 SV=1	6	16	0.958986	0.790687	0.825511	0.205432	1.208	0.818	1.25	1.846	0.27	-0.29	0.32	0.88	236.6	195.9	289.2	156.7	3.13	9.21	27.71	66.31	6	1	16.134	12	231.4	241.9	225.9	195.9	191.3	289.2	423.5	254.3	260.5	94.2	1.14725	1.15355	1.19904	0.939118	0.972547	1.554	2.01763	1.31967	1.26702	0.605398	1.74152	0.80035	0.267506	0.572667	0.70558	-0.503119	0.144053	0.841478
Q922F4	Tubb6	Tubulin beta-6 chain OS=Mus musculus OX=10090 GN=Tubb6 PE=1 SV=1	19	123	0.95609	0.791958	0.655949	0.136777	1.142	0.816	1.527	2.137	0.19	-0.29	0.61	1.1	170.8	149.5	209.2	97.9	27.74	10.77	24.15	69.29	3	1	134.047	51	140	208.3	149.5	158.5	128	209.2	301.7	197.6	167.3	57.3	0.6941	0.993324	0.793524	0.759827	0.650737	1.12413	1.43735	1.02543	0.813716	0.368252	2.02313	1.01659	0.169977	0.769611	0.70566	-0.502955	0.194988	0.709992
P19783	Cox4i1	Cytochrome c oxidase subunit 4 isoform 1, mitochondrial OS=Mus musculus OX=10090 GN=Cox4i1 PE=1 SV=2	5	13	0.999142	0.796201	0.718484	0.247982	1.012	0.732	1.441	1.994	0.02	-0.45	0.53	1	317.7	314	434.3	217.8	2.32	9.59	19.89	71.04	5	1	23.981	31	312.6	323	314	273.5	330.6	434.3	513.5	342.6	378.5	125.4	1.54983	1.5403	1.66667	1.31112	1.68073	2.33369	2.4464	1.77789	1.84095	0.805913	1.65176	0.724006	0.346833	0.45988	0.7068	-0.500627	0.0900284	1.04562
P50518	Atp6v1e1	V-type proton ATPase subunit E 1 OS=Mus musculus OX=10090 GN=Atp6v1e1 PE=1 SV=2	9	31	0.992833	0.628024	0.496865	0.086768	1.086	0.824	1.384	1.826	0.12	-0.28	0.47	0.87	421.9	388.4	512.3	280.6	10.87	3.96	25.44	48.58	9	1	42.847	42	390.6	455.7	388.4	387.4	415.1	512.3	740.9	469.2	401.4	196.2	1.93654	2.1731	2.06157	1.85714	2.11032	2.75282	3.52978	2.43487	1.95233	1.26093	1.80864	0.854909	0.190566	0.719954	0.707139	-0.499934	0.108855	0.96315
J3QMG3	Vdac3	Voltage-dependent anion-selective channel protein 3 OS=Mus musculus OX=10090 GN=Vdac3 PE=1 SV=1	10	44	0.990927	0.822047	0.761757	0.241664	1.12	0.805	1.377	1.915	0.16	-0.31	0.46	0.94	822.1	734.4	1020.9	533.2	15.61	4.02	21.82	75.76	9	1	40.784	35	735.9	918.5	780.3	723.9	734.4	1020.9	1398.4	940.8	969.7	293.2	3.64849	4.38007	4.14172	3.47028	3.7336	5.48576	6.66222	4.8822	4.71644	1.88432	1.72002	0.782428	0.299054	0.52425	0.707146	-0.499919	0.0799684	1.09708
Q9CQ69	Uqcrq	Cytochrome b-c1 complex subunit 8 OS=Mus musculus OX=10090 GN=Uqcrq PE=1 SV=3	1	8	0.985284	0.908242	0.982821	0.564634	1.215	0.89	1.107	1.511	0.28	-0.17	0.15	0.6	189.8	156.2	213.3	141.2	20.8	13.05	35.89	85.98	1	1	5.297	10	163.6	220.1	189.8	149.6	156.2	201.1	369.2	213.3	285.9	69.7	0.811106	1.04959	1.00743	0.717162	0.794103	1.0806	1.75893	1.1069	1.39056	0.447943	1.43103	0.517053	0.474596	0.323676	0.707233	-0.499742	0.228456	0.641197
Q9D0J8	Ptms	Parathymosin OS=Mus musculus OX=10090 GN=Ptms PE=1 SV=3	5	10	0.947245	0.920756	0.292849	0.264166	0.789	0.706	2.144	2.397	-0.34	-0.5	1.1	1.26	77.9	98.7	110.4	46.1	3.52	24.44	41.2	59.57	5	1	14.137	24	76	79.9	72.1	98.7	119.3	144.3	110.4	58.8	72.2	29.4	0.376797	0.381021	0.382696	0.473154	0.606507	0.77539	0.525965	0.305138	0.351167	0.188946	1.98291	0.987617	0.407884	0.389463	0.707583	-0.499028	0.368168	0.433954
Q62108	Dlg4	Disks large homolog 4 OS=Mus musculus OX=10090 GN=Dlg4 PE=1 SV=1	17	47	0.945182	0.858351	0.969688	0.371331	1.252	0.758	1.13	1.868	0.32	-0.4	0.18	0.9	691.7	552.4	913	488.9	25.19	11.66	36.27	67.52	14	1	61.611	23	577.8	828.2	648.1	552.4	519.4	632.3	1321.5	913	822	290.7	2.86465	3.94945	3.44002	2.64813	2.64057	3.39764	6.29586	4.73793	3.99805	1.86825	1.64004	0.713727	0.20084	0.697151	0.708257	-0.497656	0.254788	0.593821
P17183	Eno2	Gamma-enolase OS=Mus musculus OX=10090 GN=Eno2 PE=1 SV=2	17	53	0.999997	0.765142	0.632667	0.227502	0.989	0.755	1.444	1.893	-0.02	-0.41	0.53	0.92	755.7	764.1	1001.2	529	3.72	7.94	19.1	67.4	12	1	94.561	58	775.8	736	764.1	699.8	820.7	1001.2	1225.6	837	888.6	314.9	3.84631	3.50978	4.05573	3.35475	4.17234	5.3799	5.83897	4.34354	4.32198	2.02378	1.63494	0.709238	0.315019	0.501664	0.709024	-0.496094	0.0633116	1.19852
A0A494B908	Gstp1	Glutathione S-transferase (Fragment) OS=Mus musculus OX=10090 GN=Gstp1 PE=1 SV=1	4	9	0.999078	0.859727	0.867258	0.407739	1.067	0.823	1.315	1.704	0.09	-0.28	0.39	0.77	119.1	111.6	144.6	84.9	16.43	16.46	18.65	82.12	4	1	18.649	38	105.9	133.8	134.3	97	111.6	144	196.5	144.6	164.8	43.7	0.525037	0.638054	0.712845	0.465005	0.567361	0.773778	0.93616	0.750389	0.801556	0.280848	1.51535	0.599647	0.441528	0.355042	0.709108	-0.495923	0.0683838	1.16505
Q91VD9	Ndufs1	NADH-ubiquinone oxidoreductase 75 kDa subunit, mitochondrial OS=Mus musculus OX=10090 GN=Ndufs1 PE=1 SV=2	16	39	0.958377	0.869975	0.889113	0.298173	1.261	0.862	1.223	1.789	0.34	-0.21	0.29	0.84	621.5	492.7	721	403	17.69	16.71	36.33	71.31	16	1	49.959	26	548.1	704.8	625	492.7	458.8	628.1	1204.1	721	702	231.4	2.7174	3.36099	3.31741	2.36194	2.33249	3.37507	5.73654	3.74157	3.4144	1.48715	1.74818	0.805854	0.240893	0.618175	0.709365	-0.4954	0.229702	0.638836
Q8K310	Matr3	Matrin-3 OS=Mus musculus OX=10090 GN=Matr3 PE=1 SV=1	13	28	0.923309	0.886391	0.860079	0.248682	1.327	0.87	1.311	2.001	0.41	-0.2	0.39	1	396.7	298.8	456.2	228	25.66	10.16	33.82	80.75	13	1	41.83	20	330.2	476.6	347.9	288.7	298.8	423.7	758.7	456.2	436.2	119.1	1.63708	2.27277	1.8466	1.38399	1.51906	2.27673	3.61458	2.36741	2.1216	0.765424	1.90709	0.931375	0.235872	0.627323	0.710132	-0.493841	0.23345	0.631807
P48774	Gstm5	Glutathione S-transferase Mu 5 OS=Mus musculus OX=10090 GN=Gstm5 PE=1 SV=1	5	16	0.987346	0.789518	0.746253	0.206635	1.172	0.742	1.306	2.061	0.23	-0.43	0.38	1.04	186.7	159.4	251.6	122.1	15.67	16.38	12.72	71.39	4	1	19.207	19	167.1	208.7	201.7	159.4	149.1	220.8	285	251.6	212.8	70	0.828458	0.995231	1.07059	0.764142	0.758007	1.18646	1.35779	1.30566	1.03502	0.449871	1.72848	0.789503	0.291342	0.535597	0.710546	-0.493	0.0764773	1.11647
Q8C1B7	Septin11	Septin-11 OS=Mus musculus OX=10090 GN=Septin11 PE=1 SV=4	8	37	0.975927	0.874249	0.60492	0.170394	1.16	0.869	1.624	2.166	0.21	-0.2	0.7	1.12	308	265.6	354.4	163.6	17.55	10.64	30.41	79.11	3	1	40.438	26	271.9	348.9	294.1	265.6	237.5	338.1	566.9	354.4	307.8	87	1.34804	1.66381	1.56104	1.27325	1.20742	1.81677	2.70081	1.83913	1.49708	0.559126	2.06098	1.04333	0.191385	0.718092	0.71071	-0.492668	0.165833	0.780328
Q8CA95	Pde10a	cAMP and cAMP-inhibited cGMP 3',5'-cyclic phosphodiesterase 10A OS=Mus musculus OX=10090 GN=Pde10a PE=1 SV=2	5	12	0.822404	0.980637			1.231	0.998	0.442	0.546	0.3	0	-1.18	-0.87	7.5	6.1	7.6	13.9	11.57	57.1	62.28		5	1	28.112	10	7	8.2	8.3	2.1	6.1	7.6	17.8	5.8	13.9	0	0.034705	0.0391035	0.0440552	0.0100671	0.0310117	0.0408383	0.0848023	0.0300986	0.067607	0	1.53573	0.618924	0.643158	0.191682	0.710886	-0.49231	0.465013	0.332535
Q60676	Ppp5c	Serine/threonine-protein phosphatase 5 OS=Mus musculus OX=10090 GN=Ppp5c PE=1 SV=3	1	5	0.910861	0.800878	0.746902	0.14281	1.246	0.716	1.374	2.391	0.32	-0.48	0.46	1.26	142.3	114.2	198.8	83.1	23.81	28.26	12.18	65.17	1	1	5.726	2	120.1	168.7	87.3	153.8	114.2	210.8	165.7	198.8	136.8	50.5	0.595439	0.804483	0.463376	0.737296	0.58058	1.13272	0.789424	1.03166	0.66537	0.32455	1.98925	0.992228	0.198757	0.701677	0.710908	-0.492265	0.159412	0.797479
G5E829	Atp2b1	Plasma membrane calcium-transporting ATPase 1 OS=Mus musculus OX=10090 GN=Atp2b1 PE=1 SV=1	27	100	0.943891	0.922769	0.974038	0.45379	1.311	0.885	1.155	1.71	0.39	-0.18	0.21	0.77	1191.1	908.8	1345.4	787	24.36	12.72	41.69	84.14	15	1	153.809	26	1000.9	1417.5	1080.1	908.8	848.1	1152.8	2421.6	1345.4	1561.7	396.6	4.96232	6.75966	5.73301	4.35666	4.31164	6.19452	11.5369	6.98184	7.59582	2.54884	1.62406	0.699603	0.344325	0.463032	0.711478	-0.491108	0.302159	0.519765
P10852	Slc3a2	4F2 cell-surface antigen heavy chain OS=Mus musculus OX=10090 GN=Slc3a2 PE=1 SV=1	7	25	0.990223	0.854904	0.709392	0.231867	1.199	0.67	1.402	2.509	0.26	-0.58	0.49	1.33	196.9	164.2	293.8	117.1	29.87	15.99	18.39	79.24	7	1	27.1	15	158.9	244	164.2	210.4	158.5	293.8	300.6	211.8	220.6	62.2	0.787804	1.16357	0.87155	1.00863	0.805796	1.57872	1.43211	1.09912	1.07296	0.399743	1.86051	0.895694	0.334165	0.47604	0.712188	-0.48967	0.228845	0.640458
Q9D051	Pdhb	Pyruvate dehydrogenase E1 component subunit beta, mitochondrial OS=Mus musculus OX=10090 GN=Pdhb PE=1 SV=1	12	64	0.960243	0.898327	0.999085	0.594011	1.296	0.808	0.987	1.582	0.37	-0.31	-0.02	0.66	675.3	521.1	835.7	528.2	20.66	14.58	33.08	81.46	12	1	68.317	35	582.9	782.3	654.5	521.1	506.1	667.7	1258.7	835.7	1018.2	274	2.88994	3.73057	3.47399	2.49808	2.57295	3.58786	5.99667	4.33679	4.95233	1.76093	1.38247	0.467247	0.448549	0.34819	0.713349	-0.48732	0.208198	0.681524
P30275	Ckmt1	Creatine kinase U-type, mitochondrial OS=Mus musculus OX=10090 GN=Ckmt1 PE=1 SV=1	6	19	0.999937	0.729181	0.379012	0.117018	1	0.737	1.568	2.128	0	-0.44	0.65	1.09	336.1	336.3	456.4	214.4	1.66	8.27	20.71	59.52	6	1	29.146	19	332.2	340.1	316.6	336.3	372.3	456.4	541.2	354.7	335.9	136.9	1.647	1.62184	1.68047	1.61218	1.89273	2.45244	2.57837	1.84069	1.63375	0.87982	1.8225	0.865922	0.212648	0.672339	0.713565	-0.486883	0.101952	0.991604
Q9R1V7	Adam23	Disintegrin and metalloproteinase domain-containing protein 23 OS=Mus musculus OX=10090 GN=Adam23 PE=1 SV=1	3	4	0.879023	0.948649	0.988753	0.455441	1.471	0.851	1.177	2.033	0.56	-0.23	0.24	1.02	25	17	29.3	14.4	23.84	4.99	34.12	102.99	3	1	7.344	5	21.1	29.6	17.8	16.1	17	25.7	47.5	29.3	36.4	5.7	0.104611	0.141154	0.0944798	0.0771812	0.086426	0.138098	0.226298	0.15205	0.177043	0.0366324	1.61131	0.688235	0.43677	0.359748	0.713816	-0.486376	0.231564	0.63533
A0A338P769	Septin5	Septin OS=Mus musculus OX=10090 GN=Septin5 PE=1 SV=1	13	47	0.982112	0.909846	0.951818	0.474232	1.227	0.877	1.176	1.645	0.3	-0.19	0.23	0.72	340.9	277.8	388.7	236.2	26.39	14.73	37.82	82.28	13	1	60.023	36	282.3	411.8	344.6	263	277.8	344.7	671	388.7	459.5	121.5	1.3996	1.96376	1.82909	1.26079	1.4123	1.85223	3.19676	2.01713	2.23492	0.780848	1.56204	0.643428	0.365613	0.436978	0.713977	-0.486051	0.277526	0.556697
A0A2R8VHH2	Syngap1	Ras/Rap GTPase-activating protein SynGAP OS=Mus musculus OX=10090 GN=Syngap1 PE=1 SV=1	7	11	0.937101	0.93285	0.972221	0.452864	1.324	0.799	1.199	1.987	0.41	-0.32	0.26	0.99	126.2	95.3	158	79.5	32.2	13.57	40.43	88.79	7	1	20.309	4	100.1	159.1	111.5	85.3	95.3	114	252.3	158	166.3	38	0.496282	0.758703	0.591826	0.408917	0.484494	0.612574	1.202	0.819927	0.808852	0.244216	1.66783	0.737969	0.306842	0.513085	0.714547	-0.484898	0.331722	0.479226
Q6PER3	Mapre3	Microtubule-associated protein RP/EB family member 3 OS=Mus musculus OX=10090 GN=Mapre3 PE=1 SV=1	5	13	0.950416	0.920536	0.956402	0.422893	1.323	0.868	1.206	1.838	0.4	-0.2	0.27	0.88	104.7	79.1	120.6	65.6	23.61	13.97	26.7	93.98	5	1	16.581	25	88.5	123.9	96	79.1	73.8	120.3	186.3	120.6	146.2	29.5	0.43877	0.590844	0.509554	0.379195	0.375191	0.646427	0.887566	0.625843	0.711089	0.189589	1.59867	0.676875	0.435552	0.36096	0.715065	-0.483855	0.17357	0.760526
P62823	Rab3c	Ras-related protein Rab-3C OS=Mus musculus OX=10090 GN=Rab3c PE=1 SV=1	9	31	0.999854	0.807433	0.800956	0.384354	0.967	0.8	1.383	1.671	-0.05	-0.32	0.47	0.74	63.3	65.4	79	47.3	35.13	13.79	16.39	72.74	6	1	41.363	48	49.1	81.5	56.2	74.2	65.4	78.5	103.5	79	83.5	26.8	0.243431	0.38865	0.298301	0.355705	0.332486	0.421816	0.493092	0.409964	0.406128	0.172237	1.52715	0.610838	0.381412	0.418606	0.715633	-0.482708	0.310646	0.507734
Q9WV92	Epb41l3	Band 4.1-like protein 3 OS=Mus musculus OX=10090 GN=Epb41l3 PE=1 SV=1	10	23	0.962668	0.933851	0.919734	0.407646	1.404	0.874	1.156	1.857	0.49	-0.19	0.21	0.89	348.7	248.3	399	214.9	19.67	24.81	40.42	84.74	8	1	29.363	13	303.2	401.2	371.4	246.4	248.3	331.7	692.3	399	429.2	107.6	1.50322	1.91321	1.97134	1.18121	1.26233	1.78238	3.29824	2.07058	2.08755	0.691517	1.71549	0.778621	0.300112	0.522717	0.716615	-0.48073	0.286335	0.543125
H7BX01	Opa1	Dynamin-like 120 kDa protein, mitochondrial OS=Mus musculus OX=10090 GN=Opa1 PE=1 SV=1	18	45	0.964382	0.907784	0.935557	0.398526	1.266	0.891	1.204	1.712	0.34	-0.17	0.27	0.78	373.7	295	419.6	245.1	22.59	10.8	35.85	82.26	18	1	58.54	24	318	439	349.3	288	295	387.3	717.8	419.6	476.6	126	1.5766	2.09347	1.85403	1.38063	1.49975	2.08114	3.41972	2.17748	2.31809	0.809769	1.63655	0.710655	0.337632	0.471557	0.716965	-0.480026	0.246974	0.607348
P46735	Myo1b	Unconventional myosin-Ib OS=Mus musculus OX=10090 GN=Myo1b PE=1 SV=3	4	6	0.980054	0.965947			1.075	0.735	0.687	1.004	0.1	-0.44	-0.54	0.01	6.6	6.2	9	9	23.93	74.49	32.13		4	1	11.567	5	5.6	7.9	2.1	6.2	12.2	11.7	9	6	9	0	0.027764	0.0376729	0.0111465	0.029722	0.0620234	0.0628694	0.0428776	0.0311365	0.0437743	0	2.08468	1.05983	0.613718	0.212031	0.717072	-0.47981	0.311053	0.507165
P62874	Gnb1	Guanine nucleotide-binding protein G(I)/G(S)/G(T) subunit beta-1 OS=Mus musculus OX=10090 GN=Gnb1 PE=1 SV=3	9	41	0.995212	0.831472	0.657724	0.209758	1.05	0.806	1.549	2.019	0.07	-0.31	0.63	1.01	354.4	337.4	439.7	217.8	29.33	9.99	24.88	72.01	6	1	51.997	34	287.2	437.4	337.4	292.1	355.9	391.6	619.9	439.7	381.9	124.2	1.4239	2.08584	1.79087	1.40029	1.80935	2.10425	2.95331	2.28179	1.85749	0.798201	1.84242	0.881601	0.198707	0.701787	0.717312	-0.479326	0.230764	0.636832
E9PYH2	Acot7	Cytosolic acyl coenzyme A thioester hydrolase OS=Mus musculus OX=10090 GN=Acot7 PE=1 SV=1	3	6	0.992912	0.819481	0.323488	0.0835367	1.129	0.769	1.828	2.683	0.17	-0.38	0.87	1.42	130.3	115.5	169.5	63.2	29.38	12.47	12.33	73.65	3	1	9.867	10	105.6	160.9	107.6	136.5	115.5	199.7	169.5	157.7	112.5	35.5	0.52355	0.767287	0.571125	0.654362	0.587189	1.07308	0.807527	0.818371	0.547179	0.228149	2.32072	1.21457	0.228101	0.641873	0.717403	-0.479144	0.230576	0.637185
A0A076FR46	Slc12a5	KCC2a-S25 variant 1 OS=Mus musculus OX=10090 GN=Slc12a5 PE=1 SV=1	7	25	0.962956	0.928079	0.989195	0.554835	1.232	0.864	1.119	1.597	0.3	-0.21	0.16	0.67	254.4	206.5	294.5	184.5	29.65	16	46.93	74.61	7	1	29.943	7	205.6	314.7	246.9	179.9	206.5	220.7	534.8	294.5	331.7	102.6	1.01934	1.50072	1.31051	0.862416	1.04982	1.18592	2.54788	1.52828	1.61333	0.659383	1.54356	0.626258	0.326107	0.486639	0.718361	-0.477219	0.376243	0.424532
Q9D172	Gatd3	Glutamine amidotransferase-like class 1 domain-containing protein 3, mitochondrial OS=Mus musculus OX=10090 GN=Gatd3 PE=1 SV=1	6	14	0.947451	0.939881	0.996655	0.59475	1.447	0.866	0.961	1.607	0.53	-0.21	-0.06	0.68	260.7	180.1	301.1	187.3	15.16	28.7	39.3	85.85	6	1	20.467	29	234.1	290.3	280.2	171.4	180.1	246.2	508.3	301.1	378.9	92.6	1.16063	1.38436	1.48726	0.821668	0.915608	1.32294	2.42163	1.56253	1.8429	0.595116	1.45121	0.537256	0.426238	0.370348	0.719317	-0.475301	0.273229	0.563473
Q9CZU6	Cs	Citrate synthase, mitochondrial OS=Mus musculus OX=10090 GN=Cs PE=1 SV=1	10	37	0.961123	0.917538	0.948084	0.424004	1.309	0.83	1.171	1.848	0.39	-0.27	0.23	0.89	927.2	708.1	1117.5	604.7	16.2	17.37	30.15	87.28	10	1	42.816	20	826.4	1040.2	916.3	708.1	669.4	953.3	1671	1117.5	1242.8	294.2	4.09717	4.96042	4.86359	3.39453	3.40315	5.12251	7.96093	5.79917	6.04475	1.89075	1.58634	0.665705	0.372977	0.428317	0.719518	-0.474897	0.169794	0.770079
P63087	Ppp1cc	Serine/threonine-protein phosphatase PP1-gamma catalytic subunit OS=Mus musculus OX=10090 GN=Ppp1cc PE=1 SV=1	9	27	0.997015	0.757115	0.593164	0.252502	0.887	0.713	1.607	2.001	-0.17	-0.49	0.68	1	40.7	45.9	57.1	28.6	43.32	27.25	10.21	56.27	1	1	47.319	34	29.7	55.9	31.8	45.9	56	61.5	57.1	50.1	43.5	18.7	0.147248	0.266571	0.16879	0.220038	0.284698	0.330467	0.272034	0.25999	0.211576	0.12018	1.73319	0.793426	0.267961	0.571928	0.719694	-0.474545	0.388719	0.410364
E0CXN5	Gpd1	Glycerol-3-phosphate dehydrogenase [NAD(+)] OS=Mus musculus OX=10090 GN=Gpd1 PE=1 SV=1	4	10	0.947994	0.940481	0.410334	0.11387	1.411	0.709	2.111	4.204	0.5	-0.5	1.08	2.07	26.4	18.7	37.3	8.9	5.64	21.28	16.79	101.17	2	1	9.03	11	27.5	25.4	17.5	25.6	18.7	28.5	39.8	37.3	21.8	3.6	0.136341	0.121125	0.0928875	0.122723	0.0950686	0.153143	0.189614	0.193565	0.106031	0.0231362	2.7681	1.4689	0.200124	0.698701	0.720088	-0.473754	0.0457582	1.33953
P39053	Dnm1	Dynamin-1 OS=Mus musculus OX=10090 GN=Dnm1 PE=1 SV=2	39	147	0.943253	0.924462	0.905255	0.34569	1.368	0.816	1.215	2.038	0.45	-0.29	0.28	1.03	2371.2	1732.9	2906.5	1426.1	17.53	17.85	35.72	83.46	1	1	190.594	45	2093.4	2685.8	2295.4	1683.8	1732.9	2220.6	4446.5	2906.5	2809.1	724	10.3788	12.8078	12.1837	8.07191	8.80986	11.9323	21.1839	15.083	13.6629	4.65296	1.75437	0.810951	0.257418	0.589361	0.721586	-0.470756	0.240582	0.618736
P59648	Fxyd7	FXYD domain-containing ion transport regulator 7 OS=Mus musculus OX=10090 GN=Fxyd7 PE=3 SV=1	1	6	0.998807	0.666399	0.764016	0.28291	0.918	0.822	1.315	1.468	-0.12	-0.28	0.4	0.55	43.5	47.4	52.9	36	4.92	11.99	27.94	41.52	1	1	4.411	16	45	42	47.4	39	49.1	52.9	76	44.9	48.7	26.6	0.223104	0.200286	0.251592	0.186961	0.249619	0.284256	0.362077	0.233005	0.236868	0.170951	1.43746	0.523526	0.361158	0.442303	0.722231	-0.469468	0.154388	0.811386
E9Q1W0	Camk2d	calcium/calmodulin-dependent protein kinase OS=Mus musculus OX=10090 GN=Camk2d PE=1 SV=2	12	60	0.970213	0.899834	0.970727	0.467544	1.152	0.867	1.233	1.639	0.2	-0.21	0.3	0.71	63.5	55.1	73.2	44.7	23.25	14.43	25.26	85.06	5	1	76.949	29	53.8	74.9	60.5	45.2	55.1	72.6	110.3	73.2	89.6	22.3	0.266733	0.357177	0.321125	0.216683	0.280122	0.390113	0.525488	0.379865	0.435798	0.143316	1.49132	0.57659	0.454085	0.342863	0.722415	-0.4691	0.172169	0.764046
A2AWI7	Sh3glb2	Endophilin-B2 OS=Mus musculus OX=10090 GN=Sh3glb2 PE=1 SV=1	4	6	0.847413	0.860026	0.739592	0.135358	1.289	0.899	1.402	2.011	0.37	-0.15	0.49	1.01	49	38	54.5	27.1	11.4	21.66	35.46	60.23	3	1	8.548	11	45.2	53.1	46.8	30.2	38	54.5	92.1	49.8	42.7	17.2	0.224095	0.253219	0.248408	0.144775	0.193188	0.292853	0.43878	0.258433	0.207685	0.11054	2.07415	1.05252	0.242238	0.615758	0.723155	-0.467624	0.236537	0.626101
Q61176	Arg1	Arginase-1 OS=Mus musculus OX=10090 GN=Arg1 PE=1 SV=1	3	8	1	0.890387	0.726986	0.373609	1.243	0.751	1.265	2.095	0.31	-0.41	0.34	1.07	82.4	66.3	109.7	52.4	38.14	59.46	25.34	61.93	3	1	9.017	9	108.6	62.5	54.7	154.5	66.3	109.7	144.9	87.6	83.8	32.7	0.538423	0.298045	0.29034	0.740652	0.337062	0.589468	0.690329	0.454593	0.407588	0.210154	1.87175	0.904389	0.232401	0.633762	0.723426	-0.467083	0.386791	0.412523
Q9D3D9	Atp5f1d	ATP synthase subunit delta, mitochondrial OS=Mus musculus OX=10090 GN=Atp5f1d PE=1 SV=1	2	10	0.999697	0.843778	0.326594	0.13773	0.94	0.864	1.907	2.074	-0.09	-0.21	0.93	1.05	160.8	171.1	186.1	89.7	15.67	11.63	29.13	68.56	2	1	19.889	14	179.7	143.8	145.1	183	171.1	186.1	287.7	173	152.3	52.8	0.890927	0.685742	0.77017	0.877277	0.869853	1	1.37065	0.897769	0.740759	0.339332	2.01738	1.01248	0.198805	0.701572	0.723592	-0.466752	0.186574	0.729148
Q91WD5	Ndufs2	NADH dehydrogenase [ubiquinone] iron-sulfur protein 2, mitochondrial OS=Mus musculus OX=10090 GN=Ndufs2 PE=1 SV=1	5	12	0.921594	0.949392	0.918426	0.366221	1.396	0.922	1.319	1.997	0.48	-0.12	0.4	1	187.9	134.6	203.9	102.1	29.49	14.51	40.7	94.26	5	1	18.867	15	152.1	232.2	162.1	122.5	134.6	203.9	375.3	187.5	228.2	45.7	0.75409	1.1073	0.860403	0.587248	0.684291	1.09565	1.78799	0.973015	1.10992	0.293702	1.83176	0.873232	0.360358	0.443266	0.723964	-0.466011	0.334236	0.475946
Q91VR5	Ddx1	ATP-dependent RNA helicase DDX1 OS=Mus musculus OX=10090 GN=Ddx1 PE=1 SV=1	3	6	0.992073	0.798112	0.801869	0.254274	0.988	0.749	1.49	1.965	-0.02	-0.42	0.58	0.97	76.3	77.2	101.8	51.8	34.38	16.79	3.21	69.68	3	1	19.747	7	59.5	97.7	56.8	77.2	77.3	100.4	106.7	101.8	88.9	30.2	0.294993	0.465904	0.301486	0.370086	0.392984	0.539495	0.508337	0.528282	0.432393	0.194087	1.67722	0.746069	0.333496	0.476909	0.724151	-0.465638	0.336642	0.472831
Q99KJ8	Dctn2	Dynactin subunit 2 OS=Mus musculus OX=10090 GN=Dctn2 PE=1 SV=3	8	19	0.99952	0.789172	0.568027	0.179254	1.093	0.751	1.488	2.166	0.13	-0.41	0.57	1.12	161.3	147.5	214.9	99.2	42.39	13.3	15.75	66.91	8	1	27.743	22	118.4	219.7	147.5	180.3	141.7	214.9	260	191.2	165.8	59.3	0.58701	1.04769	0.782909	0.864334	0.720386	1.15476	1.23869	0.992216	0.80642	0.381105	1.90068	0.926514	0.198385	0.702492	0.724245	-0.465449	0.391899	0.406825
Q8BH44	Coro2b	Coronin-2B OS=Mus musculus OX=10090 GN=Coro2b PE=1 SV=2	4	6	0.944761	0.964597	0.984543	0.567445	1.351	0.959	1.13	1.592	0.43	-0.06	0.18	0.67	29.3	21.7	30.6	19.2	8.33	25.04	49	88.61	4	1	9.471	7	27.7	31.1	29.5	18.1	21.7	26	61.4	30.6	40.1	9.2	0.137333	0.148307	0.156582	0.0867689	0.11032	0.13971	0.29252	0.158796	0.195039	0.059126	1.55024	0.632495	0.409808	0.38742	0.724942	-0.464063	0.376662	0.424049
A0A498WGS3	Mbp	Myelin basic protein OS=Mus musculus OX=10090 GN=Mbp PE=1 SV=1	9	72	0.972931	0.93397	0.977448	0.941635	0.969	0.711	1.016	1.385	-0.05	-0.49	0.02	0.47	1461.2	1508	2055.3	1483.8	59.12	40.99	30.9	100.27	9	1	53.213	53	936.1	2280.9	2894	1508	1491	1498.4	2803.6	2055.3	3595.8	612.3	4.64105	10.877	15.3609	7.22915	7.58007	8.05159	13.3568	10.6658	17.4893	3.93509	0.99806	-0.00280226	0.879933	0.0555506	0.725724	-0.462508	0.511938	0.290783
Q8CGK7	Gnal	Guanine nucleotide-binding protein G(olf) subunit alpha OS=Mus musculus OX=10090 GN=Gnal PE=1 SV=1	7	19	0.897145	0.960668	0.999525	0.607252	1.465	0.979	0.995	1.489	0.55	-0.03	-0.01	0.57	131.5	89.8	134.3	90.2	24.74	25.29	49.52	86.45	5	1	28.748	21	110.2	156.9	124	76.6	89.8	120	279.2	134.3	183.6	44.3	0.546356	0.748212	0.658174	0.36721	0.456533	0.644815	1.33016	0.696938	0.892996	0.284704	1.5125	0.596936	0.435561	0.360951	0.726765	-0.460439	0.396805	0.401423
P61079	Ube2d3	Ubiquitin-conjugating enzyme E2 D3 OS=Mus musculus OX=10090 GN=Ube2d3 PE=1 SV=1	2	8	0.99282	0.489291	0.43145	0.978557	0.878	0.747	0.798	0.938	-0.19	-0.42	-0.33	-0.09	10	11.4	13.4	14.2	27.57	25.67	2	16.01	2	1	8.899	29	8.2	12.1	11.4	7.7	13.1	13.4	12.9	13.4	16	12.7	0.0406544	0.0577015	0.0605096	0.0369128	0.0665989	0.0720043	0.0614578	0.0695381	0.077821	0.0816195	0.848802	-0.236499	0.131246	0.881913	0.726767	-0.460435	0.245101	0.610655
G3UVV4	Hk1	hexokinase OS=Mus musculus OX=10090 GN=Hk1 PE=1 SV=1	30	112	0.953249	0.902332	0.917911	0.349627	1.321	0.822	1.186	1.908	0.4	-0.28	0.25	0.93	2587.5	1958.3	3149.5	1650.5	23.1	18.74	27.87	80.97	30	1	159.816	33	2194.3	3051.2	2599.2	1958.3	1861.5	2689.1	4541.4	3149.5	3165.7	860.5	10.879	14.5503	13.7962	9.38782	9.46365	14.4498	21.636	16.3441	15.3974	5.53021	1.6702	0.74002	0.302118	0.519824	0.727525	-0.458932	0.1939	0.712423
P70404	Idh3g	Isocitrate dehydrogenase [NAD] subunit gamma 1, mitochondrial OS=Mus musculus OX=10090 GN=Idh3g PE=1 SV=1	4	9	0.968995	0.846033	0.9606	0.383957	1.255	0.889	1.067	1.506	0.33	-0.17	0.09	0.59	120.4	95.9	135.4	89.9	15.07	16.91	29.17	65.08	3	1	9.248	12	108.2	134	126.3	95.9	94.8	130.6	213.7	135.4	147.9	54.7	0.53644	0.639008	0.670382	0.459732	0.481952	0.701773	1.0181	0.702647	0.719358	0.351542	1.50809	0.592724	0.314493	0.502389	0.727825	-0.458337	0.165479	0.781256
Q8BMF4	Dlat	Dihydrolipoyllysine-residue acetyltransferase component of pyruvate dehydrogenase complex, mitochondrial OS=Mus musculus OX=10090 GN=Dlat PE=1 SV=2	7	35	0.940606	0.908725	0.907487	0.32688	1.292	0.863	1.235	1.851	0.37	-0.21	0.31	0.89	391.7	303.1	454	245.3	20.35	13.42	34.01	78.03	7	1	43.156	13	338.9	452.8	366.2	284.8	303.1	389.5	724.6	454	456.5	131.9	1.68022	2.15928	1.94374	1.36529	1.54093	2.09296	3.45212	2.35599	2.22033	0.847686	1.71687	0.77978	0.265018	0.576725	0.728919	-0.45617	0.236599	0.625986
P51881	Slc25a5	ADP/ATP translocase 2 OS=Mus musculus OX=10090 GN=Slc25a5 PE=1 SV=3	17	55	0.929961	0.96146	0.999782	0.673695	1.519	0.917	0.951	1.574	0.6	-0.12	-0.07	0.65	1278.3	841.8	1393.8	885.6	38.87	25.65	44.02	98.96	9	1	70.114	55	964.1	1694.8	1221.8	771.2	841.8	1231.5	2644.4	1393.8	2107.2	372.2	4.77987	8.08202	6.48514	3.69703	4.27961	6.61741	12.5984	7.233	10.249	2.39203	1.39486	0.480122	0.537573	0.269563	0.729441	-0.455136	0.415831	0.381083
Q8CHT1	Ngef	Ephexin-1 OS=Mus musculus OX=10090 GN=Ngef PE=1 SV=1	5	12	0.933019	0.907662	0.995354	0.504212	1.385	0.917	0.995	1.502	0.47	-0.12	-0.01	0.59	46.6	33.6	50.8	33.8	32.84	18.85	37.67	74.85	5	1	14.081	7	36.7	59	45.5	33.6	33	48	90.5	50.8	60.9	18.7	0.181953	0.281354	0.241507	0.161074	0.167768	0.257926	0.431158	0.263622	0.296206	0.12018	1.52536	0.609146	0.370792	0.43087	0.729461	-0.455098	0.341079	0.467145
Q9WTX5	Skp1	S-phase kinase-associated protein 1 OS=Mus musculus OX=10090 GN=Skp1 PE=1 SV=3	7	23	0.99057	0.77378	0.34837	0.0783232	1.005	0.729	1.877	2.585	0.01	-0.46	0.91	1.37	121.2	120.6	166.1	64.3	35.38	13.96	15.84	60.75	7	1	27.355	52	93.9	156.5	93.8	121	120.6	166.1	187.5	136	101.7	40.6	0.465543	0.746304	0.497877	0.580058	0.613116	0.892531	0.893283	0.70576	0.49465	0.260925	2.19839	1.13645	0.112005	0.950765	0.729567	-0.454887	0.3276	0.484657
P62259	Ywhae	14-3-3 protein epsilon OS=Mus musculus OX=10090 GN=Ywhae PE=1 SV=1	19	86	0.996719	0.80193	0.32312	0.0859012	0.993	0.708	1.89	2.65	-0.01	-0.5	0.92	1.41	1747.2	1759	2466.2	930.7	25.4	14.48	12.53	65.68	17	1	129.26	60	1457.1	2095.1	1381.9	1827.2	1759	2466.2	2485	1975	1538.9	562.8	7.2241	9.99094	7.33493	8.75935	8.94255	13.252	11.839	10.2491	7.48492	3.61697	2.12217	1.08554	0.178899	0.747391	0.730687	-0.452674	0.205311	0.687588
Q80UG5	Septin9	Septin-9 OS=Mus musculus OX=10090 GN=Septin9 PE=1 SV=1	5	13	0.999572	0.65326	0.621046	0.190444	1.011	0.756	1.254	1.675	0.02	-0.4	0.33	0.74	148.8	147.2	196.7	117.4	5.48	14.09	18.49	42.47	5	1	10.994	7	154.7	143.1	147.2	176.8	134.8	225.7	154.9	196.7	160.1	86.1	0.766981	0.682403	0.781316	0.847555	0.685308	1.21279	0.73797	1.02076	0.778696	0.553342	1.4872	0.572601	0.364429	0.438387	0.731638	-0.450797	0.187339	0.727372
Q80SW1	Ahcyl1	S-adenosylhomocysteine hydrolase-like protein 1 OS=Mus musculus OX=10090 GN=Ahcyl1 PE=1 SV=1	8	16	0.959994	0.898499	0.82454	0.274822	1.194	0.918	1.419	1.845	0.26	-0.12	0.51	0.88	480.5	402.4	523.2	283.5	38.33	9.81	36.26	75.38	7	1	17.984	12	363.9	634.5	435.9	402.4	357.9	523.2	928.9	512.4	513.7	156.5	1.80416	3.02575	2.31369	1.92905	1.81952	2.81139	4.42544	2.65906	2.49854	1.00578	1.8826	0.91273	0.265031	0.576704	0.732109	-0.449869	0.379265	0.421057
P70372	Elavl1	ELAV-like protein 1 OS=Mus musculus OX=10090 GN=Elavl1 PE=1 SV=2	3	9	0.9997	0.968556	0.999992	0.940158	0.976	0.945	1.081	1.117	-0.03	-0.08	0.11	0.16	6.9	7	7.3	6.5	36.95	17.88	48.19	81.88	3	1	7.963	14	5.2	9	7	7.6	5.3	14	5.8	7.3	12.6	3.4	0.0257809	0.0429185	0.037155	0.0364334	0.0269446	0.0752284	0.0276322	0.0378827	0.061284	0.0218509	1.12863	0.174577	0.733198	0.134779	0.732177	-0.449736	0.510263	0.292206
G5E902	Slc25a3	Phosphate carrier protein, mitochondrial OS=Mus musculus OX=10090 GN=Slc25a3 PE=1 SV=1	8	54	0.91297	0.945133	0.995171	0.531607	1.53	0.839	0.988	1.801	0.61	-0.25	-0.02	0.85	1238.1	809.5	1475.2	818.9	34.73	24.98	39.2	88.27	8	1	52.228	20	963.6	1590.9	1199.2	809.5	784.4	1146.9	2415.1	1475.2	1702.4	393.9	4.77739	7.58655	6.36518	3.88063	3.9878	6.16282	11.506	7.65542	8.28016	2.53149	1.56154	0.642968	0.365711	0.436861	0.73234	-0.449415	0.368683	0.433347
Q8C2Q8	Atp5c1	ATP synthase subunit gamma OS=Mus musculus OX=10090 GN=Atp5c1 PE=1 SV=1	10	32	0.949557	0.917885	0.995795	0.553094	1.374	0.87	0.971	1.534	0.46	-0.2	-0.04	0.62	927	674.7	1065.3	694.6	25.13	21.34	37.64	73.85	10	1	47.62	38	774.6	1109.4	956.3	670.8	674.7	882.1	1764.7	1065.3	1239.8	389.1	3.84036	5.29041	5.0759	3.21572	3.4301	4.73992	8.40734	5.52828	6.03016	2.50064	1.45946	0.545435	0.36138	0.442036	0.733374	-0.447379	0.30093	0.521535
Q11011	Npepps	Puromycin-sensitive aminopeptidase OS=Mus musculus OX=10090 GN=Npepps PE=1 SV=2	15	29	0.953412	0.928834	0.919844	0.383788	1.332	0.872	1.238	1.889	0.41	-0.2	0.31	0.92	230.5	173.1	264.2	139.8	33.91	11.79	34.45	87.11	15	1	43.218	17	180.5	294.4	210.1	171.7	173.1	235.2	433.6	264.2	286.9	68.2	0.894893	1.40391	1.11518	0.823106	0.88002	1.26384	2.06575	1.37104	1.39543	0.438303	1.70895	0.773108	0.318726	0.496582	0.733563	-0.447007	0.337573	0.471632
Q8BMS1	Hadha	Trifunctional enzyme subunit alpha, mitochondrial OS=Mus musculus OX=10090 GN=Hadha PE=1 SV=1	2	4	0.987213	0.739602			1.144	0.669	0.645	1.103	0.19	-0.58	-0.63	0.14	5.9	5.2	8.9	8.1	71.14	30.06	14.92		2	1	5.813	2	3.4	10.3	3.9	7.2	5.2	8.9	10.1	7.5	8.1	0	0.0168567	0.0491178	0.0207006	0.0345158	0.0264362	0.0478238	0.0481182	0.0389206	0.0393969	0	2.28212	1.19037	0.433018	0.363494	0.733797	-0.446546	0.592248	0.227497
Q3UHB8	Ccdc177	Coiled-coil domain-containing protein 177 OS=Mus musculus OX=10090 GN=Ccdc177 PE=1 SV=1	3	4	0.999561	0.931105	0.617214	0.379522	0.968	0.745	1.967	2.556	-0.05	-0.42	0.98	1.35	82.6	85.3	110.8	43.3	53.82	23.81	12.48	104.19	3	1	6.543	4	55.3	123.3	85.3	70.1	112	110.8	131.6	103.9	111.3	16.9	0.27417	0.587983	0.45276	0.33605	0.569395	0.595379	0.626965	0.53918	0.541342	0.108612	1.80682	0.853452	0.438871	0.357664	0.734153	-0.445847	0.499082	0.301828
P47708	Rph3a	Rabphilin-3A OS=Mus musculus OX=10090 GN=Rph3a PE=1 SV=2	3	6	0.946283	0.875923	0.384722	0.0842806	1.161	0.802	1.852	2.679	0.22	-0.32	0.89	1.42	43.9	37.8	54.7	20.4	21.21	19.26	27.92	67.5	3	1	9.874	6	37.7	51	43.8	29.6	37.8	54.7	75.3	43.5	34.3	12.1	0.186911	0.243205	0.232484	0.141898	0.192171	0.293928	0.358742	0.225739	0.166829	0.0777635	2.39421	1.25955	0.185861	0.730812	0.734479	-0.445206	0.201088	0.696614
Q9Z2U1	Psma5	Proteasome subunit alpha type-5 OS=Mus musculus OX=10090 GN=Psma5 PE=1 SV=1	5	7	0.981402	0.987717	0.530194	0.250476	1.063	0.98	2.813	3.053	0.09	-0.03	1.49	1.61	33.4	31.4	34.1	11.2	38.8	49.48	51.36	96.83	5	1	13.341	29	25.2	44.2	14	43	31.4	69.8	28	34.1	25.8	4.8	0.124938	0.210777	0.07431	0.206136	0.159634	0.375067	0.133397	0.176959	0.125486	0.0308483	2.92289	1.54739	0.324112	0.489305	0.734689	-0.444794	0.532555	0.273635
P97797	Sirpa	Tyrosine-protein phosphatase non-receptor type substrate 1 OS=Mus musculus OX=10090 GN=Sirpa PE=1 SV=2	2	4	0.999936	0.93111	0.221777	0.116147	0.937	0.814	2.632	3.03	-0.09	-0.3	1.4	1.6	18.6	19.8	22.8	7.5	7.28	8.35	25.32	89.57	2	1	6.697	4	19.6	17.6	20.1	19.8	17.2	22.8	31	19	15.9	3.6	0.097174	0.0839294	0.106688	0.0949185	0.0874428	0.122515	0.147689	0.0985989	0.0773346	0.0231362	2.44716	1.29111	0.185552	0.731535	0.736586	-0.441074	0.139906	0.854164
Q9QYC0	Add1	Alpha-adducin OS=Mus musculus OX=10090 GN=Add1 PE=1 SV=2	10	21	0.86838	0.856546	0.992227	0.347931	1.234	0.872	1.119	1.583	0.3	-0.2	0.16	0.66	223.6	181.2	256.3	161.9	17.99	10.87	28.81	65.11	10	1	31.224	16	196.7	254.1	193.7	181.2	155.9	256.3	390.5	234.2	266.3	98.4	0.975211	1.21173	1.02813	0.868648	0.792578	1.37722	1.86041	1.21536	1.29523	0.632391	1.54006	0.622987	0.340392	0.46802	0.736677	-0.440896	0.185149	0.732478
Q9WUA2	Farsb	Phenylalanine--tRNA ligase beta subunit OS=Mus musculus OX=10090 GN=Farsb PE=1 SV=2	3	9	0.893228	0.475285			0.848	0.755	0.974	1.095	-0.24	-0.41	-0.04	0.13	20.8	24.5	27.5	25.1	33.8	14.03	12.74		3	1	8.132	5	16.3	26.5	20.1	26.6	24.5	27.5	31.2	24.1	25.1	0	0.0808131	0.126371	0.106688	0.127517	0.124555	0.14777	0.148642	0.125065	0.122082	0	2.30161	1.20264	0.426356	0.370228	0.73735	-0.439578	0.332299	0.478471
Q9CR62	Slc25a11	Mitochondrial 2-oxoglutarate/malate carrier protein OS=Mus musculus OX=10090 GN=Slc25a11 PE=1 SV=3	10	27	0.87562	0.935708	0.999969	0.561114	1.538	0.852	0.916	1.653	0.62	-0.23	-0.13	0.72	481.8	313.1	565.3	342.1	28.08	19.65	32.83	86.48	10	1	37.594	38	393.9	589.2	432.7	313.1	312.3	477.8	877.6	565.3	696.7	167.9	1.9529	2.80973	2.29671	1.50096	1.5877	2.56744	4.18104	2.93358	3.38862	1.07905	1.44476	0.530828	0.445447	0.351204	0.737854	-0.438592	0.287578	0.541244
Q61696	Hspa1a	Heat shock 70 kDa protein 1A OS=Mus musculus OX=10090 GN=Hspa1a PE=1 SV=2	12	58	0.999986	0.917549	0.924886	0.607141	0.974	0.733	1.341	1.781	-0.04	-0.45	0.42	0.83	67.5	69.3	92.1	51.7	52.86	40.63	35.61	50.85	3	1	68.079	21	45.6	100	42.6	100	69.3	124.5	59.1	92.1	75.3	35.5	0.226078	0.476872	0.226115	0.479386	0.352313	0.668995	0.281563	0.477945	0.366245	0.228149	1.60219	0.680049	0.569626	0.244411	0.738133	-0.438047	0.522706	0.281743
E9Q1G8	Septin7	Septin OS=Mus musculus OX=10090 GN=Septin7 PE=1 SV=2	21	83	0.969339	0.890758	0.698077	0.210998	1.233	0.887	1.417	1.97	0.3	-0.17	0.5	0.98	1329.9	1078.7	1499.9	761.2	30.07	9.74	30.99	73.1	20	1	107.455	39	1071.7	1650.4	1266.5	1078.7	1070.5	1405.3	2397.9	1499.9	1348.8	429.6	5.31334	7.87029	6.7224	5.17114	5.4423	7.55132	11.424	7.7836	6.56031	2.76093	1.91383	0.936465	0.201269	0.696224	0.739022	-0.436311	0.295783	0.529027
P00405	Mtco2	Cytochrome c oxidase subunit 2 OS=Mus musculus OX=10090 GN=Mtco2 PE=1 SV=1	5	11	0.927265	0.931667	0.986786	0.482166	1.34	0.873	1.084	1.664	0.42	-0.2	0.12	0.73	221.8	165.4	254	152.6	21.61	11.07	35.12	81.63	5	1	14.556	19	190.1	258.7	197	161.8	165.4	214	408.2	254	294.8	79	0.942489	1.23367	1.04565	0.775647	0.840874	1.14992	1.94474	1.31811	1.43385	0.507712	1.51519	0.599501	0.372782	0.428545	0.739725	-0.434939	0.269764	0.569016
Q06138	Cab39	Calcium-binding protein 39 OS=Mus musculus OX=10090 GN=Cab39 PE=1 SV=2	3	7	0.996779	0.832036	0.598474	0.190609	1	0.747	1.663	2.226	0	-0.42	0.73	1.15	69	69	92.3	41.5	43.11	25.36	11.82	63.24	3	1	8.852	9	50.3	94.5	47.9	80.9	69	103.3	92.3	81.5	67.1	25.6	0.24938	0.450644	0.254246	0.387824	0.350788	0.555078	0.439733	0.422937	0.326362	0.164524	1.92543	0.945178	0.258409	0.587692	0.740636	-0.433163	0.421505	0.375197
Q60597	Ogdh	2-oxoglutarate dehydrogenase complex component E1 OS=Mus musculus OX=10090 GN=Ogdh PE=1 SV=3	10	29	0.930217	0.938011	0.900823	0.340919	1.393	0.891	1.24	1.938	0.48	-0.17	0.31	0.95	273.8	196.6	307.5	158.6	25.44	18.69	33.14	85.94	6	1	32.755	11	228.3	328.5	260.6	196.6	186.7	278	498.6	307.5	321.1	78.4	1.13188	1.56652	1.38323	0.942474	0.949161	1.49382	2.37542	1.59574	1.56177	0.503856	1.76379	0.818675	0.294234	0.531306	0.740644	-0.433149	0.274151	0.56201
Q03265	Atp5f1a	ATP synthase subunit alpha, mitochondrial OS=Mus musculus OX=10090 GN=Atp5f1a PE=1 SV=1	36	176	0.933712	0.899208	0.932192	0.336178	1.291	0.855	1.175	1.772	0.37	-0.23	0.23	0.83	6467.6	5011.6	7560	4265.8	17.8	12.8	27.34	75.55	36	1	231.366	65	5698.9	7339.9	6055.2	5011.6	4788.2	6712.9	11067.9	7560	7742.2	2350.4	28.2543	35.0019	32.1401	24.0249	24.3427	36.0715	52.7294	39.232	37.6566	15.1054	1.61774	0.69398	0.299901	0.523022	0.741094	-0.432271	0.169197	0.771608
P27048	Snrpb	Small nuclear ribonucleoprotein-associated protein B OS=Mus musculus OX=10090 GN=Snrpb PE=1 SV=1	4	7	0.983132	0.968099	0.778755	0.375736	1.066	0.907	1.767	2.076	0.09	-0.14	0.82	1.05	88.4	83	97.5	47	41.21	36.46	43.2	80.71	4	1	7.465	15	65.5	119.4	47.7	104.3	83	173.2	78.2	97.5	89.8	24.5	0.32474	0.569385	0.253185	0.5	0.421962	0.930682	0.372558	0.505968	0.43677	0.157455	2.02977	1.02131	0.486287	0.313107	0.741311	-0.431849	0.507797	0.29431
Q9Z1B3	Plcb1	1-phosphatidylinositol 4,5-bisphosphate phosphodiesterase beta-1 OS=Mus musculus OX=10090 GN=Plcb1 PE=1 SV=2	7	14	0.994511	0.959581	0.612832	0.287121	0.963	0.78	2.205	2.722	-0.05	-0.36	1.14	1.44	28.2	29.3	36.1	13.3	12.91	35.77	23.82	95.19	7	1	22.016	8	25.7	30.9	29.3	15.7	33.8	28.1	45.6	36.1	30	5.9	0.127417	0.147353	0.15552	0.0752637	0.171835	0.150994	0.217246	0.187338	0.145914	0.0379177	2.0148	1.01064	0.272542	0.564567	0.74185	-0.430801	0.119477	0.922715
A0A494B982	Gda	Guanine deaminase OS=Mus musculus OX=10090 GN=Gda PE=1 SV=1	6	14	0.972998	0.90457	0.808729	0.290252	1.157	0.902	1.435	1.841	0.21	-0.15	0.52	0.88	128.2	110.7	142.1	77.2	37.01	18	32.79	74.01	6	1	24.393	22	98	167.5	129.7	90.1	110.7	142.1	236.5	136.2	137.9	43.2	0.48587	0.79876	0.688429	0.431927	0.562786	0.763568	1.12673	0.706798	0.67072	0.277635	1.82568	0.868436	0.264219	0.578036	0.741962	-0.430582	0.374404	0.42666
Q8K1K2	Psmc5	26S proteasome regulatory subunit 8 OS=Mus musculus OX=10090 GN=Psmc5 PE=1 SV=1	10	27	0.999515	0.927108	0.627239	0.301712	0.898	0.782	2.201	2.529	-0.16	-0.36	1.14	1.34	56.5	63	72.3	28.6	53.89	40.09	13.18	88.13	9	1	46.303	40	37.8	84.4	31.9	76.6	63	88.9	70.3	72.3	59.4	13.8	0.187407	0.40248	0.169321	0.36721	0.320285	0.4777	0.334921	0.375195	0.288911	0.0886889	2.09714	1.06842	0.336835	0.472583	0.744922	-0.424839	0.512274	0.290498
Q99LC3	Ndufa10	NADH dehydrogenase [ubiquinone] 1 alpha subcomplex subunit 10, mitochondrial OS=Mus musculus OX=10090 GN=Ndufa10 PE=1 SV=1	7	13	0.973777	0.931187	0.860547	0.362735	1.214	0.934	1.329	1.727	0.28	-0.1	0.41	0.79	115.9	95.5	124.1	71.9	25.17	13.1	33.83	81.09	7	1	29.948	19	96.8	138.8	113	95.5	87.8	120.6	211.4	124.1	138	37.4	0.479921	0.661898	0.599788	0.457814	0.446365	0.648039	1.00715	0.644006	0.671206	0.24036	1.6815	0.749745	0.322889	0.490947	0.744926	-0.42483	0.286163	0.543387
Q9CQR4	Acot13	Acyl-coenzyme A thioesterase 13 OS=Mus musculus OX=10090 GN=Acot13 PE=1 SV=1	2	4	0.994354	0.749291	0.154979	0.0618204	1.022	0.875	1.668	1.949	0.03	-0.19	0.74	0.96	42.7	41.7	48.8	25	2.19	15.43	21.26	49.93	2	1	5.697	15	43.3	42	41.2	53.6	41.7	47.6	68.4	48.8	36.2	17.3	0.214675	0.200286	0.218684	0.256951	0.211998	0.255776	0.325869	0.253243	0.17607	0.111183	1.93764	0.954303	0.0970905	1.01282	0.745538	-0.423645	0.0870281	1.06034
P62835	Rap1a	Ras-related protein Rap-1A OS=Mus musculus OX=10090 GN=Rap1a PE=1 SV=1	7	19	0.949884	0.931653	0.9461	0.419442	1.265	0.866	1.245	1.818	0.34	-0.21	0.32	0.86	324.8	256.7	374.9	206.3	31.85	7.09	28.31	87.67	1	1	32.464	39	258.3	408.4	279.9	256.7	243.5	342.7	566.9	374.9	425.8	99.9	1.28061	1.94754	1.48567	1.23058	1.23793	1.84148	2.70081	1.94551	2.07101	0.642031	1.59423	0.672856	0.385607	0.413855	0.74636	-0.422056	0.316986	0.498959
P63330	Ppp2ca	Serine/threonine-protein phosphatase 2A catalytic subunit alpha isoform OS=Mus musculus OX=10090 GN=Ppp2ca PE=1 SV=1	6	10	0.985333	0.772405	0.976729	0.397556	1.045	0.779	1.153	1.547	0.06	-0.36	0.21	0.63	126.4	120.9	162.2	104.8	18.21	8.92	15.35	57.01	6	1	18.318	23	111	143.8	120.9	123.5	104.4	162.2	188	138.1	160.7	68.4	0.550322	0.685742	0.64172	0.592042	0.530757	0.871574	0.895665	0.716658	0.781615	0.439589	1.35598	0.439339	0.445734	0.350924	0.746446	-0.42189	0.123024	0.910011
P62073	Timm10	Mitochondrial import inner membrane translocase subunit Tim10 OS=Mus musculus OX=10090 GN=Timm10 PE=1 SV=1	2	5	0.978432	0.869511	0.513013	0.346046	0.857	0.714	1.59	1.907	-0.22	-0.49	0.67	0.93	49.8	58.1	69.7	36.5	35.3	11.68	35.63	35.36	2	1	5.189	17	38.6	64.2	48.6	58.1	61.1	85.6	69.7	39.9	47.2	28.3	0.191373	0.306152	0.257962	0.278523	0.310625	0.459968	0.332063	0.207058	0.229572	0.181877	1.61881	0.694937	0.484741	0.31449	0.746969	-0.420881	0.431732	0.364786
H7BWY4	Dlg1	Disks large homolog 1 OS=Mus musculus OX=10090 GN=Dlg1 PE=1 SV=1	8	12	0.948889	0.932996	0.733206	0.237203	1.217	0.977	1.455	1.812	0.28	-0.03	0.54	0.86	108.1	88.8	110.7	61.1	9.74	4.15	38.26	74.45	3	1	23.581	8	100.9	115.8	88.8	85.8	93.1	110.7	201.5	107.2	109.6	34	0.500248	0.552217	0.471338	0.411314	0.47331	0.594841	0.959981	0.556305	0.533074	0.218509	1.87261	0.905047	0.280734	0.551705	0.747798	-0.419279	0.300399	0.522302
P61202	Cops2	COP9 signalosome complex subunit 2 OS=Mus musculus OX=10090 GN=Cops2 PE=1 SV=1	3	9	0.955628	0.905113	0.647792	0.183215	1.156	0.725	1.641	2.617	0.21	-0.46	0.71	1.39	46.1	39.9	63.6	24.3	28.76	26.04	16.58	76.11	3	1	11.341	8	37.5	56.7	28.6	48.9	39.9	63.6	67.4	48.6	44.4	13.3	0.18592	0.270386	0.151805	0.23442	0.202847	0.341752	0.321105	0.252206	0.215953	0.0854756	2.02383	1.01709	0.245167	0.610539	0.747991	-0.418906	0.275738	0.559503
Q7M6Y3	Picalm	Phosphatidylinositol-binding clathrin assembly protein OS=Mus musculus OX=10090 GN=Picalm PE=1 SV=1	2	7	0.985304	0.868291	0.954097	0.439329	1.145	0.664	1.182	2.037	0.2	-0.59	0.24	1.03	7.9	6.9	11.9	5.9	52.89	30.73	30.61	42.27	1	1	7.571	4	5.4	11.7	5.2	6.9	9.6	13.4	11.9	7.1	8	4.3	0.0267724	0.055794	0.0276008	0.0330777	0.0488053	0.0720043	0.0566937	0.0368448	0.0389105	0.027635	1.65844	0.729829	0.384499	0.415105	0.748143	-0.418615	0.515612	0.287677
P63011	Rab3a	Ras-related protein Rab-3A OS=Mus musculus OX=10090 GN=Rab3a PE=1 SV=1	11	57	0.993432	0.92428	0.892525	0.456925	1.061	0.849	1.377	1.72	0.09	-0.24	0.46	0.78	663.5	625.4	781.1	454	16.89	14.48	17.26	86.01	7	1	78.269	52	588.4	748.1	625.4	507.6	678.5	756.4	1022.9	781.1	919.8	224.1	2.9172	3.56748	3.31953	2.43337	3.44942	4.06448	4.87327	4.05345	4.47374	1.44023	1.46447	0.550375	0.496571	0.304018	0.748739	-0.417465	0.107057	0.970385
Q3UMR5	Mcu	Calcium uniporter protein, mitochondrial OS=Mus musculus OX=10090 GN=Mcu PE=1 SV=2	2	4	0.816531	0.973199	1	0.594373	1.447	1.021	1.039	1.472	0.53	0.03	0.05	0.56	42.7	29.5	41.9	28.4	20.15	8.52	48.61	88.37	2	1	8.27	9	37	49.3	30.4	29.5	25.8	38.3	86.9	41.9	59.2	13.7	0.183441	0.235098	0.161359	0.141419	0.131164	0.205803	0.414007	0.217436	0.287938	0.0880463	1.48454	0.570018	0.458393	0.338762	0.749848	-0.415329	0.417615	0.379224
Q9DCW4	Etfb	Electron transfer flavoprotein subunit beta OS=Mus musculus OX=10090 GN=Etfb PE=1 SV=3	5	14	0.960081	0.929588	0.740869	0.251399	1.177	0.726	1.562	2.532	0.24	-0.46	0.64	1.34	71.6	60.8	98.6	38.9	32.08	21.25	24.45	80.37	5	1	13.861	19	56.9	90.2	46.7	72.1	60.8	98.6	112.6	68.1	74.2	20.4	0.282102	0.430138	0.247877	0.345638	0.3091	0.529823	0.536446	0.353399	0.360895	0.131105	1.92367	0.94386	0.313979	0.503099	0.752543	-0.410155	0.331613	0.479369
Q6ZQ38	Cand1	Cullin-associated NEDD8-dissociated protein 1 OS=Mus musculus OX=10090 GN=Cand1 PE=1 SV=2	11	23	0.926581	0.889894	0.918205	0.303062	1.216	0.864	1.254	1.764	0.28	-0.21	0.33	0.82	255.9	210.5	296	167.8	26.56	9.49	22.96	72.92	11	1	39.136	12	211.6	309.5	210.5	227.7	188.2	279.3	418.6	296	296.9	94.9	1.04908	1.47592	1.1173	1.09156	0.956787	1.50081	1.99428	1.53607	1.44407	0.609897	1.63299	0.707517	0.294176	0.531392	0.752809	-0.409643	0.254076	0.595036
Q9WV34	Mpp2	MAGUK p55 subfamily member 2 OS=Mus musculus OX=10090 GN=Mpp2 PE=1 SV=1	2	4	0.963931	0.924307	0.50601	0.147888	1.462	0.838	1.448	2.525	0.55	-0.25	0.53	1.34	8.3	5.7	9.9	3.9	26.53	42.63	16.51	72.62	2	1	8.516	6	6.9	10	5.4	5.7	10.9	12.6	9.9	9.3	6.9	2.2	0.0342092	0.0476872	0.0286624	0.027325	0.0554143	0.0677055	0.0471653	0.0482615	0.0335603	0.0141388	2.28002	1.18905	0.245112	0.610636	0.753036	-0.409209	0.262926	0.580167
D3Z1V4	Pebp1	Phosphatidylethanolamine-binding protein 1 OS=Mus musculus OX=10090 GN=Pebp1 PE=1 SV=1	7	29	0.961065	0.849094	0.646305	0.158979	1.176	0.835	1.401	1.971	0.23	-0.26	0.49	0.98	595.9	506.9	713.3	361.9	16.85	10.89	11.35	68.34	7	1	39.953	53	528.6	671.7	580.7	506.9	469.6	707.2	859.6	713.3	613.1	213.6	2.62072	3.20315	3.08227	2.43001	2.38739	3.80011	4.09528	3.70161	2.982	1.37275	1.77538	0.828126	0.264132	0.578178	0.753282	-0.408739	0.149351	0.825793
Q9CQV8	Ywhab	14-3-3 protein beta/alpha OS=Mus musculus OX=10090 GN=Ywhab PE=1 SV=3	11	66	0.995364	0.791719	0.324982	0.081815	1.071	0.793	1.604	2.166	0.1	-0.33	0.68	1.12	194.2	181.3	244.9	113.1	16	5.39	7.11	61.25	4	1	68.545	39	173.3	217.5	181.3	194.1	174.6	244.9	265.1	230.1	179.7	71.1	0.859197	1.0372	0.962314	0.930489	0.887646	1.31596	1.26298	1.19408	0.874027	0.456941	1.88987	0.918283	0.218094	0.661356	0.753928	-0.407502	0.140195	0.853266
P61027	Rab10	Ras-related protein Rab-10 OS=Mus musculus OX=10090 GN=Rab10 PE=1 SV=1	8	29	0.977362	0.890359	0.816428	0.291455	1.062	0.828	1.434	1.841	0.09	-0.27	0.52	0.88	189.9	178.8	229.5	124.7	18.55	13.7	18.07	72.92	5	1	30.996	34	166.4	216.7	183.2	178.8	141.4	229.5	291.5	206.9	220.5	70.5	0.824988	1.03338	0.972399	0.857143	0.718861	1.23321	1.38876	1.07369	1.07247	0.453085	1.615	0.691532	0.346901	0.459795	0.754279	-0.406831	0.138288	0.859214
P99024	Tubb5	Tubulin beta-5 chain OS=Mus musculus OX=10090 GN=Tubb5 PE=1 SV=1	26	240	0.987213	0.861696	0.814718	0.290688	1.109	0.782	1.364	1.935	0.15	-0.36	0.45	0.95	484.1	436.5	619.2	320	38.79	13.13	9.12	72.45	3	1	219.822	66	365.3	641.4	436.5	492.5	378.1	585.3	698.1	619.2	563.5	181.7	1.81111	3.05866	2.31688	2.36098	1.92222	3.14508	3.32587	3.21328	2.74076	1.16774	1.65183	0.724062	0.341945	0.466044	0.754281	-0.406825	0.423105	0.373552
Q8BVE3	Atp6v1h	V-type proton ATPase subunit H OS=Mus musculus OX=10090 GN=Atp6v1h PE=1 SV=1	10	35	0.995278	0.896902	0.932503	0.488243	1.086	0.87	1.218	1.52	0.12	-0.2	0.28	0.6	252	232	289.6	190.5	29.33	3.1	28.19	71.03	10	1	55.297	27	204.2	311	240.7	226.3	232	259.9	432.4	289.6	331	109.7	1.01239	1.48307	1.2776	1.08485	1.17946	1.39656	2.06003	1.50285	1.60992	0.705013	1.42825	0.514244	0.381304	0.418728	0.754762	-0.405907	0.304909	0.51583
P68510	Ywhah	14-3-3 protein eta OS=Mus musculus OX=10090 GN=Ywhah PE=1 SV=2	16	76	0.998257	0.873281	0.445773	0.155054	1.042	0.781	1.739	2.32	0.06	-0.36	0.8	1.21	459.7	441.1	588.7	253.7	35.71	6.23	19.14	70.83	12	1	79.937	51	355.1	595	406	459.3	441.1	588.7	719.3	490.5	440	146.3	1.76054	2.83739	2.15499	2.20182	2.2425	3.16335	3.42687	2.54541	2.14008	0.940231	1.97721	0.983467	0.202804	0.692924	0.754943	-0.40556	0.373777	0.427387
O35633	Slc32a1	Vesicular inhibitory amino acid transporter OS=Mus musculus OX=10090 GN=Slc32a1 PE=1 SV=3	3	5	0.824556	0.952751	0.999639	0.506178	1.264	0.702	1.161	2.09	0.34	-0.51	0.22	1.06	10.6	8.4	15.1	7.2	6.25	23.43	29.32	79.55	2	1	7.643	5	10.2	11.1	8.4	9	5.6	15.1	16.3	9	13.7	3.8	0.0505702	0.0529328	0.044586	0.0431448	0.0284698	0.0811392	0.077656	0.0467047	0.0666342	0.0244216	1.50457	0.589352	0.594783	0.225642	0.755496	-0.404504	0.26481	0.577066
O55143	Atp2a2	Sarcoplasmic/endoplasmic reticulum calcium ATPase 2 OS=Mus musculus OX=10090 GN=Atp2a2 PE=1 SV=2	24	72	0.950661	0.929155	0.962478	0.447719	1.239	0.855	1.212	1.756	0.31	-0.23	0.28	0.81	1174.1	947.5	1373	782	36.86	6.28	29.05	82.74	21	1	124.894	27	899.2	1533.1	1010.5	947.5	891.3	1199	2045.7	1373	1528.3	400.1	4.45811	7.31092	5.36359	4.54219	4.53127	6.44277	9.74607	7.12506	7.43337	2.57134	1.55353	0.63555	0.370556	0.431146	0.757211	-0.401233	0.392983	0.405626
P68254	Ywhaq	14-3-3 protein theta OS=Mus musculus OX=10090 GN=Ywhaq PE=1 SV=1	10	59	0.991717	0.879956	0.637115	0.216313	1.104	0.739	1.567	2.34	0.14	-0.44	0.65	1.23	424	384.2	573.8	245.2	43.97	16.32	11.6	73.87	5	1	51.118	36	307.4	584.8	324.6	450.7	384.2	611.7	573.8	485.8	437.7	137.3	1.52405	2.78875	1.72293	2.16059	1.95323	3.28694	2.73368	2.52102	2.12889	0.882391	1.89103	0.919173	0.316318	0.499876	0.75737	-0.400929	0.460951	0.336345
A0A2R8W6P0	Cd47	Leukocyte surface antigen CD47 OS=Mus musculus OX=10090 GN=Cd47 PE=1 SV=1	3	4	0.999827	0.817565	0.420412	0.166556	0.964	0.751	1.546	1.986	-0.05	-0.41	0.63	0.99	49.2	51	65.6	33	19.97	4.31	21.78	53.2	3	1	10.534	11	42.7	56.7	51	47.7	51.8	65.6	74.3	47.6	49	22.2	0.211701	0.270386	0.270701	0.228667	0.263345	0.352499	0.353978	0.247016	0.238327	0.142674	1.6684	0.738467	0.266446	0.574391	0.758401	-0.398967	0.195787	0.708216
Q9DCJ5	Ndufa8	NADH dehydrogenase [ubiquinone] 1 alpha subcomplex subunit 8 OS=Mus musculus OX=10090 GN=Ndufa8 PE=1 SV=3	5	12	0.967158	0.946351	0.990052	0.602993	1.182	0.908	1.145	1.491	0.24	-0.14	0.2	0.58	185.9	157.3	204.8	137.4	25.65	9.54	34.12	82.35	5	1	17.896	28	154.7	223.3	157.3	169.1	139.7	181.1	333.1	204.8	267.4	70.6	0.766981	1.06485	0.834926	0.810642	0.710219	0.973133	1.58695	1.06279	1.30058	0.453728	1.37675	0.461266	0.479237	0.31945	0.758446	-0.398881	0.316014	0.500293
Q923T9	Camk2g	Calcium/calmodulin-dependent protein kinase type II subunit gamma OS=Mus musculus OX=10090 GN=Camk2g PE=1 SV=1	9	41	0.970883	0.934432	0.868503	0.368237	1.154	0.914	1.371	1.731	0.21	-0.13	0.46	0.79	105.6	91.5	115.6	66.8	32.86	7.88	36.91	74.9	6	1	48.443	23	83.3	133.8	95.6	91.5	81.9	101.6	195.7	115.6	120.4	37	0.41299	0.638054	0.507431	0.438639	0.41637	0.545943	0.932349	0.599896	0.585603	0.237789	1.68262	0.750712	0.278823	0.554671	0.758625	-0.398541	0.390959	0.407869
Q9QYS2	Grm3	Metabotropic glutamate receptor 3 OS=Mus musculus OX=10090 GN=Grm3 PE=1 SV=1	5	12	0.708774	0.977902	0.999862	0.46787	1.773	0.914	0.968	1.877	0.83	-0.13	-0.05	0.91	63.1	35.6	69	36.8	18.68	37.47	46.98	80.93	4	1	11.236	8	55.3	72.1	56.3	27.4	35.6	50.7	124.1	69	70.5	19.2	0.27417	0.343825	0.298832	0.131352	0.180986	0.272434	0.591234	0.35807	0.342899	0.123393	1.74674	0.804666	0.270936	0.567134	0.758748	-0.398307	0.417382	0.379467
P84091	Ap2m1	AP-2 complex subunit mu OS=Mus musculus OX=10090 GN=Ap2m1 PE=1 SV=1	10	30	0.871522	0.958295	0.96519	0.39677	1.417	0.86	1.219	2.009	0.5	-0.22	0.29	1.01	682.2	481.4	793.7	395	25.39	8.95	30.79	91.83	10	1	41.976	25	569	818	533.2	481.4	446.5	658.4	1178.8	793.7	856.6	182.1	2.82102	3.90081	2.83015	2.30777	2.26995	3.53788	5.61601	4.11884	4.16634	1.17031	1.65806	0.729496	0.35724	0.447039	0.759659	-0.396576	0.289676	0.538087
B1AQF4	Dusp3	Dual specificity protein phosphatase OS=Mus musculus OX=10090 GN=Dusp3 PE=1 SV=1	2	9	0.96016	0.938014	0.998181	0.639329	1.23	0.866	1.07	1.52	0.3	-0.21	0.1	0.6	88.4	71.8	102	67.1	36	3.54	28.13	86.47	2	1	12.349	12	68.1	114.7	69.6	71.8	74.7	91.5	152.2	102	136.7	33	0.33763	0.546972	0.369427	0.344199	0.379766	0.491671	0.725107	0.52932	0.664883	0.212082	1.32738	0.40858	0.554509	0.256091	0.759924	-0.396072	0.388663	0.410427
Q6PB66	Lrpprc	Leucine-rich PPR motif-containing protein, mitochondrial OS=Mus musculus OX=10090 GN=Lrpprc PE=1 SV=2	4	8	0.736673	0.804947			1.289	0.656	0.843	1.656	0.37	-0.61	-0.25	0.73	9.8	7.6	14.9	9	46.74	8.29	28.29		4	1	9.458	3	6.9	13.8	6.7	7.6	7.8	15.1	14.9	8.7	9	0	0.0342092	0.0658083	0.0355626	0.0364334	0.0396543	0.0811392	0.0709862	0.0451479	0.0437743	0	3.0044	1.58708	0.316659	0.499408	0.7605	-0.39498	0.498914	0.301974
Q8R0B4	Tardbp	TAR DNA-binding protein 43 OS=Mus musculus OX=10090 GN=Tardbp PE=1 SV=1	2	7	0.972064	0.846624	0.82674	0.255418	1.167	0.731	1.344	2.147	0.22	-0.45	0.43	1.1	28	24	38.4	17.9	51.58	4.94	12.61	68.46	2	1	5.947	7	19.1	41.1	25.4	24	23.1	38.4	41.7	32.4	30.3	10.5	0.0946951	0.195994	0.13482	0.115053	0.117438	0.206341	0.198666	0.168137	0.147374	0.0674807	1.7784	0.830576	0.28197	0.549797	0.760776	-0.394456	0.529027	0.276522
P17426	Ap2a1	AP-2 complex subunit alpha-1 OS=Mus musculus OX=10090 GN=Ap2a1 PE=1 SV=1	15	68	0.923023	0.957462	0.947974	0.424091	1.195	0.896	1.352	1.805	0.26	-0.16	0.44	0.85	639.4	534.9	714	395.5	15.65	16.7	33.49	85.04	9	1	51.454	17	572.2	714.5	558.5	534.9	403.8	606	1122.9	714	792.7	197.4	2.83689	3.40725	2.96444	2.56424	2.05287	3.25631	5.34969	3.70524	3.85554	1.26864	1.60172	0.679621	0.347378	0.459198	0.760784	-0.394441	0.264389	0.577757
Q61171	Prdx2	Peroxiredoxin-2 OS=Mus musculus OX=10090 GN=Prdx2 PE=1 SV=3	8	39	0.986307	0.879012	0.520287	0.155087	1.116	0.756	1.522	2.247	0.16	-0.4	0.61	1.17	1070.9	959.5	1416.6	630.3	11.88	13.96	13.71	67.99	8	1	40.666	36	984.4	1165	849.3	1120.3	959.5	1416.6	1479.8	1133.9	1064.5	373.3	4.88052	5.55556	4.50796	5.37057	4.87799	7.61204	7.05002	5.88428	5.17753	2.3991	1.80787	0.854291	0.274792	0.560996	0.761893	-0.39234	0.0759181	1.11965
P17751	Tpi1	Triosephosphate isomerase OS=Mus musculus OX=10090 GN=Tpi1 PE=1 SV=5	18	87	0.997503	0.871587	0.424391	0.142149	1.037	0.789	1.725	2.267	0.05	-0.34	0.79	1.18	2427.1	2340.1	3076.3	1356.9	32.99	9.87	10.63	69.2	18	1	113.731	71	1913.7	3078.2	2050.5	2497.4	2340.1	3436.9	3076.3	2779.2	2317.2	794.6	9.48785	14.6791	10.8838	11.9722	11.8968	18.468	14.656	14.4224	11.2704	5.10668	1.93548	0.952695	0.287248	0.541742	0.76242	-0.391342	0.35717	0.447124
Q9QXY6	Ehd3	EH domain-containing protein 3 OS=Mus musculus OX=10090 GN=Ehd3 PE=1 SV=2	5	10	0.994698	0.89369	0.813171	0.348669	1.113	0.824	1.269	1.714	0.16	-0.28	0.34	0.78	45	40.4	54.6	31.8	6.72	14.14	20.77	68.19	1	1	13.811	15	42.9	47.2	48.7	40.4	37.1	54.6	69.2	45.9	53.9	18.8	0.212692	0.225083	0.258493	0.193672	0.188612	0.293391	0.329681	0.238194	0.26216	0.120823	1.49923	0.584218	0.402585	0.395142	0.76244	-0.391304	0.118	0.92812
Q5SX39	Myh4	Myosin-4 OS=Mus musculus OX=10090 GN=Myh4 PE=1 SV=1	24	80	0.999974	0.994795	0.605912	0.503458	1.151	0.836	1.653	2.275	0.2	-0.26	0.72	1.19	257.5	223.7	307.8	135.3	31.59	63.86	54.71	58.42	20	1	121.766	16	205.1	323.1	157.3	223.7	516.3	511.6	307.8	156.8	210	87.2	1.01686	1.54077	0.834926	1.07239	2.62481	2.74906	1.46641	0.8137	1.0214	0.560411	2.11958	1.08378	0.48306	0.315999	0.762838	-0.390551	0.575073	0.240277
A2A702	Eif3m	Eukaryotic translation initiation factor 3 subunit M OS=Mus musculus OX=10090 GN=Eif3m PE=1 SV=1	2	5	0.999998	0.981508	0.624925	0.446023	0.721	0.863	2.676	2.235	-0.47	-0.21	1.42	1.16	30.5	42.3	35.3	15.8	29.41	53.98	30.9	79.34	2	1	5.693	12	24.7	37.6	13.7	42.3	49.9	51.3	28.2	35.3	29.8	8.4	0.122459	0.179304	0.0727176	0.20278	0.253686	0.275658	0.13435	0.183186	0.144942	0.0539846	1.98799	0.991309	0.398819	0.399224	0.763063	-0.390127	0.41996	0.376792
Q9CR84	Atp5mc1	ATP synthase F(0) complex subunit C1, mitochondrial OS=Mus musculus OX=10090 GN=Atp5mc1 PE=1 SV=1	1	8	0.999676	0.810683	0.150071	0.0466944	1.029	0.844	1.921	2.343	0.04	-0.25	0.94	1.23	677.3	658.4	802.7	342.7	19.8	2.45	16.86	58.61	1	1	4.583	5	779.8	588.3	678.8	658.4	646.7	802.7	1025.7	753.4	532.5	220.5	3.86614	2.80544	3.60297	3.15628	3.28775	4.31327	4.88661	3.9097	2.58998	1.4171	2.18107	1.12504	0.0920043	1.03619	0.763362	-0.389561	0.258771	0.587084
Q91V61	Sfxn3	Sideroflexin-3 OS=Mus musculus OX=10090 GN=Sfxn3 PE=1 SV=1	6	23	0.829715	0.917854	0.997257	0.599625	1.367	0.833	0.925	1.516	0.45	-0.26	-0.11	0.6	390.4	285.6	468.4	309	24.72	8.47	22.6	76.51	6	1	26.312	23	327.2	465.7	315.5	285.6	267	401.4	620.5	468.4	566.1	168.6	1.62221	2.22079	1.67463	1.36913	1.3574	2.1569	2.95617	2.43072	2.7534	1.08355	1.31073	0.390367	0.518173	0.285525	0.764138	-0.388094	0.248429	0.604799
Q8BWF0	Aldh5a1	Succinate-semialdehyde dehydrogenase, mitochondrial OS=Mus musculus OX=10090 GN=Aldh5a1 PE=1 SV=1	5	12	0.997676	0.879224	0.598093	0.222341	1.008	0.777	1.545	2.004	0.01	-0.36	0.63	1	59.4	59	76.5	38.2	15.5	12.21	8.86	69.46	5	1	13.451	8	53.2	66.4	48.8	59	62	76.5	79.6	67	65.3	22.3	0.263758	0.316643	0.259023	0.282838	0.315201	0.411069	0.379228	0.347691	0.317607	0.143316	1.64595	0.718925	0.363099	0.439974	0.765035	-0.386402	0.111558	0.9525
Q61411	Hras	GTPase HRas OS=Mus musculus OX=10090 GN=Hras PE=1 SV=2	7	19	0.921823	0.91625	0.862637	0.273971	1.158	0.866	1.39	1.859	0.21	-0.21	0.47	0.89	190.8	164.8	220.4	118.6	20.53	12.21	24.65	72.79	4	1	32.848	43	164.8	220.8	167.5	164.8	133.4	195.6	308.9	220.4	209.5	67.1	0.817055	1.05293	0.889066	0.790029	0.67819	1.05105	1.47165	1.14375	1.01897	0.431234	1.68549	0.753166	0.258622	0.587334	0.765041	-0.386392	0.203547	0.691334
P62631	Eef1a2	Elongation factor 1-alpha 2 OS=Mus musculus OX=10090 GN=Eef1a2 PE=1 SV=1	17	70	0.978675	0.915918	0.685872	0.237499	1.125	0.852	1.494	1.972	0.17	-0.23	0.58	0.98	287.2	255.4	337.2	171	17.96	2.6	20.33	76.36	7	1	89.841	39	252.8	326.3	255.4	255.6	244.2	337.2	444.7	303.9	312.8	93.4	1.25335	1.55603	1.35563	1.22531	1.24148	1.81193	2.11863	1.57706	1.5214	0.600257	1.7306	0.791274	0.305487	0.515008	0.765134	-0.386215	0.151341	0.820044
Q7TPC1	Cdsn	Corneodesmosin OS=Mus musculus OX=10090 GN=Cdsn PE=2 SV=2	1	4	0.998499	0.835732	0.571944	0.191473	1.14	0.833	1.306	1.786	0.19	-0.26	0.39	0.84	30.2	26.5	36.2	20.3	10.13	40.28	12.53	39.68	1	1	3.104	2	32.4	28.1	20.7	44.3	26.5	34.2	43.2	36.2	27.1	15.2	0.160635	0.134001	0.109873	0.212368	0.134723	0.183772	0.205812	0.187857	0.131809	0.0976864	1.67742	0.746244	0.0810292	1.09136	0.765365	-0.38578	0.128994	0.88943
Q9DC70	Ndufs7	NADH dehydrogenase [ubiquinone] iron-sulfur protein 7, mitochondrial OS=Mus musculus OX=10090 GN=Ndufs7 PE=1 SV=1	2	7	0.889031	0.953138	0.975939	0.431677	1.429	0.892	1.082	1.734	0.52	-0.16	0.11	0.79	157.1	109.9	176.1	101.6	18.98	16.16	34.52	79.14	2	1	7.903	8	137.3	179.8	142.2	109.9	107.6	145.3	276.9	176.1	191.1	54	0.680714	0.857415	0.754777	0.526846	0.547026	0.780763	1.3192	0.913856	0.929475	0.347044	1.57398	0.654416	0.323362	0.490311	0.765538	-0.385453	0.295402	0.529587
Q8BG05	Hnrnpa3	Heterogeneous nuclear ribonucleoprotein A3 OS=Mus musculus OX=10090 GN=Hnrnpa3 PE=1 SV=1	7	35	1	0.877004	0.417494	0.178102	0.993	0.815	1.835	2.235	-0.01	-0.29	0.88	1.16	193.1	194.6	236.9	106	52.31	23.24	18.23	63.84	7	1	59.785	21	131	284.8	152.5	243.9	194.6	308.4	236.9	221	172.4	65.2	0.649479	1.35813	0.809448	1.16922	0.989324	1.65717	1.12863	1.14686	0.838521	0.419023	2.08484	1.05994	0.24831	0.605006	0.765744	-0.385066	0.540536	0.267175
Q3UHJ0	Aak1	AP2-associated protein kinase 1 OS=Mus musculus OX=10090 GN=Aak1 PE=1 SV=2	6	6	0.97217	0.976255	0.836798	0.416842	1.286	0.972	1.639	2.167	0.36	-0.04	0.71	1.12	15.9	12.4	16.4	7.6	49.28	2.22	42	107.05	6	1	18.568	9	11.1	22.9	12.7	12.4	12.1	16.4	31.7	15.9	20.4	2.8	0.0550322	0.109204	0.0674098	0.0594439	0.061515	0.0881247	0.151024	0.0825117	0.0992218	0.0179949	1.82944	0.871399	0.390662	0.408199	0.765881	-0.384808	0.538787	0.268583
Q9QVP9	Ptk2b	Protein-tyrosine kinase 2-beta OS=Mus musculus OX=10090 GN=Ptk2b PE=1 SV=2	3	5	0.937718	0.990696	0.993289	0.693184	1.327	1.019	1.063	1.384	0.41	0.03	0.09	0.47	24.4	18.4	24	17.3	9.9	18.06	61.91	63.11	3	1	5.134	4	22.8	26.2	23.4	16.6	18.4	16.5	53	24	28	10.7	0.113039	0.12494	0.124204	0.0795781	0.0935435	0.088662	0.252501	0.124546	0.136187	0.0687661	1.51485	0.599175	0.387678	0.411529	0.766507	-0.383629	0.542586	0.265532
Q8CBW3	Abi1	Abl interactor 1 OS=Mus musculus OX=10090 GN=Abi1 PE=1 SV=3	4	10	0.890217	0.881696	0.801545	0.188848	1.282	0.9	1.288	1.836	0.36	-0.15	0.37	0.88	63.6	49.6	70.7	38.5	29.12	7.83	23.31	65.15	3	1	8.957	10	51.6	78.4	48.1	49.6	55.7	70.7	102.9	69.7	63.4	23.4	0.255825	0.373867	0.255308	0.237776	0.283172	0.379903	0.490233	0.361702	0.308366	0.150386	1.79013	0.840067	0.198521	0.702193	0.766772	-0.383131	0.315653	0.50079
Q9D0K2	Oxct1	Succinyl-CoA:3-ketoacid coenzyme A transferase 1, mitochondrial OS=Mus musculus OX=10090 GN=Oxct1 PE=1 SV=1	7	14	0.905486	0.817706	0.372085	0.0597993	1.188	0.796	1.532	2.286	0.25	-0.33	0.62	1.19	260.4	219.2	327	143.1	14.98	10.46	15.32	55.52	7	1	35.946	17	234.1	289.6	219.2	199.9	246.1	327	374.8	275.1	216.6	94.5	1.16063	1.38102	1.16348	0.958293	1.25114	1.75712	1.78561	1.42761	1.0535	0.607326	1.99512	0.996479	0.118838	0.925045	0.767047	-0.382614	0.101992	0.991433
Q61327	Slc6a3	Sodium-dependent dopamine transporter OS=Mus musculus OX=10090 GN=Slc6a3 PE=1 SV=2	3	11	0.747904	0.977392	0.932599	0.842371	1.842	0.997	0.663	1.225	0.88	0	-0.59	0.29	141.6	76.9	142.1	116	10.39	26.81	40.24	90.56	3	1	9.563	5	131.6	152.5	118.1	76.9	75.6	132.7	261.8	142.1	247.7	54.3	0.652454	0.727229	0.626858	0.368648	0.384342	0.713057	1.24726	0.737416	1.20477	0.348972	1.15752	0.211042	0.715665	0.14529	0.767135	-0.382448	0.352164	0.453255
P16388	Kcna1	Potassium voltage-gated channel subfamily A member 1 OS=Mus musculus OX=10090 GN=Kcna1 PE=1 SV=1	2	5	0.999699	0.936019	0.705272	0.373556	1.015	0.999	1.402	1.425	0.02	0	0.49	0.51	14.5	14.3	14.5	10.2	31.73	2.31	52.37	21.98	2	1	3.654	6	11.5	18.2	14.3	13.7	14.3	14.5	29.9	11.7	11.9	8.7	0.0570154	0.0867907	0.0759023	0.0656759	0.0726995	0.0779151	0.142449	0.0607161	0.0578794	0.0559126	1.64675	0.71962	0.471519	0.3265	0.767429	-0.381894	0.507977	0.294156
B0QZN5	Vamp2	Vesicle-associated membrane protein 2 OS=Mus musculus OX=10090 GN=Vamp2 PE=1 SV=1	3	15	0.999921	0.84354	0.267283	0.0932498	1.081	0.769	1.56	2.193	0.11	-0.38	0.64	1.13	317.3	293.6	412.7	188.2	0.33	12.51	21.53	52.85	1	1	29.725	25	316.6	318.1	289.8	293.6	359.7	412.7	470	302.6	278.7	127.1	1.56966	1.51693	1.53822	1.40748	1.82867	2.21762	2.23916	1.57032	1.35554	0.816838	1.84961	0.887224	0.202616	0.693327	0.768177	-0.38049	0.166108	0.779609
E9PXY8	Usp7	Ubiquitin carboxyl-terminal hydrolase 7 OS=Mus musculus OX=10090 GN=Usp7 PE=1 SV=1	4	7	0.793854	0.931432	1	0.479769	1.396	0.752	1.114	2.066	0.48	-0.41	0.16	1.05	7.5	5.4	10	4.8	53.7	30.48	6.9	87.78	4	1	12.191	5	5	11.2	3.3	5.4	6.4	10	9.2	10.6	10	2.3	0.0247893	0.0534096	0.0175159	0.0258869	0.0325369	0.0537346	0.0438304	0.0550078	0.0486381	0.0147815	1.60384	0.681533	0.477499	0.321028	0.768803	-0.379314	0.559089	0.252519
Q9Z2I9	Sucla2	Succinate--CoA ligase [ADP-forming] subunit beta, mitochondrial OS=Mus musculus OX=10090 GN=Sucla2 PE=1 SV=2	14	55	0.906634	0.954339	0.993535	0.528247	1.324	0.938	1.086	1.532	0.4	-0.09	0.12	0.62	936.1	707.2	998.2	651.4	19.54	19.61	32.84	79.68	14	1	68.066	30	814.6	1075.8	882.5	707.2	599	919.9	1628	998.2	1232.6	344.2	4.03867	5.13019	4.68418	3.39022	3.04525	4.94304	7.75607	5.18007	5.99514	2.21208	1.45231	0.538353	0.422247	0.374433	0.769234	-0.378505	0.284271	0.546268
P56480	Atp5f1b	ATP synthase subunit beta, mitochondrial OS=Mus musculus OX=10090 GN=Atp5f1b PE=1 SV=2	23	122	0.989782	0.907321	0.502115	0.168719	1.058	0.763	1.635	2.266	0.08	-0.39	0.71	1.18	2109.2	1994.4	2764.6	1219.8	9.41	12.22	19.42	68.49	23	1	190.303	71	1973.3	2254.5	1672.9	1994.4	2133.7	2764.6	3044.6	2056.5	2069.4	719	9.78334	10.7511	8.87951	9.56088	10.8475	14.8555	14.505	10.672	10.0652	4.62082	1.81726	0.861767	0.269354	0.569676	0.769416	-0.378165	0.13863	0.858142
P17427	Ap2a2	AP-2 complex subunit alpha-2 OS=Mus musculus OX=10090 GN=Ap2a2 PE=1 SV=2	14	60	0.695504	0.896219	0.984148	0.237851	1.38	0.88	1.134	1.779	0.46	-0.18	0.18	0.83	104.8	75.9	119.1	67	24.13	12.03	26.46	63.01	8	1	51.159	15	88.2	124.5	83.3	75.9	65.4	106.1	172.2	119.1	108.1	41.5	0.437283	0.593705	0.442144	0.363854	0.332486	0.570124	0.820391	0.618059	0.525778	0.26671	1.68968	0.756748	0.195753	0.708291	0.769941	-0.377181	0.266162	0.574854
P46664	Adss2	Adenylosuccinate synthetase isozyme 2 OS=Mus musculus OX=10090 GN=Adss2 PE=1 SV=2	2	7	0.993241	0.907139	0.490523	0.317248	1.06	0.841	1.359	1.713	0.08	-0.25	0.44	0.78	9.8	9.3	11.7	6.8	23.66	29.68	26.82	49.4	2	1	5.42	7	8.3	11.6	9.3	14.6	8.8	15.7	11.7	9.2	9.8	4.7	0.0411502	0.0553171	0.0493631	0.0699904	0.0447382	0.0843632	0.0557408	0.0477426	0.0476654	0.0302057	1.60819	0.685435	0.358464	0.445555	0.770314	-0.376481	0.355669	0.448953
Q3TLP8	Rac1	Ras-related C3 botulinum toxin substrate 1 OS=Mus musculus OX=10090 GN=Rac1 PE=1 SV=1	6	26	0.983203	0.928058	0.75048	0.296469	1.161	0.88	1.525	2.011	0.22	-0.18	0.61	1.01	967.3	833.3	1098.8	546.4	45.37	5.46	23.57	83.99	5	1	36.277	23	693.7	1348.9	880.7	833.3	789.6	1088.3	1610.3	1098.8	1082.4	275.8	3.43927	6.43252	4.67463	3.99473	4.01423	5.84793	7.67175	5.70213	5.26459	1.77249	1.821	0.864732	0.285952	0.543707	0.770359	-0.376398	0.496154	0.304383
Q8K2B3	Sdha	Succinate dehydrogenase [ubiquinone] flavoprotein subunit, mitochondrial OS=Mus musculus OX=10090 GN=Sdha PE=1 SV=1	3	4	0.999851	0.989393	0.504188	0.338299	1.033	0.903	2.174	2.486	0.05	-0.15	1.12	1.31	11.7	11.3	13	5.2	27.72	17.84	51.05	94.58	3	1	5.624	5	9.6	14.3	13.5	9.4	11.3	13	23.4	8.5	11.7	2.3	0.0475954	0.0681927	0.0716561	0.0450623	0.0574479	0.0698549	0.111482	0.04411	0.0569066	0.0147815	2.09655	1.06802	0.419259	0.377517	0.770392	-0.376336	0.496263	0.304289
Q99104	Myo5a	Unconventional myosin-Va OS=Mus musculus OX=10090 GN=Myo5a PE=1 SV=2	14	33	0.930425	0.94385	0.952794	0.41908	1.278	0.953	1.187	1.592	0.35	-0.07	0.25	0.67	304.9	238.6	320	201	24.68	5.98	30.27	78.78	14	1	48.929	9	255.6	363.7	260.7	233.1	238.6	316.2	520.2	320	376.8	107.2	1.26723	1.73438	1.38376	1.11745	1.21301	1.69909	2.47832	1.66061	1.83268	0.688946	1.54345	0.62616	0.379398	0.420905	0.771223	-0.37478	0.301519	0.520685
D3Z7P3	Gls	Glutaminase kidney isoform, mitochondrial OS=Mus musculus OX=10090 GN=Gls PE=1 SV=1	11	24	0.80312	0.899779	0.786683	0.151999	1.291	0.853	1.384	2.095	0.37	-0.23	0.47	1.07	123.1	95.4	144.4	68.9	18.54	5.68	14.34	72.1	11	1	30.899	16	107.9	140.5	95.4	96.1	86.6	144.4	178.8	137.8	121	39.3	0.534953	0.670005	0.506369	0.46069	0.440264	0.775927	0.851834	0.715101	0.588521	0.252571	1.857	0.892974	0.244411	0.611879	0.771465	-0.374327	0.171745	0.765115
Q61166	Mapre1	Microtubule-associated protein RP/EB family member 1 OS=Mus musculus OX=10090 GN=Mapre1 PE=1 SV=3	3	9	0.769705	0.433035	0.118836	0.0547746	0.872	0.821	1.467	1.559	-0.2	-0.29	0.55	0.64	34	39	41.5	26.6	32.71	2	7.64	13.56	2	1	14.439	16	26.9	43.1	39.8	39	38.2	46.5	40.4	41.5	29.3	24.2	0.133366	0.205532	0.211253	0.186961	0.194204	0.249866	0.192473	0.215361	0.14251	0.155527	1.47118	0.556975	0.077697	1.1096	0.772918	-0.371613	0.376271	0.424499
Q9R0P9	Uchl1	Ubiquitin carboxyl-terminal hydrolase isozyme L1 OS=Mus musculus OX=10090 GN=Uchl1 PE=1 SV=1	8	62	0.999696	0.896718	0.340281	0.134678	1.093	0.757	1.715	2.477	0.13	-0.4	0.78	1.31	865.4	791.8	1143.3	461.6	29.93	11.1	9.25	71.74	8	1	63.368	33	698.1	1072.9	787.1	791.8	951.6	1143.3	1145.6	970.5	807.3	263.9	3.46108	5.11636	4.17781	3.79578	4.83782	6.14347	5.45784	5.03633	3.92656	1.69602	1.97272	0.980186	0.264269	0.577954	0.773316	-0.370869	0.348432	0.457882
Q9JHU4	Dync1h1	Cytoplasmic dynein 1 heavy chain 1 OS=Mus musculus OX=10090 GN=Dync1h1 PE=1 SV=2	77	186	0.91547	0.93836	0.947061	0.381266	1.263	0.925	1.254	1.712	0.34	-0.11	0.33	0.78	1828.1	1447.9	1976.4	1154.8	34.07	7.6	26.46	80.76	77	1	257.949	19	1429.8	2337.5	1447.9	1522.8	1309.2	1976.4	3044	1974.7	2210.1	603.4	7.08875	11.1469	7.68524	7.3001	6.65582	10.6201	14.5021	10.2475	10.7495	3.87789	1.61203	0.688881	0.357693	0.44649	0.773356	-0.370795	0.392828	0.405798
Q64436	Atp4a	Potassium-transporting ATPase alpha chain 1 OS=Mus musculus OX=10090 GN=Atp4a PE=1 SV=4	8	31	0.929002	0.925804	0.990421	0.492537	1.126	0.831	1.142	1.547	0.17	-0.27	0.19	0.63	15.5	13.7	18.6	12	1.44	9.89	38.16	47.33	1	1	38.263	8	15.3	15.6	13.7	11.6	14	12.3	27	18.6	17	8.5	0.0758552	0.074392	0.0727176	0.0556088	0.0711744	0.0660935	0.128633	0.0965231	0.0826848	0.0546272	1.41405	0.499833	0.177855	0.749935	0.773807	-0.369954	0.347928	0.45851
Q8BFR5	Tufm	Elongation factor Tu, mitochondrial OS=Mus musculus OX=10090 GN=Tufm PE=1 SV=1	15	76	0.932315	0.909267	0.890892	0.301357	1.16	0.892	1.324	1.72	0.21	-0.16	0.4	0.78	1376.4	1186.7	1542.4	896.5	27.5	7.88	19.99	71.8	15	1	90.2	41	1130.3	1676	1187.6	1186.7	1032.1	1542.4	2132.6	1523.3	1569	512.3	5.60387	7.99237	6.30361	5.68888	5.24708	8.28802	10.1601	7.90503	7.63132	3.29242	1.60831	0.685545	0.318419	0.497002	0.773888	-0.369804	0.307493	0.512165
Q9R0Y5	Ak1	Adenylate kinase isoenzyme 1 OS=Mus musculus OX=10090 GN=Ak1 PE=1 SV=1	6	16	0.914822	0.932621	0.910202	0.326127	1.263	0.839	1.272	1.915	0.34	-0.25	0.35	0.94	117.9	93.3	140.5	73.4	33.38	3.66	28.14	74.77	6	1	29.654	38	92.7	149.9	96.6	89.8	93.3	140.5	196	113.2	132.1	40.7	0.459593	0.714831	0.512739	0.430489	0.474326	0.75497	0.933778	0.587442	0.64251	0.261568	1.67846	0.74714	0.354351	0.450566	0.773941	-0.369705	0.392608	0.406041
Q9QUI0	Rhoa	Transforming protein RhoA OS=Mus musculus OX=10090 GN=Rhoa PE=1 SV=1	10	32	0.949728	0.927883	0.838853	0.299382	1.293	0.795	1.393	2.265	0.37	-0.33	0.48	1.18	809.2	625.8	1018	449.4	48.69	12.59	14.48	86.94	4	1	36.801	40	565.1	1158.6	625.8	737.7	579	1018	1226.9	928.4	920	219.5	2.80169	5.52504	3.32166	3.53643	2.94357	5.47018	5.84516	4.81785	4.47471	1.41067	1.82749	0.869863	0.345438	0.46163	0.774185	-0.369249	0.53309	0.2732
P05063	Aldoc	Fructose-bisphosphate aldolase C OS=Mus musculus OX=10090 GN=Aldoc PE=1 SV=4	14	65	0.977668	0.902888	0.654001	0.210306	1.128	0.891	1.449	1.833	0.17	-0.17	0.53	0.87	603.9	535.4	677.4	369.5	19.86	1.32	19.03	69.89	8	1	102.756	45	524.2	695.5	527.2	535.4	541.3	663.5	918.3	677.4	635.1	215	2.59891	3.31664	2.7983	2.56663	2.75191	3.56529	4.37494	3.51531	3.08901	1.38175	1.70822	0.772492	0.257909	0.588534	0.774589	-0.368498	0.188379	0.724967
Q99LC5	Etfa	Electron transfer flavoprotein subunit alpha, mitochondrial OS=Mus musculus OX=10090 GN=Etfa PE=1 SV=2	4	7	0.85527	0.883133	0.994497	0.373293	1.287	0.84	1.113	1.705	0.36	-0.25	0.15	0.77	166.1	129.1	197.8	116	47.58	8.87	21.81	66.33	4	1	10.276	18	117.1	235.8	136.2	129.1	114.2	197.8	270.9	182.3	193	69.7	0.580565	1.12446	0.72293	0.618888	0.58058	1.06287	1.29061	0.94603	0.938716	0.447943	1.58631	0.665678	0.305188	0.515432	0.775127	-0.367495	0.523528	0.28106
Q8BU31	Rap2c	Ras-related protein Rap-2c OS=Mus musculus OX=10090 GN=Rap2c PE=1 SV=1	3	8	0.999755	0.900248	0.971678	0.742719	0.94	0.733	1.239	1.587	-0.09	-0.45	0.31	0.67	12.3	13.1	16.8	10.6	64.73	31.78	22.84	71	3	1	14.451	25	7.5	20.2	9.1	13.1	17.5	16.8	20.9	13.2	18.4	6.1	0.0371839	0.0963281	0.0483015	0.0627996	0.088968	0.090274	0.0995712	0.0685003	0.0894942	0.0392031	1.33826	0.420358	0.585553	0.232434	0.775195	-0.36737	0.629797	0.200799
O70250	Pgam2	Phosphoglycerate mutase 2 OS=Mus musculus OX=10090 GN=Pgam2 PE=1 SV=3	4	13	0.419155	0.738378			1.284	0.768	1.61	2.691	0.36	-0.38	0.69	1.43	9.1	7.1	11.8	4.4	3.01	26.85	16.26		1	1	24.262	15	8.9	9.3	7.1	8.3	4.8	12.6	11.8	9.1	4.4	0	0.0441249	0.0443491	0.0376858	0.0397891	0.0244026	0.0677055	0.0562172	0.0472237	0.0214008	0	5.33147	2.41453	0.123328	0.908938	0.775424	-0.366943	0.163145	0.787425
B1AZ46	Baiap2	Brain-specific angiogenesis inhibitor 1-associated protein 2 OS=Mus musculus OX=10090 GN=Baiap2 PE=1 SV=1	6	10	0.895972	0.955214	0.566986	0.147881	1.254	0.95	1.719	2.268	0.33	-0.07	0.78	1.18	37.3	29.8	39.3	17.3	13.72	20.2	32.12	76.18	6	1	13.406	17	33.9	41.2	34.8	29.8	23	39.3	63.8	36.6	31.7	9.5	0.168071	0.196471	0.184713	0.142857	0.116929	0.211177	0.303954	0.189933	0.154183	0.061054	2.18384	1.12687	0.20395	0.690475	0.775552	-0.366704	0.270901	0.567189
Q3UHL1	Camkv	CaM kinase-like vesicle-associated protein OS=Mus musculus OX=10090 GN=Camkv PE=1 SV=2	9	25	0.908842	0.953257	0.995106	0.54104	1.351	0.987	1.043	1.428	0.43	-0.02	0.06	0.51	191.8	142	194.4	136.1	33.04	17.6	39.29	71.97	9	1	37.255	27	151.2	243.4	180	129.1	142	184.4	355.8	194.4	238.6	77.6	0.749628	1.16071	0.955414	0.618888	0.721912	0.990865	1.69509	1.00882	1.16051	0.498715	1.48454	0.57002	0.387639	0.411572	0.775554	-0.366701	0.441048	0.355514
P50543	S100a11	Protein S100-A11 OS=Mus musculus OX=10090 GN=S100a11 PE=1 SV=1	3	22	0.999893	0.959479	0.605556	0.345831	0.96	0.716	2.03	2.721	-0.06	-0.48	1.02	1.44	255.8	266.6	357.3	131.3	57.87	49.69	30.69	69.78	3	1	21.409	38	165.6	395.1	139.4	409.3	266.6	429	225.1	357.3	225.4	76.5	0.821021	1.88412	0.739915	1.96213	1.35536	2.30521	1.07242	1.85418	1.0963	0.491645	2.19646	1.13518	0.315371	0.501178	0.775586	-0.366642	0.606264	0.217338
G3UXL2	Prps1l3	ribose-phosphate diphosphokinase OS=Mus musculus OX=10090 GN=Prps1l3 PE=3 SV=1	3	4	0.998664	0.883531	0.417647	0.150896	1.02	0.824	1.84	2.277	0.03	-0.28	0.88	1.19	39	38.2	47.3	20.8	46.06	10.29	16.13	69.19	2	1	8.417	8	27.8	54.7	32.9	40.3	38.2	47.3	59.9	44.6	35.5	12.2	0.137828	0.260849	0.174628	0.193193	0.194204	0.254164	0.285374	0.231448	0.172665	0.0784062	2.04719	1.03364	0.165496	0.781213	0.775651	-0.366521	0.515909	0.287427
A0A1Y7VL93	Rala	small monomeric GTPase (Fragment) OS=Mus musculus OX=10090 GN=Rala PE=1 SV=1	3	9	0.999897	0.360368			0.974	0.835	1.014	1.182	-0.04	-0.26	0.02	0.24	8.3	8.5	9.9	8.4	20.85	11.28	6.47		3	1	13.533	42	7.1	9.6	7.4	9.3	8.5	9.9	11	9.8	8.4	0	0.0352008	0.0457797	0.0392781	0.0445829	0.043213	0.0531972	0.0524059	0.0508563	0.040856	0	2.55302	1.3522	0.368728	0.433294	0.776372	-0.365179	0.266542	0.574235
P62761	Vsnl1	Visinin-like protein 1 OS=Mus musculus OX=10090 GN=Vsnl1 PE=1 SV=2	7	16	0.995138	0.933503	0.996894	0.747863	1.103	0.934	1.054	1.245	0.14	-0.1	0.08	0.32	181.8	164.8	194.6	156.4	24.43	15.41	25.29	73.4	6	1	26.748	42	152.7	216.5	164.8	145.3	196.8	194	294	194.6	277.9	88	0.757065	1.03243	0.874735	0.696548	1.00051	1.04245	1.40067	1.00986	1.35165	0.565553	1.2007	0.263873	0.647933	0.18847	0.777369	-0.363328	0.279339	0.553868
Q6P1F6	Ppp2r2a	Serine/threonine-protein phosphatase 2A 55 kDa regulatory subunit B alpha isoform OS=Mus musculus OX=10090 GN=Ppp2r2a PE=1 SV=1	9	20	0.917055	0.935934	0.741485	0.215596	1.294	0.898	1.38	1.989	0.37	-0.16	0.47	0.99	185.1	143.1	206.2	103.7	27.87	9.16	29.4	71.67	9	1	25.188	22	151.6	226	164.2	143.1	138.8	206.2	310	181.2	181.2	59.3	0.751611	1.07773	0.87155	0.686002	0.705643	1.10801	1.47689	0.940322	0.881323	0.381105	1.86161	0.89655	0.256698	0.590577	0.778394	-0.361427	0.346057	0.460853
Q62420	Sh3gl2	Endophilin-A1 OS=Mus musculus OX=10090 GN=Sh3gl2 PE=1 SV=2	9	23	0.984684	0.895206	0.587678	0.187558	1.123	0.841	1.434	1.916	0.17	-0.25	0.52	0.94	197.6	176	235.1	122.7	17.54	10.35	19	63.83	9	1	42.316	34	174.5	223.9	163.2	176	199.8	235.1	294.6	203.1	199.6	75.4	0.865146	1.06772	0.866242	0.84372	1.01576	1.2633	1.40353	1.05397	0.970817	0.484576	1.70437	0.76924	0.248597	0.604504	0.779213	-0.35991	0.163461	0.786586
O08749	Dld	Dihydrolipoyl dehydrogenase, mitochondrial OS=Mus musculus OX=10090 GN=Dld PE=1 SV=2	7	29	0.998382	0.899523	0.536111	0.210678	1.072	0.855	1.464	1.835	0.1	-0.23	0.55	0.88	348	324.5	406.8	221.6	0.12	9.99	16.31	66.6	7	1	32.36	16	347.7	348.3	324.5	370.4	305.6	406.8	504.7	369.9	369.6	132.9	1.72385	1.66094	1.7224	1.77565	1.55363	2.18592	2.40448	1.91956	1.79767	0.854113	1.63663	0.710727	0.294668	0.530667	0.77991	-0.35862	0.070249	1.15336
Q924B0	Impa1	Inositol-1-monophosphatase OS=Mus musculus OX=10090 GN=Impa1 PE=1 SV=1	4	7	0.884101	0.911438	0.957497	0.330887	1.183	0.842	1.22	1.715	0.24	-0.25	0.29	0.78	73	61.7	86.8	50.6	20.31	9.55	22.53	65	4	1	14.167	12	63.2	84.4	62.5	61.7	52.4	86.8	112.3	72.1	83.1	30.8	0.313337	0.40248	0.331741	0.295781	0.266396	0.466416	0.535017	0.374157	0.404183	0.197943	1.52304	0.606949	0.367317	0.434959	0.780556	-0.357426	0.224889	0.648032
Q3TPM3	Cul1	Cullin-1 (Fragment) OS=Mus musculus OX=10090 GN=Cul1 PE=1 SV=1	1	4	0.526219	0.771652	0.924294	0.0847232	1.493	0.801	1.078	2.009	0.58	-0.32	0.11	1.01	7.8	5.2	9.7	4.8	33.84	20.19	14.28	38.28	1	1	6.08	3	6.1	9.9	4.8	6.9	5.2	8.4	11.2	9.7	6.4	3.7	0.0302429	0.0472103	0.0254777	0.0330777	0.0264362	0.045137	0.0533587	0.0503373	0.0311284	0.0237789	1.80708	0.853662	0.0618886	1.20839	0.780605	-0.357335	0.410745	0.386428
Q9JI91	Actn2	Alpha-actinin-2 OS=Mus musculus OX=10090 GN=Actn2 PE=1 SV=2	8	20	0.982293	0.923659	0.560434	0.190093	1.057	0.848	1.738	2.167	0.08	-0.24	0.8	1.12	103.8	98.2	122.4	56.5	36.41	26.14	15.15	68.38	4	1	40.265	10	79.8	135.1	67.2	115.6	98.2	152.2	122.4	115	95.7	33.3	0.395637	0.644254	0.356688	0.554171	0.499237	0.81784	0.583135	0.596783	0.465467	0.21401	1.96009	0.970922	0.295666	0.529199	0.780794	-0.356987	0.433755	0.362755
P26443	Glud1	Glutamate dehydrogenase 1, mitochondrial OS=Mus musculus OX=10090 GN=Glud1 PE=1 SV=1	17	65	0.999318	0.858509	0.354205	0.121287	1.034	0.844	1.582	1.938	0.05	-0.24	0.66	0.95	1114.3	1077.8	1319.9	681.2	16.6	3.27	14.51	59.24	3	1	90.368	30	990.3	1253.7	1077.8	1047.6	1118.1	1319.9	1590.5	1202.6	1064.4	435.9	4.90977	5.97854	5.72081	5.02205	5.68429	7.09242	7.57742	6.24079	5.17704	2.80141	1.74726	0.805092	0.198678	0.70185	0.78106	-0.356494	0.143904	0.841926
P56382	Atp5f1e	ATP synthase subunit epsilon, mitochondrial OS=Mus musculus OX=10090 GN=Atp5f1e PE=1 SV=2	4	8	0.986275	0.924294	0.383651	0.126317	1.071	0.798	1.782	2.391	0.1	-0.32	0.83	1.26	334.6	312.3	419	175.2	19.88	6.49	22.69	67.82	4	1	10.711	58	290.4	385.4	314.5	279.5	312.3	419	502.8	315.9	295.5	103.9	1.43976	1.83786	1.66932	1.33988	1.5877	2.25148	2.39543	1.63934	1.43726	0.667738	1.9909	0.993418	0.215585	0.666381	0.782095	-0.354584	0.235193	0.628575
Q99N28	Cadm3	Cell adhesion molecule 3 OS=Mus musculus OX=10090 GN=Cadm3 PE=1 SV=1	4	9	0.996869	0.884722	0.792944	0.338897	1.064	0.868	1.262	1.545	0.09	-0.2	0.34	0.63	47	44.1	54.1	35	7.89	2.76	22.69	58.43	4	1	15.795	10	44.4	49.6	46	43.6	44.1	46.7	72.2	54.1	54.3	22.5	0.220129	0.236528	0.244161	0.209012	0.224199	0.25094	0.343973	0.280747	0.264105	0.144602	1.42834	0.514344	0.287949	0.540684	0.78225	-0.354298	0.138063	0.859923
P84309	Adcy5	Adenylate cyclase type 5 OS=Mus musculus OX=10090 GN=Adcy5 PE=1 SV=2	4	10	0.843123	0.975568	0.993293	0.499628	1.552	0.954	1.001	1.63	0.63	-0.07	0	0.7	148.1	95.4	155.3	95.3	8.01	28.4	38.66	78.44	4	1	11.583	3	139.9	156.7	143.8	95.4	86.6	130.4	263.5	155.3	178	51	0.693604	0.747258	0.76327	0.457335	0.440264	0.700699	1.25536	0.805916	0.865759	0.327763	1.54276	0.625512	0.344735	0.462515	0.782518	-0.353805	0.360074	0.443608
Q99LX0	Park7	Parkinson disease protein 7 homolog OS=Mus musculus OX=10090 GN=Park7 PE=1 SV=1	12	39	0.948504	0.918083	0.655879	0.188545	1.241	0.822	1.426	2.152	0.31	-0.28	0.51	1.11	839.4	676.5	1020.8	474.3	30.52	7.42	17.22	72.01	12	1	41.754	64	674.2	1045.2	676.5	765.3	673.1	1020.8	1237.2	879.6	831.7	270.5	3.34259	4.98426	3.59076	3.66874	3.42196	5.48522	5.89424	4.56461	4.04523	1.73843	1.83783	0.878001	0.251542	0.59939	0.783381	-0.352214	0.36989	0.431927
Q9Z0P5	Twf2	Twinfilin-2 OS=Mus musculus OX=10090 GN=Twf2 PE=1 SV=1	4	6	0.999442	0.92758	0.756592	0.497577	0.887	0.801	1.766	1.955	-0.17	-0.32	0.82	0.97	11.1	12.6	13.9	7.1	68.43	23.65	17.85	89.28	4	1	10.154	20	6.6	18.9	8.9	14.6	12.6	18.4	13.9	13.5	15	3.4	0.0327219	0.0901288	0.0472399	0.0699904	0.0640569	0.0988716	0.066222	0.0700571	0.0729572	0.0218509	1.65352	0.725541	0.565672	0.247435	0.78365	-0.351718	0.660459	0.180154
A0A0G2JG10	Dhx15	RNA helicase OS=Mus musculus OX=10090 GN=Dhx15 PE=1 SV=1	3	12	0.956958	0.912921	0.913543	0.362356	1.068	0.866	1.371	1.692	0.1	-0.21	0.46	0.76	21.8	20.4	25.1	14.9	44.22	40.86	22.35	30.64	3	1	10.435	8	15.7	30.1	11.3	27.3	20.4	34.4	22.8	25.1	18.5	11.9	0.0778384	0.143538	0.0599788	0.130872	0.103711	0.184847	0.108623	0.130254	0.0899805	0.0764781	1.69701	0.762999	0.127494	0.89451	0.783682	-0.35166	0.525508	0.279421
Q9CQW2	Arl8b	ADP-ribosylation factor-like protein 8B OS=Mus musculus OX=10090 GN=Arl8b PE=1 SV=1	6	9	0.938371	0.96145	0.989236	0.877837	1.285	0.963	0.858	1.145	0.36	-0.05	-0.22	0.2	33.9	26.4	35.2	30.7	14.18	11.65	31.87	78.3	3	1	19.823	30	30.6	37.5	31.2	25.1	26.4	33.1	57.1	35.2	57.3	16.5	0.15171	0.178827	0.165605	0.120326	0.134215	0.177861	0.272034	0.182667	0.278696	0.106041	1.09609	0.132372	0.763099	0.117419	0.783805	-0.351433	0.277378	0.556928
P49615	Cdk5	Cyclin-dependent kinase 5 OS=Mus musculus OX=10090 GN=Cdk5 PE=1 SV=1	3	6	0.894186	0.960555	0.672666	0.191716	1.362	0.857	1.599	2.541	0.45	-0.22	0.68	1.35	56.7	41.7	66.2	26	26.11	12.45	20	88.93	3	1	8.358	8	47.1	68.4	41.7	48.2	37.7	66.2	86	58.8	54.6	12.4	0.233515	0.32618	0.221338	0.231064	0.191662	0.355723	0.409719	0.305138	0.265564	0.0796915	2.06722	1.04769	0.25759	0.58907	0.784195	-0.350715	0.306776	0.513179
Q9Z2U0	Psma7	Proteasome subunit alpha type-7 OS=Mus musculus OX=10090 GN=Psma7 PE=1 SV=1	4	15	0.996511	0.93223	0.496274	0.203298	1.058	0.88	1.61	1.935	0.08	-0.18	0.69	0.95	90.2	85.3	102.5	53	25.68	27.11	21.84	59.22	4	1	16.84	23	75.1	108.4	63.9	110.8	85.3	137	90.8	102.5	82.8	33.9	0.372335	0.516929	0.339172	0.53116	0.433655	0.736163	0.432587	0.531915	0.402724	0.217866	1.82693	0.869424	0.278684	0.554887	0.784338	-0.350453	0.366757	0.435622
Q5SVG5	Ap1b1	AP complex subunit beta OS=Mus musculus OX=10090 GN=Ap1b1 PE=1 SV=1	15	43	0.99452	0.972042	0.782385	0.437706	1.093	0.797	1.541	2.112	0.13	-0.33	0.62	1.08	32.8	30	41.1	19.5	21.06	3.74	25.74	91.68	5	1	46.383	17	28.2	38.1	30	30.3	28.2	29.7	50.5	41.1	42.1	9	0.139812	0.181688	0.159236	0.145254	0.143366	0.159592	0.240591	0.213285	0.204767	0.0578406	1.55738	0.639118	0.411776	0.385339	0.786105	-0.347206	0.265463	0.575996
A0A338P7E5	Ube2l3	Ubiquitin-conjugating enzyme E2 L3 OS=Mus musculus OX=10090 GN=Ube2l3 PE=1 SV=1	3	13	0.998543	0.916128	0.408427	0.162782	1.038	0.893	1.822	2.118	0.05	-0.16	0.87	1.08	64.8	62.4	72.5	34.2	46.51	11.49	20.88	66.99	3	1	22.103	45	46	91.1	54.2	68.3	62.4	101.7	72.5	71.6	57.3	20.5	0.228061	0.43443	0.287686	0.327421	0.317234	0.54648	0.345403	0.371562	0.278696	0.131748	2.05216	1.03714	0.276687	0.558012	0.78653	-0.346426	0.543567	0.264747
D3YWF6	Otub1	ubiquitinyl hydrolase 1 OS=Mus musculus OX=10090 GN=Otub1 PE=1 SV=1	7	32	0.974299	0.93876	0.871683	0.385225	1.211	0.843	1.273	1.829	0.28	-0.25	0.35	0.87	477	393.9	566	309.5	30.77	7.58	13.43	80.84	7	1	42.285	37	382.4	595	390.6	446	393.9	566	680.8	528.2	592.9	161.6	1.89588	2.83739	2.07325	2.13806	2.00254	3.04138	3.24345	2.74105	2.88375	1.03856	1.53411	0.617398	0.45722	0.339875	0.786617	-0.346266	0.389128	0.409908
Q8BG32	Psmd11	26S proteasome non-ATPase regulatory subunit 11 OS=Mus musculus OX=10090 GN=Psmd11 PE=1 SV=3	7	12	0.999733	0.923992	0.943799	0.71631	0.798	0.834	1.473	1.409	-0.33	-0.26	0.56	0.49	19.8	24.8	23.7	16.8	38.01	41.75	18.39	41.4	7	1	24.137	20	15	26	11.7	29.3	24.8	23.7	29.8	20.8	22.8	12.4	0.0743679	0.123987	0.0621019	0.14046	0.12608	0.127351	0.141972	0.10794	0.110895	0.0796915	1.31966	0.400163	0.328366	0.483642	0.788659	-0.342527	0.466651	0.331008
Q9JJY3	Smpd3	Sphingomyelin phosphodiesterase 3 OS=Mus musculus OX=10090 GN=Smpd3 PE=1 SV=1	3	4	0.479167	0.895239	0.964614	0.374343	1.42	0.92	0.928	1.432	0.51	-0.12	-0.11	0.52	42.1	29.6	45.7	31.9	0.54	14.45	20.65	56.8	3	1	9.225	5	41.9	42.2	24	29.6	32	45.7	63.2	44.2	48.8	20.9	0.207734	0.20124	0.127389	0.141898	0.162684	0.245567	0.301096	0.229372	0.237354	0.134319	1.39197	0.477125	0.34613	0.460761	0.790507	-0.339149	0.127097	0.895864
P62821	Rab1A	Ras-related protein Rab-1A OS=Mus musculus OX=10090 GN=Rab1A PE=1 SV=3	12	40	0.95534	0.949837	0.952336	0.470474	1.182	0.878	1.255	1.689	0.24	-0.19	0.33	0.76	633.1	535.7	721.2	427	33.15	5.65	21.04	81.89	5	1	53.398	69	498.6	803.9	487.8	541.6	535.7	721.2	974.8	663.8	827	220.4	2.47199	3.83357	2.58917	2.59636	2.72344	3.87534	4.64412	3.44473	4.02237	1.41645	1.46652	0.552392	0.486309	0.313088	0.790554	-0.339063	0.416404	0.380485
Q9D6J6	Ndufv2	NADH dehydrogenase [ubiquinone] flavoprotein 2, mitochondrial OS=Mus musculus OX=10090 GN=Ndufv2 PE=1 SV=2	3	8	0.997291	0.966559	0.604322	0.469794	0.968	0.845	1.656	1.898	-0.05	-0.24	0.73	0.92	8.7	9	10.3	5.4	28.57	9.19	19.5	91.11	3	1	12.694	20	7.1	10.7	9	8.9	10.5	10.3	13	8.9	11.6	2.5	0.0352008	0.0510253	0.0477707	0.0426654	0.0533808	0.0553466	0.0619343	0.0461858	0.0564202	0.0160668	1.50341	0.588238	0.534505	0.272048	0.791226	-0.337838	0.35866	0.445317
Q9JI95	Hspe1	CPN10-like protein OS=Mus musculus OX=10090 GN=Hspe1-rs1 PE=3 SV=1	5	20	0.999851	0.972668	0.199707	0.110108	0.883	0.944	2.792	2.611	-0.18	-0.08	1.48	1.38	671.5	760.6	711.5	272.5	31.63	33.31	34.55	61.84	5	1	20.457	47	534.9	843.1	426.3	860.3	760.6	1138.8	711.5	604.5	435.4	170.5	2.65196	4.02051	2.26274	4.12416	3.8668	6.11929	3.38971	3.137	2.1177	1.09576	2.62355	1.39152	0.173663	0.760292	0.791451	-0.337427	0.508562	0.293656
P10649	Gstm1	Glutathione S-transferase Mu 1 OS=Mus musculus OX=10090 GN=Gstm1 PE=1 SV=2	5	19	0.991751	0.973705	0.505374	0.234414	1.067	0.903	2.01	2.375	0.09	-0.15	1.01	1.25	64	60	70.8	29.8	4.96	20.39	16.57	92.52	4	1	34.596	21	61.8	66.3	60	44.8	67.9	70.8	92.2	69.2	65.2	13.6	0.306396	0.316166	0.318471	0.214765	0.345196	0.380441	0.439257	0.359107	0.317121	0.0874036	1.9427	0.958064	0.315303	0.501272	0.792194	-0.336074	0.071141	1.14788
O54734	Ddost	Dolichyl-diphosphooligosaccharide--protein glycosyltransferase 48 kDa subunit OS=Mus musculus OX=10090 GN=Ddost PE=1 SV=2	4	11	0.992128	0.960568	0.296605	0.120503	0.974	0.847	2.583	2.969	-0.04	-0.24	1.37	1.57	53.2	54.6	62.8	21.2	33.09	33.01	12.06	79.51	4	1	11.343	10	41.9	67.6	31.3	62.9	54.6	74	62.8	58.8	40	11.2	0.207734	0.322365	0.166136	0.301534	0.27758	0.397636	0.29919	0.305138	0.194553	0.0719794	2.50617	1.32549	0.220895	0.655815	0.793591	-0.333532	0.42365	0.372992
A0A2I3BPC1	Pde1b	Phosphodiesterase OS=Mus musculus OX=10090 GN=Pde1b PE=1 SV=1	6	25	0.827183	0.980156	0.999478	0.573175	1.634	0.981	0.915	1.524	0.71	-0.03	-0.13	0.61	454.9	278.3	463.5	304.2	4.77	25.56	34.66	83.54	5	1	30.1	14	439.8	470.5	420.8	278.3	275.7	421.4	772	463.5	599.8	154.3	2.18047	2.24368	2.23355	1.33413	1.40163	2.26437	3.67794	2.40529	2.91732	0.991645	1.42367	0.509616	0.458432	0.338725	0.794985	-0.331001	0.332001	0.478861
Q9D8Y0	Efhd2	EF-hand domain-containing protein D2 OS=Mus musculus OX=10090 GN=Efhd2 PE=1 SV=1	8	18	0.92698	0.957322	0.785347	0.271726	1.217	0.933	1.472	1.921	0.28	-0.1	0.56	0.94	168	138	180.1	93.8	26.4	7.38	22.31	81.1	8	1	28.818	34	139.1	202.9	138	141.2	122.7	180.1	258.6	178.2	180.1	48.8	0.689638	0.967573	0.732484	0.676894	0.623793	0.967759	1.23202	0.924754	0.875973	0.313625	1.75103	0.808202	0.30351	0.517828	0.795581	-0.329919	0.336883	0.472521
Q8CGY8	Ogt	UDP-N-acetylglucosamine--peptide N-acetylglucosaminyltransferase 110 kDa subunit OS=Mus musculus OX=10090 GN=Ogt PE=1 SV=2	4	11	0.646293	0.955869	0.853371	0.156561	1.615	0.965	1.24	2.076	0.69	-0.05	0.31	1.05	59.4	36.8	61.5	29.6	23.21	11.24	28.63	72.6	4	1	11.431	4	50.3	70.1	44.3	36.6	36.8	59.5	96.4	61.5	52.3	16.8	0.24938	0.334287	0.235138	0.175455	0.187087	0.319721	0.459266	0.319149	0.254377	0.107969	2.02042	1.01465	0.17671	0.752739	0.797261	-0.326876	0.328971	0.482842
Q9JM76	Arpc3	Actin-related protein 2/3 complex subunit 3 OS=Mus musculus OX=10090 GN=Arpc3 PE=1 SV=3	6	21	0.937685	0.967755	0.895718	0.394546	1.318	0.868	1.365	2.074	0.4	-0.2	0.45	1.05	160.9	122.1	185.4	89.4	37.57	2.84	12.94	96.18	6	1	19.323	29	122.5	211.2	120.9	127.5	122.1	185.4	228.9	183.1	204.9	39	0.607338	1.00715	0.64172	0.611218	0.620742	0.996239	1.09052	0.950182	0.996595	0.250643	1.62329	0.698919	0.476641	0.321809	0.797427	-0.326577	0.487742	0.31181
D3Z0L4	Chchd3	MICOS complex subunit Mic19 (Fragment) OS=Mus musculus OX=10090 GN=Chchd3 PE=1 SV=1	5	11	0.998512	0.951751	0.330857	0.216822	1.008	0.974	1.688	1.747	0.01	-0.04	0.76	0.8	25.6	25.4	26.3	15.1	5.86	18.55	30.86	62.77	1	1	17.374	22	26.7	24.6	25.4	32.9	23.3	26.3	42	24.7	24.3	9.4	0.132375	0.11731	0.13482	0.157718	0.118454	0.141322	0.200095	0.128179	0.118191	0.0604113	1.75286	0.809709	0.251831	0.598891	0.797554	-0.326346	0.287306	0.541655
Q8BK64	Ahsa1	Activator of 90 kDa heat shock protein ATPase homolog 1 OS=Mus musculus OX=10090 GN=Ahsa1 PE=1 SV=2	3	4	0.813124	0.91273	0.867883	0.200876	1.236	0.859	1.31	1.884	0.31	-0.22	0.39	0.91	51.1	41.3	59.5	31.6	31.63	11.8	21.02	59.16	3	1	9.041	12	40.7	64.1	43.2	41.3	34.4	59.5	77.1	51.3	49.3	20.2	0.201785	0.305675	0.229299	0.197987	0.174886	0.319721	0.367318	0.266217	0.239786	0.12982	1.71941	0.781912	0.220172	0.657239	0.798516	-0.324607	0.414739	0.382225
Q5SV64	Myh10	Myosin-10 OS=Mus musculus OX=10090 GN=Myh10 PE=1 SV=1	37	97	0.844641	0.957397	0.839979	0.242077	1.317	0.957	1.372	1.888	0.4	-0.06	0.46	0.92	535.6	406.5	559.5	296.3	28.53	3.23	28.54	75.23	24	1	152.618	21	436.5	657.2	406.8	406.5	384.4	537.3	872.2	559.5	536	163.8	2.16411	3.134	2.15924	1.94871	1.95425	2.88716	4.15531	2.90348	2.607	1.0527	1.81179	0.85742	0.236259	0.626613	0.799035	-0.323669	0.392506	0.406153
O35640	Anxa8	Annexin A8 OS=Mus musculus OX=10090 GN=Anxa8 PE=1 SV=2	2	5	0.999982	0.982363	0.586826	0.394181	1.044	0.781	1.76	2.354	0.06	-0.36	0.82	1.24	15.7	15	20.1	8.5	38.73	47.09	30.93	72.05	2	1	7.957	7	11.9	20.8	9.8	25.2	15	24.5	12.8	20.1	15	4.9	0.0589985	0.0991893	0.052017	0.120805	0.0762583	0.13165	0.0609814	0.104307	0.0729572	0.031491	1.89528	0.922413	0.417288	0.379564	0.799094	-0.323562	0.543865	0.264509
A0A1B0GSR9	Ldha	L-lactate dehydrogenase OS=Mus musculus OX=10090 GN=Ldha PE=1 SV=1	14	56	0.93198	0.919506	0.75162	0.219109	1.228	0.79	1.363	2.119	0.3	-0.34	0.45	1.08	748	609.2	946.6	446.8	36.92	6.52	11.35	69.17	13	1	72.629	42	572.6	977.2	585.1	664	609.2	946.6	1008.6	804.9	762.8	261.7	2.83887	4.65999	3.10563	3.18313	3.0971	5.08651	4.80515	4.17696	3.71012	1.68188	1.73945	0.798627	0.309262	0.509673	0.799531	-0.322775	0.482434	0.316562
P48678	Lmna	Prelamin-A/C OS=Mus musculus OX=10090 GN=Lmna PE=1 SV=2	31	125	0.99997	0.96344	0.269305	0.162047	1.026	1.017	2.065	2.082	0.04	0.02	1.05	1.06	2469	2407.6	2427.5	1165.7	48.75	13.77	38.14	63.15	30	1	142.422	37	1723.5	3536.9	2248.9	2914.1	2407.6	4427.6	2427.5	2367.5	1884.6	721.1	8.54487	16.8665	11.9368	13.9698	12.24	23.7915	11.565	12.2859	9.16634	4.63432	2.30146	1.20255	0.263059	0.579947	0.800064	-0.321813	0.624742	0.204299
E9Q828	Atp2b4	Calcium-transporting ATPase OS=Mus musculus OX=10090 GN=Atp2b4 PE=1 SV=1	10	34	0.556269	0.946441	0.94856	0.552112	1.638	0.847	0.816	1.579	0.71	-0.24	-0.29	0.66	15.2	9.3	18	11.4	32.93	14.83	23.79	69.83	2	1	73.873	10	12	19.3	11.1	9.3	8.3	18	23.4	14.6	19.6	6.6	0.0594943	0.0920362	0.0589172	0.0445829	0.0421962	0.0967222	0.111482	0.0757654	0.0953307	0.0424165	1.37435	0.45875	0.528876	0.276646	0.800424	-0.321164	0.439018	0.357518
P09411	Pgk1	Phosphoglycerate kinase 1 OS=Mus musculus OX=10090 GN=Pgk1 PE=1 SV=4	21	97	0.998509	0.928853	0.393177	0.163277	1.002	0.896	1.749	1.955	0	-0.16	0.81	0.97	1595.1	1592	1779.4	910.1	28.61	12.55	13.3	65.23	21	1	112.49	51	1299.3	1958.4	1315.6	1684.7	1592	2214.5	1765.7	1779.4	1498.8	552.6	6.44175	9.33906	6.98301	8.07622	8.09354	11.8995	8.4121	9.23404	7.28988	3.55141	1.81686	0.861446	0.309322	0.509589	0.801174	-0.319813	0.385964	0.413453
Q8CAQ8	Immt	MICOS complex subunit Mic60 OS=Mus musculus OX=10090 GN=Immt PE=1 SV=1	27	80	0.85371	0.985923	0.989061	0.523584	1.429	0.983	1.12	1.628	0.51	-0.03	0.16	0.7	1628.4	1139.8	1657.1	1017.9	9.59	17.27	37.94	85.54	27	1	109.219	36	1521.5	1742.8	1387.3	1139.8	986.4	1419.9	2811.9	1657.1	2051.4	505.1	7.54338	8.31092	7.36359	5.46405	5.01474	7.62977	13.3964	8.59938	9.97763	3.24614	1.49355	0.578745	0.409721	0.387512	0.802735	-0.317004	0.389272	0.409746
Q99KI0	Aco2	Aconitate hydratase, mitochondrial OS=Mus musculus OX=10090 GN=Aco2 PE=1 SV=1	32	144	0.905043	0.976769	0.98879	0.554989	1.4	0.861	1.058	1.72	0.49	-0.22	0.08	0.78	2948.6	2106	3423.5	1990.1	15.89	16.89	23.6	85.29	32	1	205.688	47	2634	3300.7	2712.9	2106	2001.7	2748.6	4403.4	3423.5	3999.6	990.2	13.059	15.7401	14.3997	10.0959	10.1764	14.7695	20.9786	17.766	19.4533	6.36375	1.38188	0.466629	0.499134	0.301782	0.80724	-0.30893	0.22237	0.652923
P60766	Cdc42	Cell division control protein 42 homolog OS=Mus musculus OX=10090 GN=Cdc42 PE=1 SV=2	5	18	0.977983	0.945969	0.647384	0.243928	1.202	0.812	1.587	2.349	0.27	-0.3	0.67	1.23	230.7	191.9	284	120.9	48.85	5.49	12.45	82.42	4	1	31.173	28	160.9	330.8	189.9	209.5	191.9	284	326.7	255.3	235.5	62.1	0.797719	1.57749	1.00796	1.00431	0.975597	1.52606	1.55646	1.32486	1.14543	0.3991	1.90236	0.927791	0.305776	0.514596	0.808376	-0.306901	0.600609	0.221408
Q9DCL9	Paics	Bifunctional phosphoribosylaminoimidazole carboxylase/phosphoribosylaminoimidazole succinocarboxamide synthetase OS=Mus musculus OX=10090 GN=Paics PE=1 SV=4	6	12	0.990753	0.979787	0.654687	0.335755	1.044	0.868	1.906	2.291	0.06	-0.2	0.93	1.2	153.3	146.8	176.5	77	48.18	44.11	30.31	73.32	6	1	23.802	17	107.5	218.5	79.3	206.4	146.8	250.5	138.2	176.5	136.8	43.4	0.53297	1.04196	0.420913	0.989453	0.746314	1.34605	0.658409	0.915931	0.66537	0.27892	2.06179	1.0439	0.324062	0.489372	0.808933	-0.305907	0.619174	0.208187
Q8BRF7	Scfd1	Sec1 family domain-containing protein 1 OS=Mus musculus OX=10090 GN=Scfd1 PE=1 SV=1	3	9	0.865623	0.928227			1.448	0.865	0.389	0.652	0.53	-0.21	-1.36	-0.62	6.7	4.6	7.8	11.9	36.74	43.58	17.55		3	1	11.623	7	5.1	8.8	3.9	8.5	4.6	6.9	7.8	9.7	11.9	0	0.0252851	0.0419647	0.0207006	0.0407478	0.0233859	0.0370768	0.0371606	0.0503373	0.0578794	0	1.43488	0.520927	0.698992	0.155528	0.809753	-0.304447	0.510139	0.292311
Q99JZ4	Sar1a	GTP-binding protein SAR1a OS=Mus musculus OX=10090 GN=Sar1a PE=1 SV=1	4	10	0.983257	0.953861	0.365912	0.132065	0.939	0.925	2.135	2.166	-0.09	-0.11	1.09	1.11	38.8	41.3	41.9	19.3	43.61	29.3	30.43	40.7	4	1	12.552	25	28.2	53.3	23.6	41.3	42.2	63.3	36.1	41.9	26	14.4	0.139812	0.254173	0.125265	0.197987	0.21454	0.34014	0.171987	0.217436	0.126459	0.092545	2.22085	1.15111	0.104497	0.980898	0.810042	-0.303932	0.595998	0.224755
O35129	Phb2	Prohibitin-2 OS=Mus musculus OX=10090 GN=Phb2 PE=1 SV=1	13	37	0.871176	0.95401	0.464164	0.106526	1.242	0.815	1.734	2.64	0.31	-0.29	0.79	1.4	771	620.9	945.7	358.2	25.74	10.84	15.1	72.91	13	1	60.284	54	641.4	926.9	530	656.8	620.9	945.7	1044.1	770	633.5	202.5	3.17997	4.42012	2.81316	3.14861	3.15658	5.08168	4.97427	3.99585	3.08123	1.30141	2.13749	1.09592	0.187694	0.72655	0.811294	-0.301703	0.36197	0.441327
F7BQW7	Synj1	phosphoinositide 5-phosphatase (Fragment) OS=Mus musculus OX=10090 GN=Synj1 PE=1 SV=1	15	30	0.895739	0.974105	0.837217	0.304924	1.276	0.906	1.352	1.905	0.35	-0.14	0.44	0.93	113.7	89.1	125.6	65.9	23.12	20.85	33.04	68.9	15	1	47.895	14	96.4	134.1	109.3	89.1	71.8	98	186.2	125.6	112.2	38.7	0.477938	0.639485	0.580149	0.427133	0.365023	0.526599	0.887089	0.65179	0.54572	0.248715	1.73329	0.793513	0.195017	0.709929	0.811499	-0.301338	0.401518	0.396295
Q9WV55	Vapa	Vesicle-associated membrane protein-associated protein A OS=Mus musculus OX=10090 GN=Vapa PE=1 SV=2	6	26	0.912814	0.926313	0.47044	0.109645	1.257	0.801	1.599	2.51	0.33	-0.32	0.68	1.33	384.6	306	480.4	191.4	41.76	5.46	14.99	64.93	6	1	26.021	29	283.7	521.4	301	332.8	306	480.4	535.1	395.2	314.3	116.5	1.40654	2.48641	1.59766	1.5954	1.55567	2.58141	2.54931	2.05086	1.5287	0.748715	2.10226	1.07194	0.150377	0.822819	0.813113	-0.298472	0.555294	0.255477
Q05816	Fabp5	Fatty acid-binding protein 5 OS=Mus musculus OX=10090 GN=Fabp5 PE=1 SV=3	2	6	0.998799	0.982103	0.803684	0.690316	0.889	0.899	1.572	1.554	-0.17	-0.15	0.65	0.64	30	33.8	33.4	21.5	5.63	46.19	11.27	82.2	2	1	11.706	22	31.3	28.9	19	51	33.8	33.4	40	32.8	41.8	11.1	0.155181	0.137816	0.100849	0.244487	0.171835	0.179473	0.190567	0.170213	0.203307	0.0713368	1.3114	0.391109	0.631278	0.199779	0.813499	-0.297788	0.0894917	1.04822
Q9D0T1	Snu13	NHP2-like protein 1 OS=Mus musculus OX=10090 GN=Snu13 PE=1 SV=4	3	4	0.981743	0.88597	0.688494	0.222244	1.075	0.873	1.381	1.7	0.1	-0.2	0.47	0.77	30.9	28.8	35.4	20.9	40.87	5.06	21.45	46.7	3	1	7.686	27	23	41.7	26.5	29.1	28.8	31.4	47.1	35.4	29.4	14.8	0.114031	0.198856	0.140658	0.139501	0.146416	0.168726	0.224393	0.183705	0.142996	0.0951157	1.615	0.69153	0.116918	0.932119	0.813644	-0.297531	0.548331	0.260957
P29758	Oat	Ornithine aminotransferase, mitochondrial OS=Mus musculus OX=10090 GN=Oat PE=1 SV=1	4	8	0.987663	0.940329	0.80418	0.364773	1.332	0.865	1.119	1.723	0.41	-0.21	0.16	0.79	37.5	28.1	43.3	25.1	34.14	34.32	9.88	60.69	4	1	21.602	15	29.3	47.9	28.1	48.9	28	41.8	50.2	43.3	39.8	15.9	0.145265	0.228422	0.149151	0.23442	0.142349	0.22461	0.239162	0.224702	0.19358	0.102185	1.55185	0.633988	0.311245	0.506897	0.814164	-0.296609	0.490473	0.309385
E9Q456	Tpm1	Tropomyosin alpha-1 chain OS=Mus musculus OX=10090 GN=Tpm1 PE=1 SV=1	15	39	0.986781	0.924119	0.721597	0.567906	0.922	0.845	1.306	1.425	-0.12	-0.24	0.39	0.51	30.8	33.4	36.4	25.5	2.16	1.47	7.73	62.17	0	1	67.376	44	30.3	31.2	33.9	33.4	33	36.4	38.6	33	41	15.9	0.150223	0.148784	0.179936	0.160115	0.167768	0.195594	0.183897	0.171251	0.199416	0.102185	1.21737	0.28377	0.679372	0.167892	0.814376	-0.296233	0.0387876	1.41131
P54227	Stmn1	Stathmin OS=Mus musculus OX=10090 GN=Stmn1 PE=1 SV=2	9	38	0.999012	0.967161	0.26302	0.130383	0.994	0.89	2.087	2.333	-0.01	-0.17	1.06	1.22	915.4	920.5	1028.8	441	28.93	24.07	23.96	63.43	9	1	38.043	55	743.9	1126.5	666.1	1093.5	920.5	1364.9	1028.8	854.6	714.8	272.1	3.68815	5.37196	3.53556	5.24209	4.67972	7.33423	4.90138	4.43487	3.47665	1.74871	2.12687	1.08873	0.235388	0.628215	0.815223	-0.294733	0.47008	0.327829
A0A0J9YUM4	Ctbp1	C-terminal-binding protein 1 OS=Mus musculus OX=10090 GN=Ctbp1 PE=1 SV=1	6	12	0.907157	0.986602	0.825181	0.337934	1.35	1.013	1.389	1.851	0.43	0.02	0.47	0.89	121.3	89.8	119.7	64.7	14.31	13.04	34.58	84.98	6	1	15.967	17	109.6	134.3	106	89.8	82.4	111.1	201.4	119.7	129.5	32.3	0.543381	0.640439	0.562633	0.430489	0.418912	0.596991	0.959505	0.621173	0.629864	0.207584	1.73358	0.793751	0.30865	0.510534	0.815427	-0.294372	0.378654	0.421757
O88685	Psmc3	26S proteasome regulatory subunit 6A OS=Mus musculus OX=10090 GN=Psmc3 PE=1 SV=2	6	18	0.974079	0.979558	0.485176	0.198018	1.199	0.824	1.929	2.807	0.26	-0.28	0.95	1.49	34.8	29.1	42.3	15.1	26.44	20.78	7.74	91.61	6	1	23.992	16	28.8	42.1	23.6	35.9	29.1	43.7	42.3	37.6	32.6	7	0.142786	0.200763	0.125265	0.1721	0.147941	0.23482	0.201525	0.195122	0.15856	0.0449871	2.0682	1.04838	0.337749	0.471406	0.816075	-0.293226	0.389223	0.409801
P54071	Idh2	Isocitrate dehydrogenase [NADP], mitochondrial OS=Mus musculus OX=10090 GN=Idh2 PE=1 SV=3	5	17	0.996767	0.954238	0.91385	0.566419	1.071	0.89	1.278	1.537	0.1	-0.17	0.35	0.62	75.3	70.4	84.6	55.1	39.47	7.26	14.31	78.19	5	1	18.844	12	56.6	100.3	74.9	70.4	64.8	84.6	106.6	83.3	102.6	29.5	0.280615	0.478302	0.397558	0.337488	0.329436	0.454594	0.507861	0.432278	0.499027	0.189589	1.35028	0.433255	0.562788	0.249656	0.816196	-0.293013	0.54304	0.265168
Q80U23	Snph	Syntaphilin OS=Mus musculus OX=10090 GN=Snph PE=1 SV=3	2	6	0.999916	0.925768	0.978725	0.727298	1.024	0.815	1.168	1.467	0.03	-0.29	0.22	0.55	8.4	8.2	10.3	7	62.43	45.62	22.46	41.02	2	1	8.64	6	5.2	13.5	5.1	8.2	13.1	8.8	13.6	10.3	9.4	5.2	0.0257809	0.0643777	0.0270701	0.0393097	0.0665989	0.0472864	0.0647928	0.053451	0.0457198	0.033419	1.39443	0.479673	0.14526	0.837853	0.816998	-0.291595	0.693224	0.159126
Q8QZT1	Acat1	Acetyl-CoA acetyltransferase, mitochondrial OS=Mus musculus OX=10090 GN=Acat1 PE=1 SV=1	12	19	0.970752	0.965601	0.905466	0.463943	1.165	0.963	1.237	1.496	0.22	-0.05	0.31	0.58	244.3	209.7	253.6	169.5	23.77	10.71	26.28	70.04	12	1	35.295	32	206.1	289.4	209.7	191.2	236.4	253.6	378.3	239.7	291.8	98.5	1.02181	1.38007	1.11306	0.916587	1.20183	1.36271	1.80229	1.2439	1.41926	0.633033	1.43219	0.518218	0.420894	0.375827	0.817171	-0.291291	0.367846	0.434334
P03911	Mtnd4	NADH-ubiquinone oxidoreductase chain 4 OS=Mus musculus OX=10090 GN=Mtnd4 PE=1 SV=1	2	4	0.949727	0.994113	0.986833	0.702871	1.258	1.026	1.154	1.415	0.33	0.04	0.21	0.5	23.3	18.5	22.8	16.1	0.55	11.07	43.45	86.55	2	1	7.252	6	23.4	23.2	20.7	16.6	18.5	22.8	41.2	18.7	32.8	7.9	0.116014	0.110634	0.109873	0.0795781	0.0940519	0.122515	0.196284	0.097042	0.159533	0.0507712	1.31822	0.39859	0.630051	0.200624	0.817554	-0.290614	0.485225	0.314056
P60122	Ruvbl1	RuvB-like 1 OS=Mus musculus OX=10090 GN=Ruvbl1 PE=1 SV=1	5	13	0.999839	0.967968	0.274846	0.147731	0.925	0.893	2.24	2.319	-0.11	-0.16	1.16	1.21	40.6	43.9	45.4	19.6	27.05	20.04	16.56	72.56	5	1	18.763	14	33.4	49.3	30.9	45.7	43.9	56.6	45.4	41.3	34.5	11.1	0.165592	0.235098	0.164013	0.21908	0.223183	0.304138	0.216293	0.214323	0.167802	0.0713368	2.04834	1.03445	0.296987	0.527263	0.818009	-0.289811	0.418221	0.378594
P04925	Prnp	Major prion protein OS=Mus musculus OX=10090 GN=Prnp PE=1 SV=2	2	4	0.998197	0.934786	0.739928	0.520353	0.92	0.885	1.373	1.428	-0.12	-0.18	0.46	0.51	27.1	29.5	30.7	21.5	21.61	9.01	23.45	56.38	2	1	6.561	9	31.7	23.3	25.6	30.4	29.5	30.7	40.6	25.7	32.8	14.1	0.157164	0.111111	0.135881	0.145733	0.149975	0.164965	0.193425	0.133368	0.159533	0.090617	1.31057	0.390194	0.491447	0.308523	0.818314	-0.289274	0.404998	0.392547
Q9CRB9	Chchd3	MICOS complex subunit Mic19 OS=Mus musculus OX=10090 GN=Chchd3 PE=1 SV=1	5	11	0.953602	0.983139	0.959746	0.568126	1.246	1.006	1.19	1.474	0.32	0.01	0.25	0.56	65.6	52.7	65.3	44.3	15.64	5.52	28.45	84.61	1	1	18.827	22	58.7	73.4	57	51.4	52.7	65.3	102.9	64.2	88.3	22.2	0.291026	0.350024	0.302548	0.246405	0.267921	0.350887	0.490233	0.33316	0.429475	0.142674	1.36827	0.452354	0.541956	0.266036	0.818863	-0.288305	0.309074	0.509937
Q9CZY3	Ube2v1	Ubiquitin-conjugating enzyme E2 variant 1 OS=Mus musculus OX=10090 GN=Ube2v1 PE=1 SV=1	3	7	0.921669	0.951424	0.836549	0.293325	1.22	0.797	1.249	1.914	0.29	-0.33	0.32	0.94	69.4	56.8	87.1	45.5	16.85	12.93	15.84	64.63	3	1	8.681	18	61.5	78.2	66.4	56.8	51.5	66.6	87.1	90.3	74.5	27.8	0.304908	0.372914	0.352442	0.272291	0.26182	0.357872	0.41496	0.468604	0.362354	0.178663	1.52975	0.6133	0.296009	0.528695	0.818998	-0.288069	0.22241	0.652845
E9PY26	Blmh	Bleomycin hydrolase (Fragment) OS=Mus musculus OX=10090 GN=Blmh PE=1 SV=1	3	11	0.995276	0.95573	0.818728	0.442031	1.197	0.811	1.213	1.789	0.26	-0.3	0.28	0.84	200.6	167.6	247.2	138.1	32.96	52.41	23.24	27.8	3	1	14.566	19	254.3	158.2	118.4	322	167.6	247.2	295.8	183.6	168.6	113.2	1.26078	0.754411	0.62845	1.54362	0.852059	1.32832	1.40924	0.952776	0.820039	0.727506	1.58976	0.668808	0.316284	0.499922	0.81911	-0.287871	0.537694	0.269465
P62305	Snrpe	Small nuclear ribonucleoprotein E OS=Mus musculus OX=10090 GN=Snrpe PE=1 SV=1	3	8	0.999991	0.916285			1.029	0.949	0.499	0.541	0.04	-0.08	-1	-0.89	6.8	6.6	7.1	13.2	57.89	13.7	31.6		3	1	9.465	57	4.4	10.5	6.6	5.9	7.7	11.6	6.8	7.1	13.2	0	0.0218146	0.0500715	0.0350318	0.0282838	0.0391459	0.0623321	0.0323964	0.0368448	0.0642023	0	1.36624	0.450207	0.950164	0.0222013	0.819537	-0.287119	0.688623	0.162018
P63017	Hspa8	Heat shock cognate 71 kDa protein OS=Mus musculus OX=10090 GN=Hspa8 PE=1 SV=1	42	233	0.960228	0.953	0.530743	0.173477	1.217	0.826	1.557	2.294	0.28	-0.28	0.64	1.2	7742.3	6359.5	9373	4085.1	33.13	17.23	8.56	71.73	25	1	274.024	62	6098.4	9829.4	5675.5	7910.8	6359.5	9373	9920.4	8364.4	7144.2	2335.9	30.235	46.8736	30.1247	37.9233	32.331	50.3654	47.2625	43.4063	34.7481	15.0122	1.88952	0.918017	0.276804	0.557827	0.820105	-0.286119	0.489486	0.31026
P35700	Prdx1	Peroxiredoxin-1 OS=Mus musculus OX=10090 GN=Prdx1 PE=1 SV=1	11	44	0.942004	0.966023	0.553639	0.179769	1.187	0.947	1.621	2.031	0.25	-0.08	0.7	1.02	1473.8	1242	1555.9	766.1	32.31	23.32	18.47	67.59	9	1	48.442	39	1168	1859.7	955.7	1536.2	1242	2108.9	1555.9	1550	1289.1	455.4	5.79078	8.86838	5.07272	7.36433	6.31418	11.3321	7.41258	8.04359	6.26994	2.92674	1.94188	0.957453	0.304141	0.516924	0.820835	-0.284835	0.493208	0.30697
P58044	Idi1	Isopentenyl-diphosphate Delta-isomerase 1 OS=Mus musculus OX=10090 GN=Idi1 PE=1 SV=1	1	5	0.987417	0.997129	0.916113	0.674202	0.833	0.786	1.9	2.014	-0.26	-0.35	0.93	1.01	12.1	14.5	15.3	7.6	24.6	57.95	36.64	23.87	1	1	3.645	5	10.1	14.4	4.3	17.9	14.5	18.2	8.3	15.3	9	6.4	0.0500744	0.0686695	0.0228238	0.0858102	0.0737163	0.0977969	0.0395426	0.079398	0.0437743	0.0411311	1.7018	0.767058	0.549726	0.259853	0.821804	-0.283133	0.559372	0.252299
Q9D1D4	Tmed10	Transmembrane emp24 domain-containing protein 10 OS=Mus musculus OX=10090 GN=Tmed10 PE=1 SV=1	5	20	0.998481	0.97219	0.488335	0.257149	1.111	0.862	1.804	2.326	0.15	-0.21	0.85	1.22	58.5	52.7	67.9	29.2	38.8	32.61	8.42	82.11	5	1	18.874	19	44.2	77.6	40.6	77	52.7	67.9	65.6	76.7	56.7	15	0.219137	0.370052	0.215499	0.369128	0.267921	0.364858	0.31253	0.398028	0.275778	0.096401	1.92634	0.945862	0.277197	0.557212	0.821808	-0.283127	0.54809	0.261148
P63038	Hspd1	60 kDa heat shock protein, mitochondrial OS=Mus musculus OX=10090 GN=Hspd1 PE=1 SV=1	28	83	0.963081	0.954553	0.431093	0.13851	1.135	0.859	1.777	2.35	0.18	-0.22	0.83	1.23	2826	2489.2	3290.9	1400.6	41.44	17.03	19.61	64.63	28	1	139.658	42	2089.7	3821.9	2001.3	2827.6	2489.2	4099.9	3290.9	2781.5	2294.2	855.1	10.3604	18.2256	10.6226	13.5551	12.6548	22.0306	15.6784	14.4344	11.1586	5.4955	2.08731	1.06165	0.241071	0.617855	0.822328	-0.282214	0.578957	0.237354
P17156	Hspa2	Heat shock-related 70 kDa protein 2 OS=Mus musculus OX=10090 GN=Hspa2 PE=1 SV=2	19	119	0.994908	0.951985	0.48366	0.207423	1.084	0.867	1.966	2.459	0.12	-0.21	0.98	1.3	42.2	38.9	48.7	19.8	57.43	10.98	19.79	81.92	3	1	96.434	25	27.4	64.9	33.8	42.1	38.9	46	65.5	48.7	38.4	10.2	0.135845	0.30949	0.179406	0.201822	0.197763	0.247179	0.312053	0.252724	0.18677	0.0655527	2.14528	1.10117	0.192295	0.716032	0.822707	-0.281549	0.678343	0.168551
P50396	Gdi1	Rab GDP dissociation inhibitor alpha OS=Mus musculus OX=10090 GN=Gdi1 PE=1 SV=3	21	77	0.961608	0.974156	0.817621	0.371864	1.272	0.954	1.307	1.743	0.35	-0.07	0.39	0.8	1178.7	926.4	1235.6	708.9	26.51	16.55	19.83	80.07	16	1	101.501	53	975	1424.9	1181.5	926.4	874	1233.3	1713.2	1235.6	1346.9	373.1	4.83391	6.79495	6.27123	4.44104	4.44331	6.62708	8.16198	6.41204	6.55107	2.39781	1.57942	0.659397	0.386672	0.412657	0.822754	-0.281468	0.401589	0.396218
Q9CQ75	Ndufa2	NADH dehydrogenase [ubiquinone] 1 alpha subcomplex subunit 2 OS=Mus musculus OX=10090 GN=Ndufa2 PE=1 SV=3	2	5	0.961251	0.927969	0.827327	0.307414	1.115	0.95	1.23	1.445	0.16	-0.07	0.3	0.53	46.8	42	49.3	34.1	23.67	8.56	27.48	42.83	2	1	6.389	21	39.5	55.4	45.4	38.3	42	49.3	72.5	44	46.6	25	0.195835	0.264187	0.240977	0.183605	0.213523	0.264911	0.345403	0.228334	0.226654	0.160668	1.4435	0.529569	0.329124	0.48264	0.822793	-0.281399	0.391039	0.407779
Q91V41	Rab14	Ras-related protein Rab-14 OS=Mus musculus OX=10090 GN=Rab14 PE=1 SV=3	10	29	0.949003	0.962234	0.820873	0.330534	1.225	0.953	1.259	1.619	0.29	-0.07	0.33	0.69	194.6	158.9	204.3	126.2	19.01	8.7	18.76	69.43	8	1	50.161	43	170	222.8	155.8	182.1	158.9	202.2	277.3	204.3	215.9	73.7	0.842836	1.06247	0.826964	0.872963	0.807829	1.08651	1.32111	1.0602	1.0501	0.47365	1.51723	0.60144	0.35395	0.451059	0.824138	-0.279042	0.270861	0.567253
Q99JY9	Actr3	Actin-related protein 3 OS=Mus musculus OX=10090 GN=Actr3 PE=1 SV=3	11	47	0.969119	0.962544	0.656349	0.254046	1.167	0.837	1.5	2.09	0.22	-0.26	0.58	1.06	551.4	472.7	658.7	315.2	30	20.98	8.86	73.07	9	1	55.826	36	444.6	684	384.4	585.7	472.7	658.7	703.3	589.1	558.4	177.9	2.20426	3.2618	2.04034	2.80777	2.40315	3.53949	3.35064	3.05708	2.71595	1.14332	1.71833	0.781003	0.344997	0.462185	0.82426	-0.278828	0.461825	0.335523
P47754	Capza2	F-actin-capping protein subunit alpha-2 OS=Mus musculus OX=10090 GN=Capza2 PE=1 SV=3	5	33	0.919962	0.978145	0.922451	0.428333	1.254	0.946	1.261	1.671	0.33	-0.08	0.33	0.74	259.1	206.6	273.8	163.8	23.96	3.72	25.67	79.01	4	1	28.351	27	218.4	307.5	206.6	213.1	197.8	273.8	394.6	247.7	307.8	87.2	1.0828	1.46638	1.0966	1.02157	1.00559	1.47125	1.87994	1.28542	1.49708	0.560411	1.50235	0.587221	0.439022	0.357513	0.824689	-0.278077	0.387538	0.411685
P52480	Pkm	Pyruvate kinase PKM OS=Mus musculus OX=10090 GN=Pkm PE=1 SV=4	34	200	0.981359	0.96788	0.490146	0.195505	1.134	0.91	1.741	2.168	0.18	-0.14	0.8	1.12	4700.3	4146	5163	2382	37.9	26.52	15.58	70.94	34	1	272.638	64	3571.4	6186.1	3128.6	5359.6	4146	6567.2	4982.2	5163	4134.6	1372.2	17.7065	29.4998	16.6062	25.6932	21.0778	35.2886	23.7361	26.7929	20.1099	8.81877	1.97768	0.98381	0.29097	0.536151	0.825115	-0.277332	0.551534	0.258428
Q9R053	Scn11a	Sodium channel protein type 11 subunit alpha OS=Mus musculus OX=10090 GN=Scn11a PE=2 SV=2	1	6	0.884873	0.996509	0.934704	0.999893	0.602	0.792	1.566	1.189	-0.73	-0.34	0.65	0.25	75.2	125.1	95	79.9	17.31	51.39	42.32	1.74	1	1	3.565	1	85.1	66.5	125.1	50.7	166.4	47.9	95	121.5	80.9	78.9	0.421914	0.31712	0.664013	0.243049	0.845958	0.257389	0.452596	0.630514	0.393482	0.507069	0.992353	-0.011074	0.491819	0.308195	0.826968	-0.274096	0.568498	0.245271
Q61553	Fscn1	Fascin OS=Mus musculus OX=10090 GN=Fscn1 PE=1 SV=4	20	104	0.909627	0.964917	0.806986	0.280092	1.415	0.833	1.356	2.304	0.5	-0.26	0.44	1.2	2888.7	2042.1	3469.6	1505.6	50.65	18.76	13.44	82.26	20	1	136.866	40	1985.9	4202	2042.1	2693.7	1919.2	4025.7	3469.6	3082.8	2927.7	774.3	9.84581	20.0381	10.8392	12.9132	9.75699	21.6319	16.5298	15.9979	14.2398	4.97622	1.87898	0.909946	0.386419	0.412941	0.827664	-0.272884	0.650847	0.186521
Q02053	Uba1	Ubiquitin-like modifier-activating enzyme 1 OS=Mus musculus OX=10090 GN=Uba1 PE=1 SV=1	18	59	0.913934	0.973318	0.819023	0.307335	1.254	0.889	1.403	1.979	0.33	-0.17	0.49	0.98	851.4	679	957.7	484	30.09	4.5	16.18	81.08	18	1	75.793	19	686	1056.8	679	695.2	636.8	957.7	1183.6	868.8	929.4	252.1	3.40109	5.03958	3.60403	3.33269	3.23742	5.14616	5.63888	4.50856	4.52043	1.62018	1.66038	0.731512	0.381266	0.418772	0.827863	-0.272536	0.466635	0.331023
P10639	Txn	Thioredoxin OS=Mus musculus OX=10090 GN=Txn PE=1 SV=3	4	25	0.932455	0.947312	0.404631	0.108139	1.166	0.918	1.531	1.945	0.22	-0.12	0.61	0.96	1133.3	971.6	1234.6	634.7	16.54	33.73	10.84	41.74	4	1	21.325	28	1007.6	1274.5	695.3	1375.4	971.6	1466.3	1210.3	1234.6	860.3	468.2	4.99554	6.07773	3.69055	6.59348	4.9395	7.8791	5.76608	6.40685	4.18434	3.009	1.85839	0.894053	0.0953223	1.02081	0.82834	-0.271704	0.262869	0.58026
Q8C605	Pfkp	ATP-dependent 6-phosphofructokinase OS=Mus musculus OX=10090 GN=Pfkp PE=1 SV=1	11	25	0.809689	0.974749	0.888589	0.280157	1.422	0.97	1.182	1.734	0.51	-0.04	0.24	0.79	278.5	195.9	287.2	165.7	17.43	26.02	26.29	63.78	10	1	30.992	15	246.1	315.2	275.3	195.9	168.5	264.9	422.7	287.2	269.3	101.9	1.22013	1.5031	1.46125	0.939118	0.856634	1.42343	2.01382	1.4904	1.30982	0.654884	1.67205	0.74162	0.213837	0.669916	0.828965	-0.270617	0.316771	0.499254
Q64525	Hist2h2bb	Histone H2B type 2-B OS=Mus musculus OX=10090 GN=Hist2h2bb PE=1 SV=3	11	85	0.998041	0.982822	0.4634	0.257376	1.038	0.942	2.012	2.216	0.05	-0.09	1.01	1.15	3625.8	3493.7	3849.1	1736.6	50.64	29.9	33.68	71.68	7	1	66.95	60	2492.8	5273.7	2432	4512.4	3493.7	6040.5	3238.2	3849.1	3035.6	993.5	12.3589	25.1488	12.9087	21.6318	17.7616	32.4584	15.4273	19.9746	14.7646	6.38496	2.13906	1.09698	0.307206	0.51257	0.82908	-0.270417	0.678646	0.168356
G5E8Z3	2310050C09Rik	RIKEN cDNA 2310050C09 gene OS=Mus musculus OX=10090 GN=2310050C09Rik PE=1 SV=1	2	4	0.931798	0.981755	0.998907	0.845786	1.399	0.908	0.847	1.305	0.48	-0.14	-0.24	0.38	16.7	11.9	18.4	14.1	15.13	47.04	10.29	69.91	2	1	5.034	8	15	18.6	9.1	11.9	21.9	17.8	18.4	21.5	24.2	8.2	0.0743679	0.0886981	0.0483015	0.057047	0.111337	0.0956475	0.0876608	0.111572	0.117704	0.0526992	1.15366	0.206214	0.7368	0.13265	0.829485	-0.269713	0.206087	0.68595
E9PUD2	Dnm1l	Dynamin-1-like protein OS=Mus musculus OX=10090 GN=Dnm1l PE=1 SV=1	9	25	0.826594	0.952632	0.938308	0.3061	1.337	0.923	1.164	1.685	0.42	-0.12	0.22	0.75	183.7	137.4	199	118.1	36.96	7.44	22.47	62.24	9	1	26.801	16	140.5	240	132.9	152.9	137.4	199	274.9	182.8	189.4	73.6	0.696579	1.14449	0.705414	0.732982	0.698526	1.06932	1.30967	0.948625	0.921206	0.473008	1.59115	0.670073	0.277437	0.556836	0.829906	-0.26898	0.550008	0.259631
Q91WS0	Cisd1	CDGSH iron-sulfur domain-containing protein 1 OS=Mus musculus OX=10090 GN=Cisd1 PE=1 SV=1	5	8	0.91048	0.974439	0.966176	0.481798	1.258	0.878	1.13	1.62	0.33	-0.19	0.18	0.7	102.2	81.2	116.4	71.9	14.95	18.16	21.48	67.75	5	1	22.016	49	91.9	113.6	100.4	81.2	70.2	116.4	144.5	93.8	121.1	42.7	0.455627	0.541726	0.532909	0.389262	0.356889	0.62547	0.688423	0.486767	0.589008	0.274422	1.39032	0.475413	0.504746	0.296927	0.830823	-0.267387	0.26103	0.583309
D3YU15	Ddah1	dimethylargininase OS=Mus musculus OX=10090 GN=Ddah1 PE=1 SV=1	4	10	0.961228	0.963569	0.762938	0.308603	1.205	0.933	1.275	1.648	0.27	-0.1	0.35	0.72	79.5	66	85.3	51.8	18.71	12.53	17.74	65.15	4	1	15.235	29	69.6	90.9	63	66	79.4	85.3	110.8	80.4	85.2	31.5	0.345067	0.433476	0.334395	0.316395	0.40366	0.458356	0.52787	0.417229	0.414397	0.202442	1.51682	0.601054	0.338717	0.470163	0.8321	-0.265171	0.284449	0.545996
A0A1W2P701	Snx6	Sorting nexin-6 OS=Mus musculus OX=10090 GN=Snx6 PE=1 SV=1	2	5	0.770883	0.816246	0.519761	0.0608716	1.305	0.838	1.263	1.967	0.38	-0.25	0.34	0.98	8.6	6.6	10.3	5.2	45.53	14.21	6.44	19.99	2	1	5.578	11	6.2	12.1	6.6	8.3	6.4	9.8	10.3	11.1	6	4.5	0.0307387	0.0577015	0.0350318	0.0397891	0.0325369	0.0526599	0.049071	0.0576025	0.0291829	0.0289203	1.82817	0.870396	0.110418	0.956961	0.832596	-0.264311	0.627993	0.202045
Q8CC35	Synpo	Synaptopodin OS=Mus musculus OX=10090 GN=Synpo PE=1 SV=2	4	10	0.890776	0.993978	0.925285	0.459803	1.344	0.926	1.365	1.98	0.43	-0.11	0.45	0.99	97.6	72.6	105.4	53.2	24.9	22.74	37.42	88.53	4	1	10.918	6	81.7	116.6	87.6	72.6	55	77.2	161.5	105.4	111	25.5	0.405057	0.556032	0.464968	0.348035	0.279614	0.414831	0.769414	0.546964	0.539883	0.163882	1.63995	0.713652	0.321597	0.492688	0.832733	-0.264075	0.505845	0.295982
A0A0G2JDW6	Aimp1	Aminoacyl tRNA synthase complex-interacting multifunctional protein 1 (Fragment) OS=Mus musculus OX=10090 GN=Aimp1 PE=1 SV=4	1	5	0.985153	0.94361	0.840572	0.392875	0.928	0.822	1.585	1.791	-0.11	-0.28	0.66	0.84	41.3	44.4	50.2	28	45.56	31.41	3.47	53.05	1	1	4.839	10	29.5	57.6	24.5	46.1	44.4	50.2	50.7	47.5	41.6	18.9	0.146257	0.274678	0.130042	0.220997	0.225724	0.269747	0.241544	0.246497	0.202335	0.121465	1.5602	0.641729	0.290299	0.537155	0.833218	-0.263235	0.629842	0.200769
P32067	Ssb	Lupus La protein homolog OS=Mus musculus OX=10090 GN=Ssb PE=1 SV=1	2	6	0.956512	0.997155	0.991265	0.76827	1.218	1.206	1.147	1.159	0.28	0.27	0.2	0.21	22.9	18.8	18.9	16.4	48.75	25.55	55.12	60.23	2	1	6.315	6	16	32.7	14.1	23.8	18.8	44.5	18.9	18.1	25.8	10.4	0.0793257	0.155937	0.0748408	0.114094	0.095577	0.239119	0.0900429	0.0939284	0.125486	0.066838	1.46658	0.55246	0.909974	0.0409711	0.834088	-0.261729	0.73219	0.135376
F6RBR6	Ndufa12	NADH dehydrogenase [ubiquinone] 1 alpha subcomplex subunit 12 OS=Mus musculus OX=10090 GN=Ndufa12 PE=1 SV=2	2	5	0.904832	0.996027	0.98219	0.622439	1.466	1.133	1.066	1.379	0.55	0.18	0.09	0.46	56.9	38.8	50.2	36.4	33.95	18	52.81	74.69	2	1	4.413	24	44.5	72.7	52	38.3	38.8	44.4	109.3	50.2	65.5	20.2	0.220625	0.346686	0.276008	0.183605	0.197255	0.238581	0.520724	0.260509	0.31858	0.12982	1.51623	0.600486	0.418091	0.378729	0.834432	-0.261133	0.645274	0.190256
Q62048	Pea15	Astrocytic phosphoprotein PEA-15 OS=Mus musculus OX=10090 GN=Pea15 PE=1 SV=1	4	10	0.978813	0.95396	0.579851	0.219271	1.087	0.866	1.58	1.983	0.12	-0.21	0.66	0.99	66.7	61.4	77.1	38.9	36.82	9.76	11.47	66.89	4	1	13.878	48	51.1	87.1	52.7	61.4	63.7	77.1	88.4	70.6	65	23.2	0.253347	0.415355	0.279724	0.294343	0.323843	0.414293	0.421153	0.366373	0.316148	0.1491	1.72212	0.784185	0.283044	0.548146	0.834612	-0.260822	0.56115	0.250921
K3W4T3	Atp6v0a1	V-type proton ATPase subunit a OS=Mus musculus OX=10090 GN=Atp6v0a1 PE=1 SV=1	18	61	0.956387	0.9863	0.999541	0.788733	1.254	0.93	1.039	1.401	0.33	-0.11	0.05	0.49	538.7	429.5	579.5	413.5	34.09	9.44	25.85	89.7	18	1	107.144	26	421.3	688.9	477.3	395.7	429.5	507.5	821.4	579.5	874.1	195.6	2.08875	3.28517	2.53344	1.89693	2.18353	2.72703	3.91329	3.00727	4.25146	1.25707	1.16759	0.223538	0.720563	0.142328	0.835533	-0.259232	0.5376	0.269541
Q61316	Hspa4	Heat shock 70 kDa protein 4 OS=Mus musculus OX=10090 GN=Hspa4 PE=1 SV=1	20	54	0.882705	0.958163	0.693093	0.191281	1.269	0.858	1.354	2.002	0.34	-0.22	0.44	1	552.6	435.6	643.8	321.6	28.13	14.01	12.65	63.49	19	1	82.161	28	451.7	676	394.3	517.9	435.6	643.8	721.8	559.5	521.5	198.3	2.23946	3.22365	2.09289	2.48274	2.21454	3.45943	3.43878	2.90348	2.53648	1.27442	1.71468	0.777936	0.26318	0.579747	0.836047	-0.258343	0.461892	0.33546
Q3THW5	H2az2	Histone H2A.V OS=Mus musculus OX=10090 GN=H2az2 PE=1 SV=3	3	16	0.999793	0.984549	0.87483	0.663649	0.788	0.98	1.882	1.512	-0.34	-0.03	0.91	0.6	134	170.1	136.7	90.4	56.52	41.85	33.25	68.83	2	1	16.154	20	87.7	204.6	72	170.1	175.3	225.8	127.5	136.7	153.8	53.1	0.434804	0.97568	0.382166	0.815436	0.891205	1.21333	0.607432	0.709393	0.748054	0.34126	1.54847	0.630841	0.675244	0.170539	0.836205	-0.258071	0.716016	0.145077
Q8CI94	Pygb	Glycogen phosphorylase, brain form OS=Mus musculus OX=10090 GN=Pygb PE=1 SV=3	22	45	0.941238	0.976068	0.925727	0.459177	1.279	0.818	1.204	1.883	0.36	-0.29	0.27	0.91	841.5	657.8	1028.5	546.2	36.58	10.96	15.13	78.3	14	1	78.274	30	645.8	1096.6	657.8	772.7	630.9	1107.1	1028.5	818.8	1019.1	292.7	3.20178	5.22938	3.49151	3.70422	3.20742	5.94895	4.89995	4.24909	4.95671	1.88111	1.47201	0.557787	0.588048	0.230587	0.837644	-0.255592	0.565425	0.247625
Q9DBJ1	Pgam1	Phosphoglycerate mutase 1 OS=Mus musculus OX=10090 GN=Pgam1 PE=1 SV=3	8	34	0.989557	0.966253	0.468343	0.198878	1.044	0.934	1.697	1.897	0.06	-0.1	0.76	0.92	592.2	567.2	633.9	334.2	34.04	20.99	15.57	61.08	5	1	65.739	41	463.3	757	424.6	652.2	567.2	810	633.9	616.8	530.6	210.5	2.29698	3.60992	2.25372	3.12656	2.88358	4.3525	3.02001	3.20083	2.58074	1.35283	1.79198	0.841558	0.308551	0.510672	0.837989	-0.254997	0.545679	0.263063
P27661	H2ax	Histone H2AX OS=Mus musculus OX=10090 GN=H2ax PE=1 SV=2	8	30	0.996997	0.983148	0.324467	0.169069	1.014	0.927	2.127	2.327	0.02	-0.11	1.09	1.22	1182.5	1166.6	1276.2	548.5	30.89	22.21	16.17	76.03	4	1	32.561	45	947.1	1476.4	850.4	1340.6	1166.6	1608.7	1193.4	1276.2	1000.3	300.8	4.69559	7.04053	4.5138	6.42665	5.93086	8.64428	5.68556	6.62273	4.86527	1.93316	2.05465	1.03889	0.29122	0.535779	0.840192	-0.251209	0.521784	0.28251
Q9D8N0	Eef1g	Elongation factor 1-gamma OS=Mus musculus OX=10090 GN=Eef1g PE=1 SV=3	7	17	0.945745	0.95981	0.544051	0.172673	1.34	0.841	1.497	2.384	0.42	-0.25	0.58	1.25	434.3	324	516.1	216.5	46.3	21.59	7.45	70.65	7	1	25.833	16	309.1	610.1	311.5	453	324	516.1	557.1	480	374.8	125.1	1.53247	2.90939	1.6534	2.17162	1.64718	2.77324	2.65412	2.49092	1.82296	0.803985	2.00951	1.00684	0.237724	0.623927	0.841446	-0.249058	0.652009	0.185746
P17182	Eno1	Alpha-enolase OS=Mus musculus OX=10090 GN=Eno1 PE=1 SV=3	35	189	0.937415	0.971023	0.779021	0.300267	1.323	0.835	1.327	2.102	0.4	-0.26	0.41	1.07	6678.2	5046.3	7996.1	3804	40.33	16.73	5.64	77.23	30	1	314.835	81	4980.6	8954.4	5046.3	6505.2	4823.7	8177.8	7996.1	7338	7020.7	2061.2	24.6931	42.701	26.785	31.185	24.5231	43.943	38.0948	38.0799	34.1474	13.2468	1.68963	0.756706	0.399859	0.398093	0.8416	-0.248793	0.607905	0.216165
A0A0R4J187	Xrcc6	X-ray repair cross-complementing protein 6 OS=Mus musculus OX=10090 GN=Xrcc6 PE=1 SV=1	4	8	0.990953	0.989219	0.89701	0.604544	0.862	0.926	1.759	1.638	-0.21	-0.11	0.81	0.71	37.8	43.9	40.9	24.9	47.57	47.2	31.71	41.89	4	1	10.524	6	26.6	53.7	17.1	43.9	49.9	60	32.5	40.9	33.8	18.4	0.131879	0.25608	0.0907643	0.210451	0.253686	0.322407	0.154836	0.212247	0.164397	0.118252	1.62626	0.701556	0.374945	0.426032	0.844013	-0.244662	0.691387	0.160279
A2AMW0	Capzb	F-actin-capping protein subunit beta OS=Mus musculus OX=10090 GN=Capzb PE=1 SV=1	5	24	0.952177	0.958877	0.547779	0.178545	1.136	0.894	1.542	1.959	0.18	-0.16	0.62	0.97	272.5	239.7	304.6	155.5	35.8	5.72	17.29	60.96	5	1	26.985	22	210.3	352.9	219.1	239.7	244.2	304.6	377.9	270.4	246.6	98	1.04264	1.68288	1.16295	1.14909	1.24148	1.63675	1.80038	1.40322	1.19942	0.62982	1.76407	0.818908	0.201351	0.696046	0.844624	-0.243619	0.57351	0.241459
Q8BFZ9	Erlin2	Erlin-2 OS=Mus musculus OX=10090 GN=Erlin2 PE=1 SV=1	2	6	0.998212	0.935875	0.824861	0.443608	1.099	0.876	1.2	1.506	0.14	-0.19	0.26	0.59	41.3	37.6	47.2	31.3	39.67	9.06	12.78	52.91	2	1	5.126	5	31	55.1	37.5	37.6	43.7	43.1	55.2	47.2	46.4	21.1	0.153694	0.262756	0.199045	0.180249	0.222166	0.231596	0.262982	0.24494	0.225681	0.135604	1.36461	0.448486	0.342707	0.465077	0.844705	-0.243481	0.609396	0.215101
Q925I1	Atad3	ATPase family AAA domain-containing protein 3 OS=Mus musculus OX=10090 GN=Atad3 PE=1 SV=1	3	9	0.985378	0.991365	0.465489	0.232062	1.232	0.92	2.206	2.955	0.3	-0.12	1.14	1.56	74.9	60.8	81.4	27.5	38.93	11.3	17.29	104.03	3	1	9.84	5	56.4	99.3	60.8	70.8	57.1	81.4	105.1	76.8	70.6	10.7	0.279623	0.473534	0.322718	0.339406	0.29029	0.437399	0.500715	0.398547	0.343385	0.0687661	2.16209	1.11243	0.303222	0.518239	0.845192	-0.242649	0.604272	0.218768
F8WJ41	Rps15a	40S ribosomal protein S15a (Fragment) OS=Mus musculus OX=10090 GN=Rps15a PE=1 SV=1	2	4	0.949467	0.977293	0.492827	0.173137	1.091	0.903	1.779	2.15	0.13	-0.15	0.83	1.1	207.1	189.8	229.3	106.7	38.8	25.82	21.01	57.7	2	1	5.877	16	156.3	274.4	127.9	218	189.8	293.5	194.5	229.3	164.5	69.2	0.774913	1.30854	0.678875	1.04506	0.964921	1.57711	0.926632	1.18993	0.800097	0.44473	1.97814	0.984148	0.198188	0.702923	0.846088	-0.24112	0.620683	0.20713
P84096	Rhog	Rho-related GTP-binding protein RhoG OS=Mus musculus OX=10090 GN=Rhog PE=1 SV=1	3	5	0.932708	0.987291	0.785422	0.338444	1.263	1.048	1.395	1.681	0.34	0.07	0.48	0.75	55.5	43.9	53	31.5	34.55	21.45	34.93	68.64	2	1	8.98	15	43.2	71.2	55.7	43.9	36.4	53	91	50.7	53.5	18.5	0.214179	0.339533	0.295648	0.210451	0.185053	0.284793	0.43354	0.263103	0.260214	0.118895	1.72587	0.787321	0.291923	0.534732	0.846278	-0.240796	0.595417	0.225179
Q64674	Srm	Spermidine synthase OS=Mus musculus OX=10090 GN=Srm PE=1 SV=1	2	6	0.970205	0.982211	0.792325	0.388771	0.98	0.868	1.711	1.932	-0.03	-0.2	0.77	0.95	57.4	58.5	66.1	34.2	40.15	28.72	19.16	69.8	2	1	6.258	7	42.8	76.8	33.6	58.6	58.5	79.6	66.1	54.1	58.7	19.9	0.212196	0.366237	0.178344	0.28092	0.297407	0.427727	0.314912	0.280747	0.285506	0.127892	1.65037	0.722785	0.448329	0.348403	0.847823	-0.238164	0.627893	0.202115
P16125	Ldhb	L-lactate dehydrogenase B chain OS=Mus musculus OX=10090 GN=Ldhb PE=1 SV=2	11	60	0.917567	0.969274	0.627473	0.197004	1.264	0.895	1.435	2.028	0.34	-0.16	0.52	1.02	1662.6	1315.3	1858.5	916.5	37.95	15.1	10.67	65.98	10	1	88.473	40	1262.8	2189.1	1315.3	1597.8	1195.1	2147.6	1751.8	1858.5	1519.6	552.7	6.26078	10.4392	6.98142	7.65964	6.07575	11.54	8.34588	9.64453	7.39105	3.55206	1.79903	0.847218	0.296132	0.528515	0.848276	-0.237394	0.603916	0.219023
Q9WVK4	Ehd1	EH domain-containing protein 1 OS=Mus musculus OX=10090 GN=Ehd1 PE=1 SV=1	9	23	0.881702	0.970129	0.847713	0.293099	1.189	0.928	1.426	1.827	0.25	-0.11	0.51	0.87	213.6	179.6	230.1	125.9	44.23	27.23	14.75	61.14	5	1	38.084	27	154.5	295.2	120.5	212.3	179.6	292.2	230.1	226.8	200	79.3	0.765989	1.40773	0.639597	1.01774	0.913066	1.57012	1.09624	1.17696	0.972763	0.50964	1.72842	0.789453	0.330787	0.480452	0.848374	-0.237228	0.655472	0.183446
E9PUC2	Acsl3	Fatty acid CoA ligase Acsl3 OS=Mus musculus OX=10090 GN=Acsl3 PE=1 SV=1	3	8	0.965871	0.99885	0.875011	0.570733	1.059	1.116	1.448	1.373	0.08	0.16	0.53	0.46	13.9	13.2	12.5	9.1	29.81	23.54	47.08	52.01	3	1	8.884	5	11.2	17.3	8.9	13.2	14.2	24.1	10.4	12.5	13.4	6.2	0.055528	0.0824988	0.0472399	0.063279	0.0721912	0.1295	0.0495474	0.0648677	0.0651751	0.0398458	1.54836	0.630742	0.786616	0.104237	0.84882	-0.236469	0.691274	0.16035
P67778	Phb1	Prohibitin 1 OS=Mus musculus OX=10090 GN=Phb1 PE=1 SV=1	15	47	0.903972	0.980532	0.49253	0.148861	1.25	0.826	1.654	2.504	0.32	-0.28	0.73	1.32	640.3	512.1	775.3	309.7	26.96	17.12	11.93	72.53	15	1	56.247	49	528	776.7	430.3	606.9	512.1	775.3	783.8	629	545.7	175.7	2.61775	3.70386	2.28397	2.9094	2.60346	4.16604	3.73416	3.26414	2.65418	1.12918	1.96727	0.976195	0.261173	0.583072	0.849349	-0.235571	0.478677	0.319957
Q62277	Syp	Synaptophysin OS=Mus musculus OX=10090 GN=Syp PE=1 SV=2	4	24	0.849081	0.99046	0.990036	0.851033	1.483	0.946	0.827	1.297	0.57	-0.08	-0.27	0.38	741.8	500.2	784.2	604.6	28.61	17.67	26.77	82.02	4	1	18.772	12	604.2	910.7	651.9	500.2	474.7	667	1107.9	784.2	1172.6	311.7	2.99554	4.34287	3.46019	2.39789	2.41332	3.58409	5.27823	4.06954	5.70331	2.00321	1.11869	0.161816	0.735886	0.13319	0.851201	-0.232428	0.522015	0.282317
Q3THK7	Gmps	GMP synthase [glutamine-hydrolyzing] OS=Mus musculus OX=10090 GN=Gmps PE=1 SV=2	3	5	0.983107	0.980088	0.517905	0.230467	1.291	0.886	1.523	2.217	0.37	-0.17	0.61	1.15	37.3	28.9	42.1	19	44.77	33.96	17.51	66.98	3	1	9.176	5	26.9	51.8	25.6	46.9	28.9	51.5	36.5	42.1	31.7	11.3	0.133366	0.24702	0.135881	0.224832	0.146924	0.276733	0.173892	0.218474	0.154183	0.0726221	1.96674	0.975806	0.251961	0.598666	0.852756	-0.229795	0.671617	0.172878
P20108	Prdx3	Thioredoxin-dependent peroxide reductase, mitochondrial OS=Mus musculus OX=10090 GN=Prdx3 PE=1 SV=1	3	6	0.956617	0.975163	0.240424	0.0809956	1.269	0.867	1.889	2.765	0.34	-0.21	0.92	1.47	149.7	118	172.7	62.4	40.51	18.13	15.62	65.55	3	1	9.914	12	111.5	201	118	154.9	112	199.7	172.7	145.8	103.1	37.8	0.552801	0.958512	0.626327	0.74257	0.569395	1.07308	0.822773	0.756617	0.501459	0.242931	2.37552	1.24824	0.173313	0.76117	0.854664	-0.22657	0.64253	0.192107
P61089	Ube2n	Ubiquitin-conjugating enzyme E2 N OS=Mus musculus OX=10090 GN=Ube2n PE=1 SV=1	6	25	0.936919	0.975699	0.549487	0.185411	1.21	0.92	1.458	1.916	0.27	-0.12	0.54	0.94	328.7	271.7	357.1	186.4	25.13	8.18	6.17	66.41	6	1	36.487	43	274.7	393.3	260.9	304.7	271.7	396.3	356.5	357.1	310.3	112	1.36192	1.87554	1.38482	1.46069	1.38129	2.1295	1.69843	1.85314	1.50924	0.719794	1.69911	0.76478	0.334698	0.475347	0.854802	-0.226337	0.465638	0.331951
P56399	Usp5	Ubiquitin carboxyl-terminal hydrolase 5 OS=Mus musculus OX=10090 GN=Usp5 PE=1 SV=1	7	10	0.84345	0.97997	0.831518	0.27094	1.311	0.907	1.279	1.85	0.39	-0.14	0.36	0.89	93.2	71.1	102.8	55.5	25.9	12.72	16.49	67.55	7	1	23.355	12	77.4	112.1	64.2	82.5	71.1	89.9	124.4	102.8	93.4	33	0.383738	0.534573	0.340764	0.395494	0.361464	0.483074	0.592663	0.533472	0.45428	0.212082	1.60994	0.68701	0.29557	0.529339	0.85599	-0.224333	0.481864	0.317075
Q8BSH3	Tpm1	Tropomyosin alpha-1 chain OS=Mus musculus OX=10090 GN=Tpm1 PE=1 SV=1	16	39	0.962349	0.988386	0.23587	0.0917024	0.958	1.056	2.903	2.633	-0.06	0.08	1.54	1.4	344.2	359.1	325.8	123.7	50.74	38.04	34.57	43	1	1	70.282	44	236.4	501	171.2	359.1	382	563.8	325.8	319.4	169.3	90.4	1.17204	2.38913	0.908705	1.72148	1.94204	3.02955	1.55217	1.6575	0.823444	0.580977	2.96171	1.56643	0.0509875	1.29254	0.856156	-0.224054	0.733032	0.134877
O09061	Psmb1	Proteasome subunit beta type-1 OS=Mus musculus OX=10090 GN=Psmb1 PE=1 SV=1	1	6	0.987769	0.994337	0.701077	0.414537	1.082	0.995	1.665	1.811	0.11	-0.01	0.74	0.86	30.8	28.4	30.9	17.1	40.74	38.01	31.66	68.27	1	1	9.484	8	22.9	41.4	17.6	39.2	28.4	47.8	26.7	30.9	28.9	10.1	0.113535	0.197425	0.0934183	0.187919	0.144382	0.256851	0.127203	0.160353	0.140564	0.06491	1.76634	0.820767	0.463364	0.334078	0.856784	-0.222996	0.68571	0.163859
P35279	Rab6a	Ras-related protein Rab-6A OS=Mus musculus OX=10090 GN=Rab6a PE=1 SV=4	7	27	0.936424	0.981282	0.778372	0.320496	1.067	0.833	1.397	1.788	0.09	-0.26	0.48	0.84	109.5	102.6	131.3	73.5	14.96	15.35	18.77	54.9	1	1	30.008	38	98.4	121.7	78.2	104.3	102.6	138.9	131.3	96	110.7	48.8	0.487853	0.580353	0.415074	0.5	0.521607	0.746373	0.625536	0.498184	0.538424	0.313625	1.46321	0.549139	0.42717	0.369399	0.856807	-0.222957	0.372647	0.428703
D3YUM1	Ndufv1	NADH dehydrogenase [ubiquinone] flavoprotein 1, mitochondrial OS=Mus musculus OX=10090 GN=Ndufv1 PE=1 SV=1	9	18	0.87573	0.984757	0.998083	0.617698	1.269	0.971	1.049	1.371	0.34	-0.04	0.07	0.46	183.4	144.5	188.9	137.8	21.77	3.24	21.44	69.03	9	1	27.414	22	157	214.2	144.5	141.1	150.4	188.9	257.8	174.8	234.9	80.8	0.778384	1.02146	0.766985	0.676414	0.764616	1.01505	1.2282	0.907109	1.14251	0.51928	1.26384	0.337816	0.588531	0.230231	0.85697	-0.222683	0.424782	0.371834
P14106	C1qb	Complement C1q subcomponent subunit B OS=Mus musculus OX=10090 GN=C1qb PE=1 SV=2	2	7	0.978099	0.975568	0.379576	0.373223	0.947	0.839	1.692	1.909	-0.08	-0.25	0.76	0.93	39.8	42	47.4	24.8	40.14	52.03	7.83	39.28	2	1	6.058	10	29.7	53.3	78.6	42	28.6	47.4	48.4	41.8	33	18.7	0.147248	0.254173	0.417197	0.201342	0.145399	0.254702	0.230586	0.216917	0.160506	0.12018	1.66783	0.737974	0.122519	0.911796	0.857486	-0.221814	0.644133	0.191024
Q9D0R2	Tars1	Threonine--tRNA ligase 1, cytoplasmic OS=Mus musculus OX=10090 GN=Tars1 PE=1 SV=2	4	8	0.982204	0.980245	0.495104	0.216879	1.033	0.892	1.582	1.832	0.05	-0.17	0.66	0.87	22.9	22.2	25.7	14	18.07	25.05	11.78	52.35	4	1	12.462	6	20.1	26	15.5	26.1	22.2	28.2	22.3	25.7	20.7	9.5	0.0996529	0.123987	0.0822718	0.12512	0.112862	0.151531	0.106241	0.133368	0.100681	0.061054	1.61227	0.689093	0.26207	0.581583	0.857644	-0.221549	0.381533	0.418468
Q3TYJ3	Dync1i1	Cytoplasmic dynein 1 intermediate chain 1 OS=Mus musculus OX=10090 GN=Dync1i1 PE=1 SV=1	3	4	0.727261	0.992625	0.999828	0.624178	1.328	0.981	1.036	1.403	0.41	-0.03	0.05	0.49	15.6	11.8	15.9	11.4	5.97	25.38	31.07	61.93	3	1	4.659	8	15	16.3	14	8.3	11.8	13.1	23.7	15.9	18.2	7.1	0.0743679	0.0777301	0.07431	0.0397891	0.0599898	0.0703923	0.112911	0.0825117	0.0885214	0.0456298	1.32097	0.401599	0.375033	0.425931	0.858293	-0.220458	0.425769	0.370826
Q9WUM5	Suclg1	Succinate--CoA ligase [ADP/GDP-forming] subunit alpha, mitochondrial OS=Mus musculus OX=10090 GN=Suclg1 PE=1 SV=4	7	26	0.8753	0.991719	0.990194	0.584965	1.417	0.953	1.025	1.523	0.5	-0.07	0.04	0.61	582.8	411.4	611.3	401.5	24.45	18.03	29.01	72.56	7	1	25.399	21	489.4	694	544.2	411.4	396.6	499.7	873.6	611.3	707.6	227.7	2.42638	3.30949	2.88854	1.9722	2.01627	2.68512	4.16198	3.17229	3.44163	1.46337	1.36179	0.445506	0.41977	0.376988	0.858715	-0.219748	0.508512	0.293699
A0A494B9Y4	Coro1b	Coronin (Fragment) OS=Mus musculus OX=10090 GN=Coro1b PE=1 SV=1	2	5	0.819823	0.990642	0.717602	0.216677	1.448	0.891	1.497	2.432	0.53	-0.17	0.58	1.28	83.2	57.5	93.4	38.4	28.19	13.36	15.62	85.38	2	1	4.525	6	68	101.9	52.3	67.8	57.5	93.4	109.3	79.9	77.2	19.1	0.337134	0.485932	0.277601	0.325024	0.292323	0.501881	0.520724	0.414634	0.375486	0.122751	1.9231	0.943433	0.307239	0.512524	0.859008	-0.219256	0.523814	0.280823
P62743	Ap2s1	AP-2 complex subunit sigma OS=Mus musculus OX=10090 GN=Ap2s1 PE=1 SV=1	3	12	0.956951	0.993986	0.864025	0.482714	1.224	1.043	1.32	1.549	0.29	0.06	0.4	0.63	93.2	76.1	89.3	57.7	24.74	4.48	31.34	78.73	3	1	11.75	20	78.1	111.2	76.1	81.2	74.6	83.7	143.6	89.3	108.1	30.8	0.387209	0.530281	0.403928	0.389262	0.379258	0.449758	0.684135	0.463415	0.525778	0.197943	1.47138	0.557173	0.409003	0.388274	0.861597	-0.214916	0.534823	0.27179
P99027	Rplp2	60S acidic ribosomal protein P2 OS=Mus musculus OX=10090 GN=Rplp2 PE=1 SV=3	8	24	0.991323	0.985731	0.589833	0.309713	1.057	1.004	1.584	1.668	0.08	0.01	0.66	0.74	244.8	231.5	243.8	146.2	37.7	24.53	21.98	58.62	8	1	47.592	63	186.3	321.7	170.6	282.4	231.5	347.4	240	243.8	227.3	94.1	0.923649	1.5341	0.90552	1.35379	1.17692	1.86674	1.1434	1.26518	1.10554	0.604756	1.6665	0.73682	0.38686	0.412446	0.862302	-0.213734	0.654272	0.184242
A3KGL9	Hmgn2	Non-histone chromosomal protein HMG-17 OS=Mus musculus OX=10090 GN=Hmgn2 PE=1 SV=1	4	6	0.990074	0.994975	0.548327	0.312826	0.871	0.961	2.866	2.599	-0.2	-0.06	1.52	1.38	38.9	44.6	40.5	15.6	48.09	45.93	23.07	89.91	3	1	10.698	43	27.3	55.4	17.2	44.6	47.4	56.8	37.5	40.5	33	7.3	0.13535	0.264187	0.0912951	0.213806	0.240976	0.305212	0.178657	0.210171	0.160506	0.0469152	2.2307	1.15749	0.342508	0.46533	0.863502	-0.211729	0.719884	0.142738
P60229	Eif3e	Eukaryotic translation initiation factor 3 subunit E OS=Mus musculus OX=10090 GN=Eif3e PE=1 SV=1	5	11	0.372237	0.989255	0.414239	0.036664	1.566	0.979	1.994	3.189	0.65	-0.03	1	1.67	10.5	6.7	10.7	3.4	15.68	33.93	14.51	61.97	5	1	14.866	16	9.4	11.7	3.8	6.7	7.8	10.7	13.6	10.7	5.4	2.1	0.0466039	0.055794	0.0201699	0.0321189	0.0396543	0.057496	0.0647928	0.0555267	0.0262646	0.0134961	2.98142	1.576	0.0437118	1.3594	0.863799	-0.211233	0.288156	0.540372
A0A0A0MQM0	Eif5a	Eukaryotic translation initiation factor 5A (Fragment) OS=Mus musculus OX=10090 GN=Eif5a PE=1 SV=1	6	33	0.984391	0.995507	0.682279	0.395097	1.076	1.013	1.797	1.909	0.11	0.02	0.85	0.93	602.6	560	594.7	311.6	51.8	38.61	38.09	66.25	6	1	37.658	46	410.4	884.8	328.6	749.6	560	998.6	498	594.7	517.9	187.5	2.03471	4.21936	1.74416	3.59348	2.84698	5.36593	2.37256	3.08614	2.51897	1.20501	1.93782	0.954438	0.394518	0.403934	0.866643	-0.20649	0.762769	0.117607
P14152	Mdh1	Malate dehydrogenase, cytoplasmic OS=Mus musculus OX=10090 GN=Mdh1 PE=1 SV=3	16	62	0.948964	0.987088	0.638474	0.262139	1.233	0.972	1.381	1.751	0.3	-0.04	0.47	0.81	2560.4	2076.5	2633.4	1504.1	18.45	11.29	14.23	69.1	16	1	74.078	40	2245.5	2919.4	2472	2017.8	2076.5	2588.2	3310.9	2633.4	2566.2	881.5	11.1329	13.9218	13.121	9.67306	10.5567	13.9076	15.7737	13.6658	12.4815	5.66517	1.59247	0.671266	0.328876	0.482968	0.867002	-0.205893	0.376051	0.424753
P59999	Arpc4	Actin-related protein 2/3 complex subunit 4 OS=Mus musculus OX=10090 GN=Arpc4 PE=1 SV=3	4	24	0.915087	0.983809	0.708893	0.259753	1.153	0.883	1.488	1.943	0.21	-0.18	0.57	0.96	271.4	235.5	307.4	158.2	28.01	18.88	7.3	67.11	4	1	22.997	29	222.1	331.8	178.3	261.4	235.5	307.4	323.3	279.5	265	94.5	1.10114	1.58226	0.946391	1.25312	1.19725	1.6518	1.54026	1.45044	1.28891	0.607326	1.63218	0.7068	0.350987	0.45471	0.867012	-0.205876	0.546123	0.262709
P70124	Serpinb5	Serpin B5 OS=Mus musculus OX=10090 GN=Serpinb5 PE=1 SV=1	8	33	0.952338	0.999999	0.822348	0.545071	1.222	1.036	1.881	2.221	0.29	0.05	0.91	1.15	406.4	332.5	392.4	176.7	51.23	57.42	60.42	76.11	8	1	50.218	27	278	593.9	147.9	537.2	332.5	773.8	226.7	392.4	322.5	96.8	1.37828	2.83214	0.785032	2.57526	1.69039	4.15798	1.08004	2.03633	1.56858	0.622108	2.21372	1.14647	0.562542	0.249845	0.868207	-0.203888	0.801777	0.0959466
Q5FWK3	Arhgap1	Rho GTPase-activating protein 1 OS=Mus musculus OX=10090 GN=Arhgap1 PE=1 SV=1	4	10	0.97998	0.973317	0.471306	0.190993	1.114	0.909	1.528	1.874	0.16	-0.14	0.61	0.91	52.1	46.8	57.3	30.6	36.47	17.17	7.81	55.43	4	1	14.81	15	40	67.8	39.6	55.8	46.8	63.7	54.8	57.3	46.3	20.2	0.198314	0.323319	0.210191	0.267498	0.237926	0.342289	0.261077	0.297353	0.225195	0.12982	1.69142	0.758237	0.250506	0.601183	0.868695	-0.203079	0.64149	0.19281
F6QA74	Apex1	DNA-(apurinic or apyrimidinic site) endonuclease (Fragment) OS=Mus musculus OX=10090 GN=Apex1 PE=1 SV=1	2	4	0.959477	0.988338	0.901227	0.502714	0.975	0.977	1.49	1.487	-0.04	-0.03	0.58	0.57	26	26.7	26.6	17.9	30.94	30.39	14.14	57.25	2	1	10.35	12	20.8	32.5	15	26.7	27.6	33.7	26.6	26.5	27.5	11.7	0.103123	0.154983	0.0796178	0.127996	0.140315	0.181085	0.126727	0.137519	0.133755	0.0751928	1.42087	0.506777	0.515502	0.28777	0.869374	-0.201951	0.598262	0.223108
P54775	Psmc4	26S proteasome regulatory subunit 6B OS=Mus musculus OX=10090 GN=Psmc4 PE=1 SV=2	7	19	0.853618	0.968693	0.764898	0.219676	1.33	0.86	1.378	2.132	0.41	-0.22	0.46	1.09	125.6	94.5	146.1	68.5	50.8	22.48	6.35	62.15	7	1	41.809	20	86.3	183	77.1	120.6	94.5	155.6	146.1	137.1	109.8	42.8	0.427863	0.872675	0.409236	0.57814	0.480427	0.83611	0.696046	0.711469	0.534047	0.275064	1.84863	0.886459	0.259034	0.586643	0.86949	-0.201759	0.73698	0.132544
F6VSK8	Itga6	Integrin alpha-6 (Fragment) OS=Mus musculus OX=10090 GN=Itga6 PE=1 SV=1	2	5	0.976256	0.998095	0.993992	0.843732	1.301	1.012	1.035	1.331	0.38	0.02	0.05	0.41	13.6	10.5	13.4	10.1	59.87	44.72	52.52	42.55	2	1	5.804	5	8.7	21.4	7.7	18.1	10.5	25.5	9.2	13.4	13.8	7.4	0.0431334	0.102051	0.0408705	0.0867689	0.0533808	0.137023	0.0438304	0.0695381	0.0671206	0.0475578	1.45562	0.541629	0.971569	0.0125264	0.869741	-0.201342	0.808498	0.0923212
P61082	Ube2m	NEDD8-conjugating enzyme Ubc12 OS=Mus musculus OX=10090 GN=Ube2m PE=1 SV=1	4	8	0.980237	0.956716	0.637855	0.255459	1.154	0.807	1.482	2.121	0.21	-0.31	0.57	1.08	29.2	25.3	36.2	17.1	56.8	11.77	10.89	59.41	4	1	8.901	25	19.1	44.7	23.1	25.3	29.1	36.2	37.5	30.4	26.7	10.9	0.0946951	0.213162	0.122611	0.121285	0.147941	0.194519	0.178657	0.157758	0.129864	0.0700514	1.77053	0.824181	0.236425	0.626307	0.86976	-0.20131	0.764055	0.116875
Q9D8W7	Ociad2	OCIA domain-containing protein 2 OS=Mus musculus OX=10090 GN=Ociad2 PE=1 SV=1	1	4	0.928761	0.993932	0.998814	0.891635	1.121	1.034	1.031	1.117	0.16	0.05	0.04	0.16	8	7.1	7.7	6.9	10.93	24.41	26.36	62.48	1	1	4.051	6	7.4	8.6	4.9	7.1	8.2	7.3	11.5	7.7	11.1	4.3	0.0366882	0.041011	0.0260085	0.0340364	0.0416878	0.0392262	0.054788	0.0399585	0.0539883	0.027635	1.09424	0.129924	0.716333	0.144885	0.869943	-0.201006	0.379302	0.421014
P61922	Abat	4-aminobutyrate aminotransferase, mitochondrial OS=Mus musculus OX=10090 GN=Abat PE=1 SV=1	10	25	0.829359	0.99478	0.991009	0.555863	1.373	0.994	1.097	1.515	0.46	-0.01	0.13	0.6	235.3	171.4	236.7	156.2	12.24	14.06	21.97	78.87	10	1	36.043	28	215.8	256.6	200.1	151.4	171.4	218.7	325.5	236.7	293.2	83.2	1.06991	1.22365	1.0621	0.725791	0.871378	1.17517	1.55074	1.22833	1.42607	0.534704	1.34445	0.427017	0.521353	0.282868	0.870036	-0.200853	0.309617	0.509176
P42208	Septin2	Septin-2 OS=Mus musculus OX=10090 GN=Septin2 PE=1 SV=2	3	6	0.998678	0.998014	0.357653	0.247398	1.09	0.957	2.548	2.904	0.12	-0.06	1.35	1.54	20.5	18.8	21.4	7.4	28.12	38.61	15.6	99.79	3	1	9.196	10	16.7	25	12.9	28.1	18.8	26.5	19.8	21.4	17.7	3.1	0.0827962	0.119218	0.0684713	0.134708	0.095577	0.142397	0.0943306	0.111053	0.0860895	0.0199229	2.18704	1.12898	0.363104	0.439969	0.8713	-0.198759	0.578912	0.237387
H3BIV5	Akap5	A-kinase anchor protein 5 OS=Mus musculus OX=10090 GN=Akap5 PE=1 SV=1	4	7	0.778716	0.997675	0.982576	0.494465	1.462	1.067	1.148	1.573	0.55	0.09	0.2	0.65	67.3	46	63.1	40.1	6.51	3.32	30.12	84.51	4	1	23.27	17	64.3	70.5	46	44.8	47.9	63.1	100.2	59.8	80	20.1	0.31879	0.336195	0.244161	0.214765	0.243518	0.339065	0.47737	0.310327	0.389105	0.129177	1.44935	0.53541	0.488478	0.311155	0.871947	-0.197687	0.450344	0.346455
Q61768	Kif5b	Kinesin-1 heavy chain OS=Mus musculus OX=10090 GN=Kif5b PE=1 SV=3	5	8	0.998819	0.988437	0.672666	0.43882	1.152	0.792	1.378	2.006	0.2	-0.34	0.46	1	58.5	50.8	73.9	36.9	40.11	23.22	19.84	68.19	3	1	12.48	5	43.7	78.3	47.3	71.6	50.8	74	73.9	51.1	62.4	21.8	0.216658	0.373391	0.251062	0.343241	0.258261	0.397636	0.352072	0.265179	0.303502	0.140103	1.52521	0.60901	0.472444	0.32565	0.872091	-0.19745	0.683321	0.165375
Q02257	Jup	Junction plakoglobin OS=Mus musculus OX=10090 GN=Jup PE=1 SV=3	24	91	0.998469	0.971543	0.480709	0.251322	1.102	0.878	1.355	1.7	0.14	-0.19	0.44	0.77	1591.7	1444.8	1813.5	1066.6	22.3	36.47	5.6	30.86	20	1	124.268	34	1866	1357.7	1444.8	2246.4	1110.6	1813.5	1829	1650.5	1331.5	854.5	9.25136	6.47449	7.66879	10.7689	5.64616	9.74476	8.71367	8.56513	6.47617	5.49165	1.50535	0.590096	0.110239	0.957666	0.872897	-0.196117	0.557589	0.253686
P17742	Ppia	Peptidyl-prolyl cis-trans isomerase A OS=Mus musculus OX=10090 GN=Ppia PE=1 SV=2	14	93	0.995019	0.988246	0.367878	0.194631	0.98	0.922	2.106	2.24	-0.03	-0.12	1.07	1.16	3763.7	3839	4082.2	1822.5	40.44	26.66	13.2	68.79	14	1	98.599	71	2804.5	5051.1	2494.5	4322.1	3839	4860.3	3774.7	4082.2	3100.5	1071.2	13.9043	24.0873	13.2404	20.7196	19.517	26.1166	17.9833	21.1842	15.0803	6.88432	1.9815	0.986592	0.253759	0.595579	0.872913	-0.196091	0.686719	0.163221
P61982	Ywhag	14-3-3 protein gamma OS=Mus musculus OX=10090 GN=Ywhag PE=1 SV=2	16	83	0.948539	0.979024	0.306795	0.102965	1.166	0.854	1.852	2.529	0.22	-0.23	0.89	1.34	4015.8	3445.4	4704.9	1860.5	39.73	11.45	10.09	64.56	10	1	91.314	49	3008.9	5359.7	3014.7	3796	3445.4	4704.9	4897.8	4025.5	3045.7	1136.6	14.9177	25.5589	16.0016	18.1975	17.516	25.2816	23.334	20.89	14.8137	7.30463	2.09496	1.06692	0.182222	0.739399	0.873526	-0.195077	0.679308	0.167933
Q6ZWX6	Eif2s1	Eukaryotic translation initiation factor 2 subunit 1 OS=Mus musculus OX=10090 GN=Eif2s1 PE=1 SV=3	4	8	0.967211	0.992149	0.937941	0.599442	1.127	0.989	1.274	1.452	0.17	-0.02	0.35	0.54	47.7	42.3	48.2	33.2	40.67	35.12	24.42	56.05	4	1	15.481	23	35.5	64.1	27.6	57.4	42.3	68.4	43.9	48.2	50.5	21.8	0.176004	0.305675	0.146497	0.275168	0.215048	0.367544	0.209147	0.25013	0.245623	0.140103	1.42903	0.515039	0.611861	0.213347	0.87385	-0.194542	0.706293	0.151015
P62843	Rps15	40S ribosomal protein S15 OS=Mus musculus OX=10090 GN=Rps15 PE=1 SV=2	4	11	0.990547	0.978998	0.72118	0.382143	1.051	0.876	1.491	1.789	0.07	-0.19	0.58	0.84	98.7	93.9	112.7	63	52.18	34.11	20.22	37.68	4	1	21.006	56	67	145.4	61.3	125.1	93.9	137.1	91.2	112.7	82.8	48	0.332176	0.693371	0.325372	0.599712	0.477377	0.736701	0.434493	0.584847	0.402724	0.308483	1.64607	0.719022	0.24771	0.606056	0.876018	-0.190968	0.762371	0.117834
O88844	Idh1	Isocitrate dehydrogenase [NADP] cytoplasmic OS=Mus musculus OX=10090 GN=Idh1 PE=1 SV=2	5	10	0.962988	0.986804	0.999361	0.799098	1.11	0.923	1.095	1.317	0.15	-0.12	0.13	0.4	66.2	59.7	71.8	54.5	40.51	11.93	22.12	65.24	5	1	11.02	13	49.3	88.9	49.2	61.9	59.7	71.8	93	60.3	89.7	33.1	0.244422	0.423939	0.261146	0.29674	0.303508	0.385814	0.443068	0.312922	0.436284	0.212725	1.17287	0.230042	0.727681	0.138059	0.878034	-0.187652	0.698673	0.155726
Q9QZQ8	Macroh2a1	Core histone macro-H2A.1 OS=Mus musculus OX=10090 GN=Macroh2a1 PE=1 SV=4	2	7	0.766932	0.998267			1.263	0.802	1.183	1.863	0.34	-0.32	0.24	0.9	12.7	10.1	15.8	8.5	30.24	15.38	36.44		1	1	8.432	8	10.2	15.8	8	10.9	10.1	18	15.8	8.3	8.5	0	0.0505702	0.0753457	0.0424628	0.0522531	0.0513472	0.0967222	0.0752739	0.0430721	0.0413424	0	3.46808	1.79414	0.286477	0.54291	0.878204	-0.187372	0.69105	0.160491
P05064	Aldoa	Fructose-bisphosphate aldolase A OS=Mus musculus OX=10090 GN=Aldoa PE=1 SV=2	26	134	0.88007	0.987724	0.675226	0.224313	1.298	0.937	1.45	2.009	0.38	-0.09	0.54	1.01	6423.1	4948.8	6855.7	3411.9	34.83	7.17	9.94	73.14	5	1	230.116	62	4994.9	8259.7	4948.8	5422.8	4714.7	6855.7	7986.6	6669.2	6048.1	1924.7	24.764	39.3882	26.2675	25.9962	23.969	36.8388	38.0495	34.6092	29.4168	12.3695	1.74694	0.804832	0.312225	0.505533	0.878816	-0.186366	0.65332	0.184874
P17225	Ptbp1	Polypyrimidine tract-binding protein 1 OS=Mus musculus OX=10090 GN=Ptbp1 PE=1 SV=3	3	9	0.993577	0.999838	0.785906	0.611449	1.079	0.952	1.792	2.03	0.11	-0.07	0.84	1.02	17.9	16.6	18.8	9.3	51.03	60.68	48.61	65.26	3	1	11.306	7	12.3	26.1	7.7	29.3	16.6	30.8	11.2	18.8	15.3	5.6	0.0609817	0.124464	0.0408705	0.14046	0.0843925	0.165502	0.0533587	0.097561	0.0744163	0.0359897	1.91066	0.934069	0.561828	0.250397	0.879103	-0.185895	0.799311	0.0972844
Q9D1Q6	Erp44	Endoplasmic reticulum resident protein 44 OS=Mus musculus OX=10090 GN=Erp44 PE=1 SV=1	5	9	0.979345	0.978256	0.261376	0.10363	1.201	0.875	1.838	2.523	0.26	-0.19	0.88	1.33	70.7	58.8	80.7	32	45.25	20.38	11.92	60.76	4	1	15.289	13	50.7	98.4	53.2	77.8	58.8	80.7	89.9	70.8	50.7	20.2	0.251363	0.469242	0.282378	0.372963	0.298932	0.433638	0.428299	0.36741	0.246595	0.12982	2.17729	1.12253	0.12261	0.911474	0.879253	-0.185649	0.728767	0.137411
A0A1W2P7T3	Erh	Enhancer of rudimentary homolog OS=Mus musculus OX=10090 GN=Erh PE=1 SV=1	1	4	0.99891	0.999971	0.717523	0.664619	0.898	1.428	2.025	1.273	-0.16	0.51	1.02	0.35	19.9	22.2	14	11	48.4	44.91	67.01	42.65	1	1	4.099	19	14	28.5	10.3	28.1	22.2	39.7	14	13.5	15	8	0.06941	0.135908	0.0546709	0.134708	0.112862	0.213326	0.0666984	0.0700571	0.0729572	0.0514139	1.87654	0.908078	0.667574	0.175501	0.879731	-0.184866	0.826329	0.0828468
Q8CGC7	Eprs1	Bifunctional glutamate/proline--tRNA ligase OS=Mus musculus OX=10090 GN=Eprs1 PE=1 SV=4	6	12	0.735368	0.99355	0.65693	0.161302	1.412	0.906	1.548	2.412	0.5	-0.14	0.63	1.27	71.4	50.6	78.8	32.7	25.03	10.99	10.39	78.37	6	1	17.058	4	59.7	85.4	50.6	54.8	44	78.8	86.4	70.1	61	17.5	0.295984	0.407248	0.268577	0.262704	0.223691	0.423428	0.411625	0.363778	0.296693	0.112468	1.95332	0.965927	0.281644	0.5503	0.879898	-0.184592	0.541838	0.266131
Q61990	Pcbp2	Poly(rC)-binding protein 2 OS=Mus musculus OX=10090 GN=Pcbp2 PE=1 SV=1	9	43	0.954587	0.98198	0.607227	0.239762	1.212	0.879	1.454	2.004	0.28	-0.19	0.54	1	238.3	196.7	271	135.2	42.78	18.74	10.76	61.84	5	1	46.004	38	174.4	325.6	171.7	247.2	196.7	296.1	271	238.5	216.1	84.6	0.86465	1.55269	0.911359	1.18504	1	1.59108	1.29109	1.23768	1.05107	0.543702	1.72223	0.784278	0.314152	0.50286	0.880134	-0.184205	0.716894	0.144545
Q91ZJ5	Ugp2	UTP--glucose-1-phosphate uridylyltransferase OS=Mus musculus OX=10090 GN=Ugp2 PE=1 SV=3	6	16	0.950061	0.995124	0.551684	0.242281	1.093	0.928	1.79	2.109	0.13	-0.11	0.84	1.08	128.8	117.9	138.8	65.8	32.78	19.7	19.05	71.54	6	1	23.421	12	101.7	163.1	84.2	123.9	117.9	169.7	116	138.8	114.9	37.7	0.504214	0.777778	0.446921	0.59396	0.59939	0.911875	0.552644	0.720291	0.558852	0.242288	1.81808	0.862419	0.351786	0.453722	0.880163	-0.184158	0.659026	0.181098
P35564	Canx	Calnexin OS=Mus musculus OX=10090 GN=Canx PE=1 SV=1	12	31	0.911611	0.97044	0.287123	0.0784264	1.232	0.886	1.637	2.277	0.3	-0.18	0.71	1.19	703.1	570.7	793.9	348.7	40.2	11.64	3.13	52.8	12	1	39.438	26	524.9	941.9	540	672.2	570.7	793.9	811.1	762.4	516.2	235.5	2.60238	4.49165	2.86624	3.22244	2.90137	4.26599	3.86422	3.95641	2.5107	1.5135	2.00232	1.00168	0.160908	0.793421	0.8804	-0.18377	0.699639	0.155126
A0A140LJG6	Spcs2	Signal peptidase complex subunit 2 OS=Mus musculus OX=10090 GN=Spcs2 PE=1 SV=1	2	4	0.869223	0.990805	0.558667	0.173572	1.209	0.855	1.492	2.111	0.27	-0.23	0.58	1.08	36	29.8	42.2	20	23.75	17.62	15.65	57.81	2	1	5.148	20	30.4	42.7	24.2	34.5	29.8	43.6	42.2	32.3	30.8	12.9	0.150719	0.203624	0.12845	0.165388	0.1515	0.234283	0.201048	0.167618	0.149805	0.0829049	1.72732	0.788538	0.253917	0.595308	0.881525	-0.181926	0.540705	0.26704
P06745	Gpi	Glucose-6-phosphate isomerase OS=Mus musculus OX=10090 GN=Gpi PE=1 SV=4	12	38	0.832112	0.992323	0.593916	0.173593	1.337	0.991	1.488	2.006	0.42	-0.01	0.57	1	1383.6	1035.2	1395.7	695.8	24.03	10.33	14.85	71.4	12	1	46.79	24	1165.5	1642.6	1179	1035.2	964.1	1395.7	1780.1	1383.2	1213	399.1	5.77838	7.83309	6.25796	4.96261	4.90137	7.49973	8.48071	7.178	5.89981	2.56491	1.82392	0.867042	0.246455	0.608262	0.881632	-0.181751	0.531005	0.274902
Q9CQD1	Rab5a	Ras-related protein Rab-5A OS=Mus musculus OX=10090 GN=Rab5a PE=1 SV=1	4	11	0.681802	0.989048	0.833156	0.203023	1.291	0.917	1.312	1.848	0.37	-0.13	0.39	0.89	37.3	28.9	40.7	22	29.06	26.11	23.37	39.16	2	1	13.488	22	30.3	46	20.6	35.2	28.9	40.7	51.1	31.9	29.3	16.6	0.150223	0.219361	0.109342	0.168744	0.146924	0.2187	0.243449	0.165542	0.14251	0.106684	1.67926	0.747826	0.253987	0.595189	0.883199	-0.17919	0.61858	0.208604
Q8CBB7	Ap1g1	AP-1 complex subunit gamma OS=Mus musculus OX=10090 GN=Ap1g1 PE=1 SV=1	4	6	0.655747	0.995057	0.999676	0.580665	1.674	0.975	0.897	1.54	0.74	-0.04	-0.16	0.62	47.1	28.1	48.3	31.4	35.44	15.2	28.88	73.4	4	1	13.481	5	36.4	60.8	28.1	35.9	27.6	40.2	69.7	48.3	55.7	17.7	0.180466	0.289938	0.149151	0.1721	0.140315	0.216013	0.332063	0.250649	0.270914	0.113753	1.38427	0.469123	0.410754	0.386419	0.883416	-0.178835	0.682953	0.165609
P84084	Arf5	ADP-ribosylation factor 5 OS=Mus musculus OX=10090 GN=Arf5 PE=1 SV=2	6	19	0.919872	0.993043	0.812234	0.367797	1.271	0.917	1.278	1.77	0.35	-0.12	0.35	0.82	208.2	163.8	226.9	128.2	23.41	10.4	0.76	73.42	3	1	26.65	41	176.1	246	157.8	191.2	163.8	227.8	226.9	224.5	227.9	72.1	0.873079	1.1731	0.83758	0.916587	0.83274	1.22407	1.08099	1.16502	1.10846	0.463368	1.47178	0.557564	0.484124	0.315043	0.884495	-0.177074	0.532225	0.273905
P80313	Cct7	T-complex protein 1 subunit eta OS=Mus musculus OX=10090 GN=Cct7 PE=1 SV=1	16	45	0.913156	0.994038	0.708334	0.29031	1.256	0.995	1.529	1.931	0.33	-0.01	0.61	0.95	459.7	365.9	462.1	239.4	40.01	26.37	18.65	72.43	16	1	83.686	38	343.7	614.8	273.5	468.1	365.9	619.8	462.1	448.7	421.5	136	1.70402	2.93181	1.4517	2.24401	1.86019	3.33047	2.20152	2.32849	2.0501	0.874036	1.79209	0.841646	0.400393	0.397514	0.884645	-0.17683	0.718266	0.143715
Q8R081	Hnrnpl	Heterogeneous nuclear ribonucleoprotein L OS=Mus musculus OX=10090 GN=Hnrnpl PE=1 SV=2	8	30	0.901652	0.987698	0.508062	0.164003	1.308	0.891	1.551	2.274	0.39	-0.17	0.63	1.19	650	497.1	729.3	320.6	43.18	18.77	15.8	63.3	8	1	36.602	16	474.2	891.1	444.6	635.7	497.1	842.6	729.3	612.5	519.1	198.1	2.35102	4.2494	2.35987	3.04746	2.5272	4.52767	3.47451	3.17852	2.52481	1.27314	1.96259	0.972758	0.249074	0.603671	0.885511	-0.175418	0.734678	0.133903
Q00612	G6pdx	Glucose-6-phosphate 1-dehydrogenase X OS=Mus musculus OX=10090 GN=G6pdx PE=1 SV=3	3	12	0.971334	0.996074	0.590572	0.300968	1.387	1.027	1.508	2.037	0.47	0.04	0.59	1.03	112.5	81.1	109.6	53.8	45.08	31.95	25.18	78.73	3	1	15.304	8	80.9	156.6	76.8	132.4	81.1	162.3	109.6	105.5	100.8	28.7	0.401091	0.746781	0.407643	0.634708	0.412303	0.872112	0.522153	0.547483	0.490272	0.184447	1.91857	0.940034	0.418379	0.37843	0.886731	-0.173432	0.758516	0.120035
Q7M6Z4	Kif27	Kinesin-like protein KIF27 OS=Mus musculus OX=10090 GN=Kif27 PE=1 SV=1	1	6	0.986488	0.967017	0.950274	0.592932	1.309	0.936	0.953	1.333	0.39	-0.09	-0.07	0.41	207	158.1	221	165.8	39.53	37	10.23	25.23	1	1	5.416	1	275.8	155.3	158.1	282.7	153.5	221	261.1	218.5	198.6	138.4	1.36738	0.740582	0.839172	1.35523	0.780376	1.18753	1.24393	1.13389	0.965953	0.88946	1.28106	0.357339	0.0718481	1.14358	0.886853	-0.173233	0.742011	0.12959
Q9JJI8	Rpl38	60S ribosomal protein L38 OS=Mus musculus OX=10090 GN=Rpl38 PE=1 SV=3	2	5	0.99939	0.994412	0.73578	0.54458	0.917	0.821	2.046	2.285	-0.12	-0.28	1.03	1.19	101.6	110.8	123.7	54.1	65.82	50.99	32.26	75.34	2	1	5.301	34	61.4	168.2	49.8	157.6	110.8	157.6	80.1	123.7	98.1	29.9	0.304412	0.802098	0.264331	0.755513	0.563294	0.846857	0.38161	0.64193	0.47714	0.192159	1.86304	0.897658	0.456301	0.340749	0.887387	-0.172365	0.832086	0.0798316
P45591	Cfl2	Cofilin-2 OS=Mus musculus OX=10090 GN=Cfl2 PE=1 SV=1	4	11	0.927104	0.992462	0.999864	0.784399	1.064	0.904	1.165	1.371	0.09	-0.15	0.22	0.45	16.6	15.6	18.4	13.4	37.12	36.53	19.21	40.8	3	1	23.546	31	12.7	21.8	8.7	15.6	19	21.9	18.4	14.8	18.1	10	0.0629648	0.103958	0.0461783	0.0747843	0.0965938	0.117679	0.0876608	0.0768033	0.088035	0.0642674	1.23501	0.304525	0.703698	0.152614	0.887438	-0.172282	0.706596	0.150829
P57746	Atp6v1d	V-type proton ATPase subunit D OS=Mus musculus OX=10090 GN=Atp6v1d PE=1 SV=1	4	9	0.898587	0.998717	0.685854	0.296526	1.333	1.018	1.387	1.815	0.41	0.03	0.47	0.86	65.4	49.1	64.2	35.4	11.39	19.71	32.01	67.75	4	1	13.611	24	60.3	70.9	64.1	49.1	44.3	64.2	96.4	52.5	59.6	21	0.298959	0.338102	0.340234	0.235379	0.225216	0.344976	0.459266	0.272444	0.289883	0.134961	1.68954	0.756628	0.337172	0.472148	0.88753	-0.172132	0.544902	0.263682
P31938	Map2k1	Dual specificity mitogen-activated protein kinase kinase 1 OS=Mus musculus OX=10090 GN=Map2k1 PE=1 SV=2	7	20	0.759072	0.994396	0.8229	0.2534	1.426	0.931	1.343	2.056	0.51	-0.1	0.43	1.04	590.5	414.1	634	308.4	30.88	2.77	17.9	75.84	7	1	25.673	19	473	737.2	414.1	430.2	407.8	634	773.2	542.2	561.3	169.4	2.34507	3.5155	2.19798	2.06232	2.07321	3.40677	3.68366	2.8137	2.73006	1.08869	1.72904	0.789968	0.321046	0.493433	0.887594	-0.172028	0.641125	0.193057
P62137	Ppp1ca	Serine/threonine-protein phosphatase PP1-alpha catalytic subunit OS=Mus musculus OX=10090 GN=Ppp1ca PE=1 SV=1	10	29	0.909318	0.990218	0.599206	0.213859	1.159	0.9	1.609	2.072	0.21	-0.15	0.69	1.05	121.3	104.6	134.7	65	35.94	11.72	15.89	66.44	3	1	49.839	33	93.5	157.3	85.4	104.6	106.2	134.7	155.6	112.9	108.3	39.1	0.46356	0.750119	0.453291	0.501438	0.539908	0.723804	0.741305	0.585885	0.526751	0.251285	1.75741	0.813452	0.25678	0.590438	0.887627	-0.171974	0.687394	0.162794
E9Q4K7	Kif13b	Kinesin family member 13B OS=Mus musculus OX=10090 GN=Kif13b PE=1 SV=1	14	36	0.980383	0.971651	0.997684	0.764417	1.096	0.82	1.052	1.406	0.13	-0.29	0.07	0.49	339.9	310	414.3	294.7	44.84	3.98	16.81	42.55	13	1	54.035	9	244.7	472	296	320.5	310	309.1	414.3	426.1	402	216	1.21319	2.25083	1.57113	1.53643	1.576	1.66093	1.9738	2.21121	1.95525	1.38817	1.16566	0.221145	0.356174	0.448338	0.888828	-0.170025	0.749461	0.125251
P16460	Ass1	Argininosuccinate synthase OS=Mus musculus OX=10090 GN=Ass1 PE=1 SV=1	2	6	0.79242	0.996576	0.887873	0.339201	1.294	0.949	1.347	1.835	0.37	-0.07	0.43	0.88	98.2	75.9	103.4	56.4	24.37	22.06	23.44	67.88	2	1	4.966	4	82.5	116.9	87.5	75.9	55.7	103.4	134	84.2	95.1	33.4	0.409023	0.557463	0.464437	0.363854	0.283172	0.555615	0.638399	0.436949	0.462549	0.214653	1.60559	0.683104	0.343249	0.464391	0.888879	-0.16994	0.582702	0.234553
Q6W4W7	Diaph2	DIA3 OS=Mus musculus OX=10090 GN=Diaph2 PE=1 SV=1	4	6	0.999387	0.983652	0.266377	0.152437	1.001	0.925	1.602	1.734	0	-0.11	0.68	0.79	31.4	31.4	34	19.6	24.54	10.86	7.16	47.48	4	1	10.683	4	26.4	37.5	27.2	33.8	31.4	36.4	34	31.6	27.8	13.8	0.130887	0.178827	0.144374	0.162033	0.159634	0.195594	0.161982	0.163985	0.135214	0.0886889	1.55294	0.635	0.271775	0.565791	0.890733	-0.166936	0.570323	0.243879
P51859	Hdgf	Hepatoma-derived growth factor OS=Mus musculus OX=10090 GN=Hdgf PE=1 SV=2	3	5	0.847589	0.965996	0.383536	0.0856868	1.233	0.891	1.501	2.078	0.3	-0.17	0.59	1.06	40.7	33	45.7	22	44.92	17.01	14.04	32.11	3	1	8.701	13	29.3	56.5	33	39.9	28.4	45.7	52.2	39.3	27.7	17.4	0.145265	0.269433	0.175159	0.191275	0.144382	0.245567	0.24869	0.203944	0.134728	0.111825	1.8879	0.916783	0.0876238	1.05738	0.890928	-0.166619	0.753458	0.122941
P14685	Psmd3	26S proteasome non-ATPase regulatory subunit 3 OS=Mus musculus OX=10090 GN=Psmd3 PE=1 SV=3	4	10	0.983879	0.996343	0.782874	0.488554	1.107	0.99	1.571	1.756	0.15	-0.01	0.65	0.81	59.8	54.1	60.4	34.4	46.81	33.5	24.6	75.71	4	1	16.865	10	42.4	84.4	35.4	71.4	54.1	85.3	54.4	60.4	62.6	18.9	0.210213	0.40248	0.187898	0.342282	0.275038	0.458356	0.259171	0.313441	0.304475	0.121465	1.61363	0.690314	0.566782	0.246584	0.891434	-0.1658	0.776064	0.110102
P97315	Csrp1	Cysteine and glycine-rich protein 1 OS=Mus musculus OX=10090 GN=Csrp1 PE=1 SV=3	1	4	0.999844	0.987421	0.887894	0.697844	1.054	0.862	1.262	1.543	0.08	-0.21	0.34	0.63	32.7	31	37.9	24.6	50.13	25.53	20.47	62.82	1	1	3.69	5	22.6	47.3	31	41.5	25.1	37.9	44.5	29.3	39.6	15.2	0.112048	0.22556	0.164544	0.198945	0.127605	0.203654	0.212006	0.15205	0.192607	0.0976864	1.30376	0.382679	0.589268	0.229687	0.892026	-0.164842	0.781875	0.106862
Q99JI6	Rap1b	Ras-related protein Rap-1b OS=Mus musculus OX=10090 GN=Rap1b PE=1 SV=2	7	20	0.844865	0.991229	0.901925	0.366646	1.359	0.915	1.157	1.717	0.44	-0.13	0.21	0.78	40.9	30.1	44.7	26	31.79	11.07	0.71	67.04	1	1	31.748	39	32.5	51.4	30	36.2	30.1	44.8	44.7	44.2	43.6	15.6	0.16113	0.245112	0.159236	0.173538	0.153025	0.240731	0.212959	0.229372	0.212062	0.100257	1.45804	0.544031	0.449339	0.347426	0.892107	-0.164712	0.662572	0.178767
P62192	Psmc1	26S proteasome regulatory subunit 4 OS=Mus musculus OX=10090 GN=Psmc1 PE=1 SV=1	5	13	0.910588	0.99627	0.759353	0.335332	1.276	0.816	1.703	2.663	0.35	-0.29	0.77	1.41	55.5	43.5	68	25.5	46.34	13.64	22.25	92.29	4	1	16.262	16	39.5	78	43.5	45	34.7	68	72.8	46.7	55.7	11.7	0.195835	0.37196	0.230892	0.215724	0.176411	0.365395	0.346832	0.242346	0.270914	0.0751928	1.83868	0.878673	0.41626	0.380635	0.892225	-0.164521	0.767691	0.114814
Q9QUM9	Psma6	Proteasome subunit alpha type-6 OS=Mus musculus OX=10090 GN=Psma6 PE=1 SV=1	4	8	0.929925	0.994266	0.586452	0.237234	1.048	0.994	1.67	1.76	0.07	-0.01	0.74	0.82	78.4	74.8	78.8	44.8	34.38	29.75	19.67	43.91	4	1	11.214	14	61.2	100.5	45.4	84.2	74.8	104.3	72.7	78.8	61.8	32.5	0.303421	0.479256	0.240977	0.403643	0.380275	0.560451	0.346355	0.408926	0.300584	0.208869	1.72176	0.783884	0.173885	0.759737	0.89229	-0.164415	0.704996	0.151813
P40124	Cap1	Adenylyl cyclase-associated protein 1 OS=Mus musculus OX=10090 GN=Cap1 PE=1 SV=4	16	61	0.904759	0.994205	0.588146	0.21768	1.331	0.96	1.531	2.122	0.41	-0.06	0.61	1.09	1233.1	926.2	1283.9	605	35.1	17.25	15.84	74.95	16	1	76.117	39	957	1588.8	926.2	1167.6	842.5	1283.9	1600.3	1189.7	1091.5	335.3	4.74467	7.57654	4.91614	5.59732	4.28317	6.89898	7.62411	6.17385	5.30885	2.15488	1.84867	0.886484	0.259972	0.585073	0.892974	-0.163311	0.694337	0.15843
A0A0G2JFY5	Fubp1	Far upstream element-binding protein 1 OS=Mus musculus OX=10090 GN=Fubp1 PE=1 SV=1	4	4	0.999928	0.999094	0.174603	0.139151	1.094	0.967	2.599	2.938	0.13	-0.05	1.38	1.55	23.8	21.8	24.6	8.4	38.37	44.96	28.66	69.71	3	1	7.097	8	18	31.5	15.5	37.3	21.8	33.9	19.2	24.6	14.4	4.9	0.0892414	0.150215	0.0822718	0.178811	0.110829	0.18216	0.0914721	0.12766	0.0700389	0.031491	2.63497	1.39778	0.156633	0.805118	0.895069	-0.159928	0.756005	0.121476
E9Q557	Dsp	Desmoplakin OS=Mus musculus OX=10090 GN=Dsp PE=1 SV=1	67	197	0.96352	0.990124	0.434234	0.180647	1.218	0.944	1.32	1.704	0.28	-0.08	0.4	0.77	3999.5	3283.5	4238	2486.8	14.92	36.77	4.62	30.71	66	1	250.97	23	4446.3	3597.7	3283.5	5306.1	2668.9	4496	4238	4107.7	3100.8	1994.4	22.0441	17.1564	17.4283	25.4367	13.5684	24.1591	20.1906	21.3166	15.0817	12.8175	1.56913	0.649965	0.0613713	1.21203	0.89545	-0.159314	0.51336	0.289578
P47857	Pfkm	ATP-dependent 6-phosphofructokinase, muscle type OS=Mus musculus OX=10090 GN=Pfkm PE=1 SV=3	14	29	0.7455	0.995938	0.658786	0.173396	1.39	0.951	1.386	2.027	0.48	-0.07	0.47	1.02	466.8	335.8	491.1	242.3	24.79	4.91	18.06	65.76	13	1	47.615	22	391	557.3	334.3	364.4	335.8	491.1	600.1	419.5	401	146.4	1.93852	2.65761	1.77442	1.74688	1.70717	2.6389	2.85898	2.17696	1.95039	0.940874	1.76966	0.823475	0.237528	0.624286	0.898285	-0.154756	0.604053	0.218925
Q8R050	Gspt1	Eukaryotic peptide chain release factor GTP-binding subunit ERF3A OS=Mus musculus OX=10090 GN=Gspt1 PE=1 SV=2	4	9	0.704583	0.988824	0.991484	0.405626	1.509	0.919	1.066	1.751	0.59	-0.12	0.09	0.81	44.8	29.7	48.7	27.8	46.9	14.25	6.93	69.17	4	1	19.148	11	31.7	63.2	27.2	35.7	29.7	53.7	47.1	48.7	47.5	16.3	0.157164	0.301383	0.144374	0.171141	0.150991	0.288555	0.224393	0.252724	0.231031	0.104756	1.52015	0.604217	0.458673	0.338497	0.898323	-0.154693	0.781007	0.107345
E9PUC5	Psd3	PH and SEC7 domain-containing protein 3 OS=Mus musculus OX=10090 GN=Psd3 PE=1 SV=1	4	6	0.966658	0.992973	0.999677	0.921186	1.177	0.95	0.987	1.222	0.23	-0.07	-0.02	0.29	45.2	38.4	47.6	38.9	49.01	7.22	19.85	83.01	4	1	10.791	16	31.5	64.9	38.4	34.4	39.6	43.2	62.5	47.6	76.2	19.8	0.156173	0.30949	0.203822	0.164909	0.201322	0.232133	0.297761	0.247016	0.370623	0.127249	1.04031	0.0570107	0.879359	0.0558339	0.899066	-0.153501	0.79178	0.101395
P70168	Kpnb1	Importin subunit beta-1 OS=Mus musculus OX=10090 GN=Kpnb1 PE=1 SV=2	6	16	0.917483	0.98821	0.745136	0.295939	1.381	0.854	1.437	2.325	0.47	-0.23	0.52	1.22	238.5	172.7	279.3	120.2	57.17	27.79	13.04	74.67	6	1	19.022	8	155.3	366.2	145.1	246.2	172.7	305.5	279.3	235	216.2	66.8	0.769955	1.7463	0.77017	1.18025	0.877987	1.64159	1.33063	1.21951	1.05156	0.429306	1.88707	0.916148	0.328685	0.48322	0.900436	-0.151305	0.824298	0.0839159
Q3U0V1	Khsrp	Far upstream element-binding protein 2 OS=Mus musculus OX=10090 GN=Khsrp PE=1 SV=2	4	7	0.950856	0.993999	0.802368	0.409116	1.307	0.863	1.383	2.094	0.39	-0.21	0.47	1.07	118.4	90.6	137.1	65.5	46.37	27.24	9.04	80.92	3	1	9.644	5	84.2	166.4	75.3	127.1	90.6	139.8	137.1	118	125.5	34.2	0.417452	0.793515	0.399682	0.6093	0.4606	0.751209	0.653168	0.612351	0.610409	0.219794	1.61947	0.695518	0.464206	0.333289	0.900691	-0.150895	0.783419	0.106006
Q9CZ13	Uqcrc1	Cytochrome b-c1 complex subunit 1, mitochondrial OS=Mus musculus OX=10090 GN=Uqcrc1 PE=1 SV=2	9	21	0.844545	0.998692	0.978431	0.566448	1.379	1.012	1.099	1.498	0.46	0.02	0.14	0.58	473.2	343.1	467.8	312.3	18.89	10.16	24.76	74.53	9	1	39.793	24	413.7	541.3	399.6	331.7	343.1	407.2	649	467.8	561.1	173.8	2.05107	2.58131	2.12102	1.59012	1.74428	2.18807	3.09195	2.42761	2.72909	1.11697	1.33602	0.417946	0.478872	0.319781	0.901517	-0.149573	0.556635	0.25443
P08207	S100a10	Protein S100-A10 OS=Mus musculus OX=10090 GN=S100a10 PE=1 SV=2	2	14	0.999333	0.999995	0.830398	0.783961	0.788	0.857	2.418	2.224	-0.34	-0.22	1.27	1.15	163.1	206.9	190.3	85.5	60.08	55.99	57.31	78.91	2	1	27.744	21	103.6	256.7	65.2	253.6	206.9	287	75.9	190.3	160.6	45.6	0.513634	1.22413	0.346072	1.21572	1.05186	1.54218	0.361601	0.987545	0.781128	0.293059	1.79443	0.843524	0.763807	0.117016	0.901539	-0.149538	0.861278	0.0648569
P11499	Hsp90ab1	Heat shock protein HSP 90-beta OS=Mus musculus OX=10090 GN=Hsp90ab1 PE=1 SV=3	57	273	0.908912	0.99488	0.656763	0.259795	1.285	0.969	1.403	1.861	0.36	-0.05	0.49	0.9	8745.3	6806.8	9029.6	4853.1	37.86	22.17	12.19	63.18	36	1	414.719	54	6646.5	11506.9	5837.5	8956.6	6806.8	10786.7	8609.6	9029.6	7847.7	3001.2	32.9524	54.8732	30.9846	42.9367	34.605	57.9618	41.0176	46.8583	38.1697	19.2879	1.69212	0.758831	0.337345	0.471925	0.903321	-0.14669	0.746582	0.126922
O08807	Prdx4	Peroxiredoxin-4 OS=Mus musculus OX=10090 GN=Prdx4 PE=1 SV=1	3	14	0.938116	0.999916	0.649305	0.34746	1.483	1.177	1.572	1.981	0.57	0.24	0.65	0.99	213.4	143.9	181.3	91.5	50.65	53.38	47.82	62.62	1	1	10.124	9	146.7	310.4	104.6	285.2	143.9	364.8	160.1	181.3	147.3	56.9	0.727318	1.48021	0.555202	1.36721	0.731571	1.96024	0.762744	0.940841	0.71644	0.365681	2.25719	1.17452	0.294987	0.530197	0.903781	-0.145955	0.840488	0.0754684
P80318	Cct3	T-complex protein 1 subunit gamma OS=Mus musculus OX=10090 GN=Cct3 PE=1 SV=1	17	55	0.878734	0.995965	0.782594	0.318961	1.383	0.982	1.329	1.872	0.47	-0.03	0.41	0.9	1004.3	726.1	1023.2	546.5	41.47	27.68	15.86	68.85	17	1	73.22	38	742.4	1358.6	608.3	1031.2	726.1	1293.4	1023.2	969.1	930.2	321.1	3.68071	6.47878	3.22877	4.94343	3.69141	6.95003	4.8747	5.02906	4.52432	2.06362	1.70552	0.77021	0.405754	0.391738	0.904203	-0.145282	0.771669	0.112569
G3UZI2	Syncrip	Heterogeneous nuclear ribonucleoprotein Q OS=Mus musculus OX=10090 GN=Syncrip PE=1 SV=1	16	48	0.925061	0.99758	0.680532	0.307277	1.194	1.046	1.541	1.76	0.26	0.06	0.62	0.82	461	386	440.8	250.4	40.6	26.1	24.2	62.32	11	1	69.756	30	343.1	619.4	280	479	386	639.7	440.8	420.6	401.9	156.1	1.70104	2.95374	1.4862	2.29626	1.96238	3.4374	2.10005	2.18267	1.95477	1.00321	1.73995	0.799047	0.395195	0.403188	0.904414	-0.144945	0.777825	0.109118
P18760	Cfl1	Cofilin-1 OS=Mus musculus OX=10090 GN=Cfl1 PE=1 SV=3	15	69	0.954517	0.992657	0.360686	0.145051	1.199	0.937	2.048	2.62	0.26	-0.09	1.03	1.39	2775.5	2314.7	2961.4	1130.3	49.88	23.31	8.6	75.12	14	1	111.03	69	1920	4012.3	1781.6	2863	2314.7	3393.2	2909.2	2961.4	2042.6	625.4	9.51909	19.1335	9.45648	13.7248	11.7677	18.2332	13.8599	15.3679	9.93482	4.01928	2.26748	1.18109	0.218426	0.660695	0.905561	-0.143115	0.809272	0.0919056
P00493	Hprt1	Hypoxanthine-guanine phosphoribosyltransferase OS=Mus musculus OX=10090 GN=Hprt1 PE=1 SV=3	2	4	0.324206	0.9997	0.853297	0.659081	1.486	0.912	0.849	1.383	0.57	-0.13	-0.24	0.47	20.3	13.7	22.3	16.1	10.15	8.61	28.79	32.81	2	1	4.46	8	18.9	21.9	12.5	14.8	13.7	27	22.3	14.8	20.4	12.7	0.0937035	0.104435	0.0663482	0.0709492	0.0696492	0.145083	0.106241	0.0768033	0.0992218	0.0816195	1.20963	0.27457	0.955753	0.0196541	0.905768	-0.142786	0.659358	0.180879
Q9Z0N1	Eif2s3x	Eukaryotic translation initiation factor 2 subunit 3, X-linked OS=Mus musculus OX=10090 GN=Eif2s3x PE=1 SV=2	5	8	0.934412	0.996628	0.392499	0.156951	1.34	0.938	1.614	2.305	0.42	-0.09	0.69	1.21	116.7	87.1	124.4	54	41.14	24.96	18.45	62.53	5	1	12.672	17	86.5	157.4	80.7	125.9	87.1	150.6	104.1	124.4	86.8	33.6	0.428855	0.750596	0.428344	0.603547	0.442806	0.809242	0.49595	0.645563	0.422179	0.215938	2.03803	1.02718	0.19897	0.701213	0.906918	-0.140955	0.779784	0.108026
P07724	Alb	Albumin OS=Mus musculus OX=10090 GN=Alb PE=1 SV=3	21	67	0.667201	0.99938	0.956809	0.366309	1.583	1.087	1.083	1.578	0.66	0.12	0.12	0.66	1581.7	999	1455.7	922.3	15.84	16.31	32.31	65.17	20	1	98.64	39	1769.9	1413.4	1298.5	981.2	999	1309.5	2323.4	1455.7	1518.2	560.4	8.77491	6.7401	6.89225	4.70374	5.0788	7.03654	11.0691	7.55423	7.38424	3.60154	1.55715	0.638912	0.277851	0.556188	0.906963	-0.140885	0.658347	0.181545
Q07563	Col17a1	Collagen alpha-1(XVII) chain OS=Mus musculus OX=10090 GN=Col17a1 PE=1 SV=3	2	6	0.997077	0.973381			0.68	0.714	1.189	1.133	-0.56	-0.49	0.25	0.18	11.5	16.8	16	14.2	103.82	68.13	39.63		2	1	6.423	1	4.5	29.2	2.8	19.1	16.8	24.5	11	16	14.2	0	0.0223104	0.139247	0.014862	0.0915628	0.0854093	0.13165	0.0524059	0.0830306	0.0690661	0	2.57807	1.36629	0.505913	0.295924	0.90733	-0.1403	0.912706	0.0396691
P97807	Fh	Fumarate hydratase, mitochondrial OS=Mus musculus OX=10090 GN=Fh PE=1 SV=3	4	5	0.968081	0.997049	0.962078	0.694172	1.131	0.989	1.253	1.433	0.18	-0.02	0.33	0.52	33	29.2	33.4	23.3	35.7	22.46	14.09	77.49	4	1	10.582	11	25.5	42.7	21.6	34.3	29.2	32.4	41.6	33.4	43.1	12.6	0.126425	0.203624	0.11465	0.16443	0.148449	0.1741	0.19819	0.173326	0.20963	0.0809769	1.25167	0.323853	0.641956	0.192494	0.907368	-0.14024	0.738328	0.131751
E9Q3M3	Dctn1	Dynactin subunit 1 OS=Mus musculus OX=10090 GN=Dctn1 PE=1 SV=1	5	6	0.795999	0.998591	0.993576	0.580374	1.461	0.974	1.139	1.709	0.55	-0.04	0.19	0.77	53.8	36.8	55.2	32.3	36.36	9.07	24.28	88.61	5	1	11.681	4	41.3	70	32.7	39.1	36.8	46.3	74.2	55.2	67.5	15.5	0.20476	0.33381	0.173567	0.18744	0.187087	0.248791	0.353502	0.286456	0.328307	0.0996144	1.3846	0.469465	0.518921	0.284899	0.90898	-0.137679	0.753255	0.123058
Q9Z1N5	Ddx39b	Spliceosome RNA helicase Ddx39b OS=Mus musculus OX=10090 GN=Ddx39b PE=1 SV=1	6	14	0.969192	0.999941	0.638643	0.394301	0.934	1.105	2.095	1.772	-0.1	0.14	1.07	0.83	117.4	125.6	106.2	59.9	27.77	37.99	31.16	66.89	3	1	15.416	14	96.2	143.2	58.6	128.7	125.6	167.7	96.8	106.2	100.2	35.9	0.476946	0.68288	0.31104	0.61697	0.638536	0.901128	0.461172	0.551116	0.487354	0.23072	1.77643	0.828984	0.445802	0.350858	0.909232	-0.137279	0.754863	0.122132
Q9QYJ0	Dnaja2	DnaJ homolog subfamily A member 2 OS=Mus musculus OX=10090 GN=Dnaja2 PE=1 SV=1	5	11	0.774242	0.996621	0.860381	0.302033	1.269	0.916	1.222	1.692	0.34	-0.13	0.29	0.76	146.2	115.3	159.7	94.4	25.23	4.82	17.6	53.61	5	1	18.273	18	122.1	175.1	109.2	120.2	115.3	159.7	180.7	126.4	140.6	63.3	0.605354	0.835002	0.579618	0.576222	0.586172	0.858141	0.860886	0.655942	0.683852	0.406812	1.4517	0.537739	0.350725	0.455033	0.909711	-0.13652	0.653272	0.184906
O55029	Copb2	Coatomer subunit beta' OS=Mus musculus OX=10090 GN=Copb2 PE=1 SV=2	4	8	0.9957	0.997912	0.822949	0.615966	1.185	0.986	1.222	1.469	0.25	-0.02	0.29	0.55	40.1	33.8	40.7	27.7	33.31	35.19	12.66	63.36	4	1	14.065	6	31.6	51	28.1	54	33.8	48.9	38.7	40.7	44.9	17.1	0.156668	0.243205	0.149151	0.258869	0.171835	0.262762	0.184374	0.211209	0.218385	0.109897	1.33695	0.418943	0.645854	0.189866	0.911087	-0.134339	0.737648	0.132151
Q9Z1R9	Prss1	Protease, serine 1 (trypsin 1) OS=Mus musculus OX=10090 GN=Prss1 PE=1 SV=1	2	11	0.714209	0.919966	0.0789984	0.136002	0.91	0.94	1.239	1.199	-0.14	-0.09	0.31	0.26	154.2	169.4	164	136.8	4.55	6.11	7.14	7.58	2	1	26.563	12	149.3	159.2	169.4	171.7	153.2	169.6	147.6	164	144.3	129.6	0.740208	0.75918	0.899151	0.823106	0.778851	0.911338	0.703192	0.851064	0.701848	0.832905	1.07101	0.098966	0.930491	0.0312879	0.912187	-0.132599	0.363356	0.439668
Q61937	Npm1	Nucleophosmin OS=Mus musculus OX=10090 GN=Npm1 PE=1 SV=1	10	59	0.981381	0.99986	0.659214	0.435219	1.205	1.045	1.545	1.78	0.27	0.06	0.63	0.83	2025.3	1681.3	1937.6	1088.3	48.11	38.18	40.85	52.58	10	1	87.932	26	1421.1	2886.4	1221.9	2596.7	1681.3	3197.8	1459.5	1937.6	1608.3	736.5	7.04561	13.7644	6.48567	12.4482	8.54753	17.1832	6.95331	10.055	7.82247	4.73329	1.81545	0.860328	0.416119	0.380783	0.912946	-0.131398	0.843203	0.0740678
O70435	Psma3	Proteasome subunit alpha type-3 OS=Mus musculus OX=10090 GN=Psma3 PE=1 SV=3	6	13	0.912624	0.99863	0.711045	0.325896	1.205	0.988	1.408	1.716	0.27	-0.02	0.49	0.78	227.3	188.6	230	134	28.29	35.32	14.62	50.97	6	1	18.891	24	185.6	278.4	129.2	266.3	188.6	278.5	210.5	230	195.4	91.9	0.920178	1.32761	0.685775	1.27661	0.958821	1.49651	1.00286	1.19357	0.950389	0.590617	1.59763	0.675931	0.285465	0.544448	0.91301	-0.131297	0.709473	0.149064
P00920	Ca2	Carbonic anhydrase 2 OS=Mus musculus OX=10090 GN=Ca2 PE=1 SV=4	3	5	0.953236	0.99622	0.800069	0.427382	1.111	0.905	1.3	1.595	0.15	-0.14	0.38	0.67	77.3	69.6	85.4	53.6	30.94	7.74	17.28	52.5	3	1	14.067	13	61.9	96.6	62	69.6	72.1	85.4	95.2	67.1	79.1	36.3	0.306891	0.460658	0.329087	0.333653	0.366548	0.458893	0.453549	0.34821	0.384728	0.23329	1.35989	0.443487	0.434827	0.361684	0.913277	-0.130876	0.722808	0.140977
P08752	Gnai2	Guanine nucleotide-binding protein G(i) subunit alpha-2 OS=Mus musculus OX=10090 GN=Gnai2 PE=1 SV=5	8	21	0.973585	0.994529	0.969883	0.705568	1.217	0.864	1.118	1.575	0.28	-0.21	0.16	0.66	155.9	128	180.3	114.5	46.42	12.11	11.38	73.03	3	1	28.062	27	110.8	219.2	128	153.3	122.8	183.7	180.3	148.5	202.8	64.7	0.549331	1.0453	0.679406	0.734899	0.624301	0.987104	0.85898	0.770628	0.986381	0.41581	1.24411	0.31511	0.758749	0.119902	0.914105	-0.129568	0.814192	0.0892734
E9Q0U7	Hsph1	Heat shock protein 105 kDa OS=Mus musculus OX=10090 GN=Hsph1 PE=1 SV=1	14	33	0.769868	0.997524	0.904982	0.347682	1.258	0.901	1.276	1.781	0.33	-0.15	0.35	0.83	157.1	124.8	174.3	97.9	28.6	9.83	10.29	63.73	13	1	52.865	21	127.9	192.8	105.6	124.8	126.8	177.8	174.3	146.6	159	60.2	0.63411	0.919409	0.56051	0.598274	0.644637	0.9554	0.830395	0.760768	0.773346	0.386889	1.46325	0.549171	0.46161	0.335724	0.915068	-0.12805	0.704257	0.152269
P60710	Actb	Actin, cytoplasmic 1 OS=Mus musculus OX=10090 GN=Actb PE=1 SV=1	29	194	0.954709	0.993823	0.563649	0.248631	1.424	0.899	1.55	2.455	0.51	-0.15	0.63	1.3	12037.2	8453.2	13388.7	5452.9	55.31	27.98	13.53	78.42	13	1	279.197	65	7963.5	18194.7	8453.2	13159.4	8231.4	15341.1	13388.7	11698.5	10185.7	2919.2	39.4819	86.7654	44.8684	63.0844	41.8475	82.4347	63.7861	60.7084	49.5413	18.7609	2.01974	1.01417	0.316652	0.499418	0.915149	-0.127922	0.846803	0.0722175
G3UYF9	Pfdn6	Prefoldin subunit 6 OS=Mus musculus OX=10090 GN=Pfdn6 PE=1 SV=1	2	6	0.970541	0.998432	0.311336	0.154432	1.144	0.986	2.213	2.568	0.19	-0.02	1.15	1.36	102.6	89.7	104.1	40.5	41.52	26.56	19.14	75.72	2	1	5.227	17	75.8	138.9	64.6	111.7	89.7	134.1	104.1	93.3	73.7	22.3	0.375806	0.662375	0.342887	0.535475	0.456024	0.72058	0.49595	0.484172	0.358463	0.143316	2.25956	1.17604	0.268254	0.571454	0.915663	-0.127112	0.802514	0.0955471
P42932	Cct8	T-complex protein 1 subunit theta OS=Mus musculus OX=10090 GN=Cct8 PE=1 SV=3	18	48	0.894242	0.997351	0.715271	0.297381	1.341	0.934	1.367	1.964	0.42	-0.1	0.45	0.97	473.2	352.8	506.8	258	39.34	23.8	14.29	66.97	18	1	63.026	34	355.6	629.6	305.6	480.2	352.8	581.4	506.8	436.2	431.7	154.2	1.76301	3.00238	1.62208	2.30201	1.79359	3.12413	2.41448	2.26362	2.09971	0.991003	1.68294	0.750986	0.384784	0.414783	0.916161	-0.126327	0.788595	0.103146
P53994	Rab2a	Ras-related protein Rab-2A OS=Mus musculus OX=10090 GN=Rab2a PE=1 SV=1	4	11	0.972903	0.995658	0.817302	0.482336	1.132	0.896	1.505	1.9	0.18	-0.16	0.59	0.93	105.5	93.2	117.7	62	49.08	27.22	10.3	77.87	4	1	14.42	24	73.5	151.6	65.4	114.9	93.2	127.1	117.7	103.3	115.1	33.4	0.364403	0.722938	0.347134	0.550815	0.473818	0.682966	0.560743	0.536066	0.559825	0.214653	1.53202	0.615437	0.52132	0.282896	0.916413	-0.12593	0.829174	0.0813546
P07901	Hsp90aa1	Heat shock protein HSP 90-alpha OS=Mus musculus OX=10090 GN=Hsp90aa1 PE=1 SV=4	52	244	0.901946	0.997633	0.661542	0.273456	1.314	1.01	1.519	1.976	0.39	0.01	0.6	0.98	2858.5	2176.2	2831.3	1432.5	43.75	22.1	17.4	72.59	33	1	380.646	52	2076.1	3935.8	1803	2790.8	2176.2	3705.8	2831.3	2727.6	2526.1	812.4	10.293	18.7687	9.57006	13.3787	11.0635	19.913	13.4888	14.1546	12.2865	5.22108	1.81089	0.856699	0.385892	0.413534	0.91665	-0.125557	0.813041	0.0898874
P80316	Cct5	T-complex protein 1 subunit epsilon OS=Mus musculus OX=10090 GN=Cct5 PE=1 SV=1	10	27	0.91163	0.998799	0.655543	0.290811	1.386	1.026	1.424	1.923	0.47	0.04	0.51	0.94	637.7	459.9	621.4	323.1	41	29.59	22.95	68.05	10	1	43.321	22	473.1	859.4	398.2	687.7	459.9	862.6	621.4	568	545.9	191.2	2.34556	4.09824	2.11359	3.29674	2.33808	4.63514	2.96046	2.94759	2.65516	1.22879	1.8097	0.855753	0.390785	0.408062	0.916772	-0.125365	0.807103	0.0930712
Q8C2Q7	Hnrnph1	Heterogeneous nuclear ribonucleoprotein H OS=Mus musculus OX=10090 GN=Hnrnph1 PE=1 SV=1	9	32	0.905398	0.996146	0.81203	0.370088	1.318	0.93	1.323	1.875	0.4	-0.1	0.4	0.91	364.1	276.2	391.5	208.8	44.18	19.6	11.02	71.17	1	1	46.742	22	263.5	503	241.8	353	276.2	439.6	391.5	352.8	363.3	120	1.3064	2.39866	1.28344	1.69223	1.40417	2.36217	1.86517	1.83083	1.76702	0.771208	1.59118	0.670096	0.452049	0.344815	0.917371	-0.124422	0.812927	0.0899487
Q60864	Stip1	Stress-induced-phosphoprotein 1 OS=Mus musculus OX=10090 GN=Stip1 PE=1 SV=1	12	32	0.912313	0.994317	0.651223	0.257027	1.377	0.888	1.549	2.402	0.46	-0.17	0.63	1.26	368.9	267.9	415.4	173	54.29	21.14	14	77.71	12	1	40.232	25	246.1	552.9	237.7	354.5	267.9	465.5	415.4	350.9	320.8	93.3	1.22013	2.63662	1.26168	1.69942	1.36197	2.50134	1.97904	1.82097	1.56031	0.599614	1.94493	0.959716	0.331505	0.47951	0.918078	-0.123311	0.849595	0.0707882
Q93092	Taldo1	Transaldolase OS=Mus musculus OX=10090 GN=Taldo1 PE=1 SV=2	6	14	0.794477	0.9982	0.814225	0.294624	1.302	0.994	1.388	1.818	0.38	-0.01	0.47	0.86	76.9	59.1	77.4	42.6	35.44	22.33	12.69	65.57	6	1	17.223	18	59.5	99.3	44.3	70.1	59.1	93.4	77.4	74	70.3	25.8	0.294993	0.473534	0.235138	0.33605	0.300458	0.501881	0.368747	0.384017	0.341926	0.16581	1.64737	0.720166	0.395395	0.402969	0.918818	-0.12215	0.773894	0.111319
P62889	Rpl30	60S ribosomal protein L30 OS=Mus musculus OX=10090 GN=Rpl30 PE=1 SV=2	6	17	0.994081	0.997145	0.8175	0.585828	1.085	1.029	1.468	1.548	0.12	0.04	0.55	0.63	125.5	115.6	121.9	78.8	56.16	28.61	26.84	69.67	6	1	23.958	50	82.4	191	83.6	150.2	115.6	181.8	113.4	121.9	135.1	45.9	0.408528	0.910825	0.443737	0.720038	0.587697	0.976894	0.540257	0.63259	0.657101	0.294987	1.50528	0.590033	0.650915	0.186476	0.920589	-0.11937	0.864034	0.063469
A1BN54	Actn1	Alpha actinin 1a OS=Mus musculus OX=10090 GN=Actn1 PE=1 SV=1	25	79	0.948829	0.995293	0.543699	0.237351	1.226	0.96	1.785	2.279	0.29	-0.06	0.84	1.19	1563.6	1275.2	1628.5	714.5	53.24	31.56	12.59	72.36	17	1	128.163	32	1052.4	2323.1	908.5	1730.6	1275.2	1973.7	1628.5	1572.9	1257.1	406.1	5.21765	11.0782	4.82219	8.29626	6.48297	10.6056	7.75846	8.16243	6.1143	2.6099	2.02704	1.01938	0.285069	0.54505	0.921486	-0.117965	0.853369	0.0688629
A0A2R8VHP3	Gm5478	Predicted pseudogene 5478 OS=Mus musculus OX=10090 GN=Gm5478 PE=1 SV=1	10	58	0.972922	0.999696	0.0981967	0.146042	1.174	1	0.386	0.453	0.23	0	-1.37	-1.14	101.3	86.3	101.3	223.6	38.03	4.56	50.59	11.54	3	1	63.252	13	133.5	76.9	93.3	86.3	86.2	101.3	56.9	165.4	242.7	206.1	0.661874	0.366714	0.495223	0.41371	0.438231	0.544331	0.271081	0.858329	1.18045	1.32455	0.445441	-1.1667	0.241773	0.616592	0.921817	-0.117448	0.859073	0.0659701
P17665	Cox7c	Cytochrome c oxidase subunit 7C, mitochondrial OS=Mus musculus OX=10090 GN=Cox7c PE=1 SV=1	2	8	0.90151	0.999626	0.983212	0.972704	1.253	1.047	0.894	1.069	0.32	0.07	-0.16	0.1	286.9	229	273.9	256.3	21.05	4.2	20.63	77.1	2	1	11.126	29	246.9	333.3	216.1	234.6	229	273.9	371.8	256.8	472.4	139	1.2241	1.58941	1.14703	1.12464	1.16421	1.47179	1.77132	1.33264	2.29767	0.893316	0.955976	-0.0649544	0.961158	0.0172053	0.922311	-0.116675	0.649379	0.187502
P35979	Rpl12	60S ribosomal protein L12 OS=Mus musculus OX=10090 GN=Rpl12 PE=1 SV=2	6	21	0.963858	0.997153	0.625672	0.318909	1.212	1.015	1.556	1.858	0.28	0.02	0.64	0.89	467.3	385.7	460.4	247.8	48.22	29.85	17.4	65.72	6	1	34.6	47	327.6	666.6	294.8	534.2	385.7	608.6	460.4	451.7	410	149.8	1.62419	3.17883	1.56476	2.56088	1.96085	3.27028	2.19343	2.34406	1.99416	0.962725	1.76036	0.815868	0.363918	0.438997	0.922739	-0.116006	0.842639	0.0743584
P80315	Cct4	T-complex protein 1 subunit delta OS=Mus musculus OX=10090 GN=Cct4 PE=1 SV=3	16	52	0.879324	0.998758	0.746826	0.320118	1.241	0.981	1.471	1.86	0.31	-0.03	0.56	0.9	475.4	383.2	484.5	260.5	36.89	21.89	15.69	68.34	16	1	71.204	42	364	620.9	289.7	453.5	383.2	590.7	484.5	436.3	441.3	153.8	1.80466	2.9609	1.53769	2.17402	1.94814	3.1741	2.30824	2.26414	2.1464	0.988432	1.6474	0.720191	0.431463	0.365056	0.922785	-0.115934	0.795252	0.0994954
P40142	Tkt	Transketolase OS=Mus musculus OX=10090 GN=Tkt PE=1 SV=1	13	47	0.986835	0.999992	0.629662	0.449369	1.188	1.189	1.704	1.703	0.25	0.25	0.77	0.77	1124.4	946.3	945.5	555.3	51.81	34.44	46.99	68.42	13	1	58.735	20	765.7	1651.2	697.4	1384.1	946.3	1874.6	832	945.5	941.4	327.5	3.79623	7.87411	3.7017	6.63519	4.81088	10.0731	3.96379	4.90659	4.57879	2.10476	1.88956	0.918051	0.534132	0.272352	0.924092	-0.113891	0.876208	0.0573926
A2BE93	Set	Protein SET (Fragment) OS=Mus musculus OX=10090 GN=Set PE=1 SV=1	6	17	0.994383	0.99984	0.500082	0.357486	1.032	0.974	1.802	1.908	0.04	-0.04	0.85	0.93	232.5	225.4	238.6	125.1	41.86	29.23	30.51	56.74	6	1	24.935	38	171.4	315.5	152.8	280.9	225.4	325.2	175.4	238.6	191.4	81.8	0.849777	1.50453	0.81104	1.3466	1.14591	1.74745	0.835636	1.23819	0.930934	0.525707	1.7489	0.806447	0.392884	0.405735	0.924157	-0.11379	0.837524	0.0770028
Q9DBP5	Cmpk1	UMP-CMP kinase OS=Mus musculus OX=10090 GN=Cmpk1 PE=1 SV=1	5	8	0.885964	0.998446	0.438871	0.159358	1.317	0.946	2.094	2.915	0.4	-0.08	1.07	1.54	102.2	77.6	108.1	37.1	42.06	20.58	11.35	87.94	5	1	13.532	29	75.2	138.9	59.4	90.5	77.6	108.1	123.3	98.6	76.8	17.9	0.372831	0.662375	0.315287	0.433845	0.394509	0.58087	0.587423	0.511676	0.373541	0.115039	2.29232	1.19681	0.234498	0.629862	0.924308	-0.113555	0.81904	0.086695
P17897	Lyz1	Lysozyme C-1 OS=Mus musculus OX=10090 GN=Lyz1 PE=1 SV=1	2	10	0.960319	0.999924	0.992229	0.847135	1.058	0.958	1.278	1.411	0.08	-0.06	0.35	0.5	291.7	275.7	304.3	215.7	6.3	50.5	13.32	61.94	2	1	9.771	14	305	279	127.5	396	275.7	338.1	304.3	258.4	345.1	134.9	1.51215	1.33047	0.676752	1.89837	1.40163	1.81677	1.44974	1.34094	1.6785	0.866967	1.20671	0.271074	0.813416	0.0896874	0.925443	-0.111785	0.549762	0.259825
P35278	Rab5c	Ras-related protein Rab-5C OS=Mus musculus OX=10090 GN=Rab5c PE=1 SV=2	3	9	0.960446	0.997472	0.448723	0.210403	1.056	0.971	1.684	1.831	0.08	-0.04	0.75	0.87	47.3	44.8	48.7	26.6	38.19	25.06	13.46	45.69	1	1	10.894	16	35.9	62.4	30.7	51.5	44.8	57.5	48.7	44.2	37.2	19	0.177987	0.297568	0.162951	0.246884	0.227758	0.308974	0.232015	0.229372	0.180934	0.122108	1.69473	0.761055	0.225846	0.646187	0.925972	-0.11096	0.808207	0.0924775
A0A0J9YVF0	Grm2	Metabotropic glutamate receptor 2 OS=Mus musculus OX=10090 GN=Grm2 PE=1 SV=1	3	5	0.955788	0.999899	0.942914	0.694179	1.22	0.955	1.156	1.477	0.29	-0.07	0.21	0.56	25.2	20.7	26.4	17.9	22.66	8.87	25.04	68.98	2	1	8.936	7	21.4	29.6	20.7	23.6	20.1	26.4	32.8	19.7	30.4	10.5	0.106098	0.141154	0.109873	0.113135	0.102186	0.141859	0.156265	0.102231	0.14786	0.0674807	1.23945	0.309699	0.704863	0.151895	0.926372	-0.110336	0.71276	0.147057
Q61753	Phgdh	D-3-phosphoglycerate dehydrogenase OS=Mus musculus OX=10090 GN=Phgdh PE=1 SV=3	10	26	0.846047	0.997965	0.944521	0.476344	1.404	0.866	1.167	1.893	0.49	-0.21	0.22	0.92	469.9	334.8	542.8	286.8	42.9	10.1	14.82	74.51	10	1	41.364	22	343.6	642.8	326.2	391.4	334.8	551.9	542.8	418.1	515.2	159.6	1.70352	3.06533	1.73142	1.87632	1.70208	2.96561	2.58599	2.16969	2.50584	1.02571	1.45759	0.543582	0.55672	0.254363	0.926435	-0.110239	0.829361	0.0812562
O35381	Anp32a	Acidic leucine-rich nuclear phosphoprotein 32 family member A OS=Mus musculus OX=10090 GN=Anp32a PE=1 SV=1	4	9	0.960613	0.999897	0.344301	0.181912	1.102	1.006	1.763	1.933	0.14	0.01	0.82	0.95	348.8	316.5	346.8	179.5	30.71	18.33	24.01	53.01	3	1	9.633	15	279.7	434.9	247.1	358.7	316.5	455.5	283.6	346.8	266.2	121	1.38671	2.07392	1.31157	1.71956	1.60905	2.44761	1.35112	1.79969	1.29475	0.777635	1.80096	0.848766	0.258271	0.587924	0.927216	-0.109023	0.793966	0.100198
P60335	Pcbp1	Poly(rC)-binding protein 1 OS=Mus musculus OX=10090 GN=Pcbp1 PE=1 SV=1	10	41	0.860818	0.998603	0.713199	0.280818	1.396	0.947	1.414	2.082	0.48	-0.08	0.5	1.06	860.5	616.6	908.3	436.2	41.49	17.13	12.28	74.74	6	1	54.371	42	636	1164.2	564.3	778.9	616.6	1029.4	908.3	805	785.4	242.3	3.1532	5.55174	2.99522	3.73394	3.13472	5.53143	4.3273	4.17748	3.82004	1.5572	1.7402	0.799254	0.397952	0.40017	0.930266	-0.104285	0.833232	0.0792343
P70122	Sbds	Ribosome maturation protein SBDS OS=Mus musculus OX=10090 GN=Sbds PE=1 SV=4	3	6	0.995359	0.978656	0.78596	0.465419	1.11	0.86	1.482	1.912	0.15	-0.22	0.57	0.94	36.5	32.9	42.4	22.2	76.58	28.15	19.8	54.59	3	1	7.484	16	19.9	66.9	25	44.1	32.9	52.7	35.6	42.4	33.3	14.8	0.0986614	0.319027	0.132696	0.211409	0.16726	0.283181	0.169605	0.220031	0.161965	0.0951157	1.74476	0.80303	0.263315	0.579525	0.931209	-0.102824	0.912425	0.0398028
Q99MR6	Srrt	Serrate RNA effector molecule homolog OS=Mus musculus OX=10090 GN=Srrt PE=1 SV=1	1	4	0.927901	0.999876	0.970422	0.994908	0.862	0.885	1.283	1.249	-0.21	-0.18	0.36	0.32	7.7	9	8.7	7	42.62	63.41	27.32	63.07	1	1	5.082	2	5.7	10.6	1.8	9.6	9	10.3	8.7	5.8	11.3	4.3	0.0282598	0.0505484	0.00955414	0.0460211	0.045755	0.0553466	0.0414483	0.0300986	0.0549611	0.027635	1.02421	0.0345109	0.759474	0.119487	0.931587	-0.102238	0.849421	0.070877
P62827	Ran	GTP-binding nuclear protein Ran OS=Mus musculus OX=10090 GN=Ran PE=1 SV=3	10	33	0.949199	0.996876	0.872846	0.502231	1.318	1.008	1.259	1.646	0.4	0.01	0.33	0.72	790.5	599.8	784	476.4	55.53	20.86	18.92	72.28	10	1	59.51	49	522	1197.1	547.4	804.2	599.8	1053.6	757.9	784	837.6	271	2.588	5.70863	2.90552	3.85523	3.04931	5.66147	3.61077	4.0685	4.07393	1.74165	1.52931	0.612882	0.568918	0.24495	0.932853	-0.100278	0.882163	0.0544513
Q60749	Khdrbs1	KH domain-containing, RNA-binding, signal transduction-associated protein 1 OS=Mus musculus OX=10090 GN=Khdrbs1 PE=1 SV=2	2	5	0.994843	0.996262	0.386678	0.231213	1.119	0.876	1.993	2.546	0.16	-0.19	0.99	1.35	40.4	36.1	46.1	18.1	53.7	10.54	9.48	80.64	2	1	9.446	5	27.1	60.2	33.3	41	36.1	47.1	46.1	39.4	34.6	9.5	0.134358	0.287077	0.176752	0.196548	0.183528	0.25309	0.219628	0.204463	0.168288	0.061054	1.96848	0.977079	0.315797	0.500591	0.933505	-0.0992698	0.876876	0.0570616
P34022	Ranbp1	Ran-specific GTPase-activating protein OS=Mus musculus OX=10090 GN=Ranbp1 PE=1 SV=2	3	6	0.93563	0.999365	0.531564	0.249341	1.23	1.067	1.873	2.159	0.3	0.09	0.91	1.11	65	52.9	60.9	28.2	56.47	29.64	34.36	65.3	3	1	10.516	15	42.6	99.3	37	68.3	52.9	98.6	53	60.9	46.5	17.1	0.211205	0.473534	0.196391	0.327421	0.268937	0.529823	0.252501	0.316035	0.226167	0.109897	2.17887	1.12358	0.256452	0.590994	0.935129	-0.0967626	0.893878	0.0487218
Q9JK48	Sh3glb1	Endophilin-B1 OS=Mus musculus OX=10090 GN=Sh3glb1 PE=1 SV=1	3	4	0.834947	0.999495	0.965344	0.992297	1.385	0.883	0.819	1.285	0.47	-0.18	-0.29	0.36	6.8	4.9	7.7	6	27.88	32.86	41.7	22.34	2	1	7.323	11	5.6	8.3	3.8	4.9	7.3	9.6	7.7	3.8	7	5.1	0.027764	0.0395804	0.0201699	0.0234899	0.0371124	0.0515852	0.0366841	0.0197198	0.0340467	0.0327763	1.07736	0.107505	0.649238	0.187596	0.935433	-0.0962939	0.845446	0.0729142
P20065	Tmsb4x	Thymosin beta-4 OS=Mus musculus OX=10090 GN=Tmsb4x PE=1 SV=1	6	22	0.893581	0.999599	0.29474	0.113288	1.248	1.013	2.364	2.912	0.32	0.02	1.24	1.54	283.7	227.2	279.9	96.1	44.75	35.92	21.57	69.92	5	1	38.16	50	204.4	393.7	141.8	302.5	227.2	372.2	247.5	279.9	165.2	55.9	1.01339	1.87744	0.752654	1.45014	1.15506	2	1.17913	1.45252	0.803502	0.359254	2.65556	1.40901	0.130272	0.885148	0.93622	-0.0950798	0.864127	0.0634225
G3UYV7	Rps28	40S ribosomal protein S28 (Fragment) OS=Mus musculus OX=10090 GN=Rps28 PE=1 SV=1	5	12	0.99521	0.99885	0.417559	0.274742	1.086	0.842	1.773	2.288	0.12	-0.25	0.83	1.19	138.3	127.3	164.3	71.8	49.21	21.82	21.2	59.5	5	1	16.133	59	96.2	198.9	102.7	159.1	127.3	167.3	111.6	164.3	112.5	45.9	0.476946	0.948498	0.545117	0.762704	0.647178	0.898979	0.531682	0.852621	0.547179	0.294987	1.80747	0.853969	0.321588	0.4927	0.936444	-0.094735	0.875677	0.0576561
P68040	Rack1	Receptor of activated protein C kinase 1 OS=Mus musculus OX=10090 GN=Rack1 PE=1 SV=3	7	26	0.914274	0.999246	0.725723	0.348618	1.336	1.024	1.578	2.06	0.42	0.03	0.66	1.04	618.4	462.8	604.1	293.2	52.26	39.09	24.92	73.27	7	1	34.624	27	419.6	911.4	314.9	695.6	462.8	853.8	539.6	604.1	520.4	165.2	2.08032	4.34621	1.67144	3.33461	2.35282	4.58786	2.57075	3.13492	2.53113	1.0617	1.91002	0.933585	0.368328	0.433765	0.93649	-0.0946641	0.884264	0.0534179
O88643	Pak1	Serine/threonine-protein kinase PAK 1 OS=Mus musculus OX=10090 GN=Pak1 PE=1 SV=1	4	5	0.766785	0.999902	0.999479	0.849548	1.491	1.181	0.887	1.12	0.58	0.24	-0.17	0.16	17.6	11.8	14.9	13.3	3.82	16.15	40.51	59.85	3	1	12.544	8	18.1	17.1	15.4	11.8	11.7	14.9	26.6	13	20.9	8.5	0.0897372	0.0815451	0.081741	0.0565676	0.0594814	0.0800645	0.126727	0.0674624	0.101654	0.0546272	1.16992	0.226408	0.668279	0.175042	0.936809	-0.0941734	0.781816	0.106895
A0A0N4SUQ1	Serbp1	Plasminogen activator inhibitor 1 RNA-binding protein OS=Mus musculus OX=10090 GN=Serbp1 PE=1 SV=1	5	13	0.903849	0.998722	0.758982	0.352582	1.401	1.089	1.4	1.801	0.49	0.12	0.49	0.85	218.2	155.8	200.4	111.2	56.97	31.75	29.62	63.6	5	1	28.189	50	142.4	334.5	126.9	232.4	155.8	319.3	200.4	194.3	180.6	68.5	0.705999	1.59514	0.673567	1.11409	0.792069	1.71574	0.95474	1.0083	0.878405	0.440231	1.8599	0.895221	0.377335	0.423272	0.938272	-0.0919223	0.897862	0.0467902
Q61035	Hars1	Histidine--tRNA ligase, cytoplasmic OS=Mus musculus OX=10090 GN=Hars1 PE=1 SV=2	2	4	0.774228	1	0.678892	0.248407	1.418	0.935	1.369	2.077	0.5	-0.1	0.45	1.05	45.6	32.1	48.7	23.5	13.19	35.29	19.06	57.76	2	1	4.704	4	41.5	50	24.4	48.6	32.1	53.7	48.7	36.5	36.2	15.2	0.205751	0.238436	0.129512	0.232982	0.163193	0.288555	0.232015	0.189414	0.17607	0.0976864	1.72899	0.78993	0.2746	0.561299	0.938445	-0.0916557	0.690081	0.1611
Q8JZQ9	Eif3b	Eukaryotic translation initiation factor 3 subunit B OS=Mus musculus OX=10090 GN=Eif3b PE=1 SV=1	3	5	0.662997	0.999497	0.999985	0.622592	1.465	1.04	1.009	1.422	0.55	0.06	0.01	0.51	20.1	13.7	19.3	13.6	33.82	47.03	18.07	41.76	3	1	10.704	4	15.8	25.7	13.7	21.8	8.1	18.5	25.5	19.3	18.4	10	0.0783342	0.122556	0.0727176	0.104506	0.0411795	0.0994089	0.121486	0.100156	0.0894942	0.0642674	1.39199	0.477146	0.179764	0.745296	0.93859	-0.091433	0.817964	0.0872661
Q3V117	Acly	ATP-citrate synthase OS=Mus musculus OX=10090 GN=Acly PE=1 SV=1	17	45	0.751632	0.99929	0.819402	0.284926	1.527	0.96	1.273	2.025	0.61	-0.06	0.35	1.02	675.4	442.3	703.3	347.3	37.65	25.87	4.62	71.69	17	1	61.584	19	514.1	887.2	383.5	623.3	442.3	739.1	674.1	703.3	607.2	198.7	2.54883	4.23081	2.03556	2.98802	2.2486	3.97152	3.21153	3.64971	2.95331	1.27699	1.70717	0.771607	0.349016	0.457155	0.938769	-0.0911582	0.837385	0.0770746
P49722	Psma2	Proteasome subunit alpha type-2 OS=Mus musculus OX=10090 GN=Psma2 PE=1 SV=3	4	12	0.873488	0.99998	0.846364	0.443749	1.194	1.088	1.283	1.408	0.26	0.12	0.36	0.49	78.1	65.4	71.8	51	27.56	31.91	19.23	40.5	4	1	19.535	21	64.1	95.2	45.2	87.3	65.4	97.6	71.8	70.2	68.4	38	0.317799	0.453982	0.239915	0.418504	0.332486	0.524449	0.342068	0.364297	0.332685	0.244216	1.42233	0.508255	0.371224	0.430364	0.940574	-0.0883872	0.806662	0.0933083
P38647	Hspa9	Stress-70 protein, mitochondrial OS=Mus musculus OX=10090 GN=Hspa9 PE=1 SV=3	18	54	0.877365	0.997988	0.579712	0.214382	1.372	0.967	1.464	2.078	0.46	-0.05	0.55	1.05	918.1	669.2	949.4	457	46.89	15.43	10.18	66.25	17	1	90.194	33	650.5	1295.9	644.5	848.3	669.2	1086.4	949.4	893	759.6	274.9	3.22509	6.17978	3.42091	4.06663	3.40214	5.83772	4.52311	4.63415	3.69455	1.76671	1.83047	0.87221	0.305243	0.515354	0.940802	-0.088037	0.87531	0.0578379
P61164	Actr1a	Alpha-centractin OS=Mus musculus OX=10090 GN=Actr1a PE=1 SV=1	5	9	0.901475	0.998832	0.685634	0.300639	1.386	0.937	1.355	2.005	0.47	-0.09	0.44	1	394.5	284.6	421.2	210.1	42.1	19.18	12.63	69.75	5	1	12.893	12	290.2	536.2	276	384.7	284.6	421.2	467.4	362.3	360.6	122.4	1.43877	2.55699	1.46497	1.8442	1.44687	2.2633	2.22677	1.88012	1.75389	0.786632	1.67162	0.74125	0.331966	0.478906	0.940887	-0.0879071	0.860062	0.0654704
P11983	Tcp1	T-complex protein 1 subunit alpha OS=Mus musculus OX=10090 GN=Tcp1 PE=1 SV=3	14	42	0.911276	0.999398	0.715224	0.341126	1.281	0.973	1.393	1.835	0.36	-0.04	0.48	0.88	741.9	579	762.6	415.5	42.61	18.97	18.58	64.14	14	1	66.975	30	543.6	1012.4	502.9	727.9	579	932.5	762.6	644.4	677.7	254.8	2.69509	4.82785	2.66932	3.48945	2.94357	5.01075	3.63316	3.34406	3.29621	1.63753	1.61986	0.695871	0.429801	0.366733	0.941312	-0.0872554	0.86673	0.062116
Q641P0	Actr3b	Actin-related protein 3B OS=Mus musculus OX=10090 GN=Actr3b PE=1 SV=1	4	16	0.928511	0.999589	0.913433	0.570544	1.123	1.018	1.288	1.421	0.17	0.03	0.37	0.51	50.2	44.7	49.3	34.7	32.43	18.49	16.87	59	2	1	21.479	12	39.7	63.4	49.1	44.7	33.8	49.3	62.1	45.2	54.1	22.2	0.196827	0.302337	0.260616	0.214286	0.171835	0.264911	0.295855	0.234561	0.263132	0.142674	1.30658	0.385798	0.481324	0.317563	0.94143	-0.0870746	0.819779	0.086303
A2AFS1	Sars	Seryl-aminoacyl-tRNA synthetase (Fragment) OS=Mus musculus OX=10090 GN=Sars PE=1 SV=8	3	7	0.970635	0.999332	0.59245	0.336018	1.311	0.986	1.931	2.567	0.39	-0.02	0.95	1.36	17.2	13.1	17.4	6.8	46.89	8.53	12.62	104.15	3	1	9.572	12	12.2	24.2	12.9	15	13.1	16.7	21	17.4	17.4	2.6	0.0604859	0.115403	0.0684713	0.071908	0.0665989	0.0897367	0.100048	0.0902958	0.0846304	0.0167095	1.84251	0.881675	0.411696	0.385423	0.941992	-0.0862133	0.876204	0.057395
D3Z7C6	Ptges3	Prostaglandin E synthase 3 OS=Mus musculus OX=10090 GN=Ptges3 PE=1 SV=1	2	8	0.966556	0.999305	0.620938	0.347922	0.973	0.924	2.166	2.28	-0.04	-0.11	1.11	1.19	126.5	130	136.8	60	50.53	37.82	18.25	72.18	2	1	18.608	23	87	183.8	62.2	130	138	158.4	109.3	136.8	105.4	34.2	0.431334	0.87649	0.330149	0.623202	0.701576	0.851155	0.520724	0.709912	0.512646	0.219794	1.89485	0.92208	0.30835	0.510956	0.942331	-0.0856946	0.889683	0.0507649
Q64522	H2ac21	Histone H2A type 2-B OS=Mus musculus OX=10090 GN=H2ac21 PE=1 SV=3	4	14	0.995393	0.996308	0.675176	0.448831	0.868	0.9	2.029	1.956	-0.2	-0.15	1.02	0.97	36.3	41.9	40.4	20.6	57.66	40.14	8.53	57.14	1	1	17.892	36	23.6	56	19.1	41.9	45.3	42.7	36.1	40.4	31.7	13.4	0.117005	0.267048	0.10138	0.200863	0.2303	0.229447	0.171987	0.209652	0.154183	0.0861183	1.69533	0.761568	0.245066	0.610717	0.942717	-0.085104	0.902332	0.0446338
Q9R1P0	Psma4	Proteasome subunit alpha type-4 OS=Mus musculus OX=10090 GN=Psma4 PE=1 SV=1	5	7	0.915515	1	0.411177	0.195225	1.332	1.099	1.597	1.935	0.41	0.14	0.68	0.95	121.4	91.2	110.5	57.1	27.55	34.18	22.01	58.29	5	1	12.293	16	99.7	147.9	74.2	141.5	91.2	154.9	105.5	110.5	88.5	36.8	0.494298	0.705293	0.393843	0.678332	0.46365	0.832348	0.50262	0.57343	0.430447	0.236504	1.90758	0.931747	0.255005	0.593452	0.942878	-0.0848566	0.821384	0.0854539
P14069	S100a6	Protein S100-A6 OS=Mus musculus OX=10090 GN=S100a6 PE=1 SV=3	7	20	0.95643	0.999941	0.617348	0.39752	1.162	0.854	2.495	3.395	0.22	-0.23	1.32	1.76	1236.5	1064	1447.6	426.4	62.83	44.55	53.32	80.96	7	1	25.991	56	767	1993.5	516.6	1389.1	1064	2019.1	587.5	1447.6	817.7	222.3	3.80268	9.50644	2.74204	6.65916	5.40925	10.8495	2.79895	7.5122	3.97714	1.42866	2.60963	1.38384	0.480335	0.318456	0.943432	-0.0840095	0.922593	0.0349898
Q61656	Ddx5	Probable ATP-dependent RNA helicase DDX5 OS=Mus musculus OX=10090 GN=Ddx5 PE=1 SV=2	10	27	0.9578	0.998736	0.595063	0.305426	1.26	0.936	1.43	1.925	0.33	-0.09	0.52	0.94	286.6	227.4	306.1	159.1	41.57	19.94	5.51	66.11	9	1	36.277	20	211.7	388.1	227.4	302.9	210.4	306.1	314.7	282.6	264	95.8	1.04958	1.85074	1.20701	1.45206	1.06965	1.64481	1.49929	1.46653	1.28405	0.615681	1.618	0.694208	0.355987	0.448566	0.943576	-0.0837899	0.864509	0.0632307
K3W4L3	Psap	Prosaposin OS=Mus musculus OX=10090 GN=Psap PE=1 SV=1	1	7	0.893062	0.999995	0.840197	0.489306	1.328	0.963	1.514	2.087	0.41	-0.05	0.6	1.06	25.6	19.3	26.6	12.7	37.71	28.5	32.46	84.36	1	1	3.69	2	19.5	33.6	13.6	19.3	24.5	34.7	17.6	26.6	25.3	6.4	0.0966782	0.160229	0.0721868	0.0925216	0.124555	0.186459	0.0838495	0.138038	0.123054	0.0411311	1.65807	0.729505	0.624198	0.204678	0.943709	-0.0835853	0.87314	0.0589161
P61971	Nutf2	Nuclear transport factor 2 OS=Mus musculus OX=10090 GN=Nutf2 PE=1 SV=1	2	6	0.957001	1	0.545131	0.324662	1.209	1.151	1.748	1.837	0.27	0.2	0.81	0.88	76.5	63.3	66.5	36.2	30.9	41.07	26.65	67.89	2	1	8.341	19	61.3	95.5	41.1	95.5	63.3	102	65.6	66.5	61.1	21.4	0.303917	0.455412	0.218153	0.457814	0.32181	0.548092	0.31253	0.345096	0.297179	0.137532	1.84907	0.886801	0.388827	0.410243	0.94466	-0.0821329	0.848609	0.0712922
P26350	Ptma	Prothymosin alpha OS=Mus musculus OX=10090 GN=Ptma PE=1 SV=2	2	7	0.913536	0.999998	0.917182	0.597218	1.054	0.936	1.159	1.305	0.08	-0.1	0.21	0.38	93.3	88.5	99.7	76.4	23.7	9.87	16.8	18.68	2	1	6.543	23	78.8	110.5	75.1	88.5	90.3	99.7	76.6	107.1	87.3	66.9	0.390679	0.526943	0.39862	0.424257	0.459075	0.535733	0.364936	0.555786	0.424611	0.429949	1.13622	0.184246	0.787563	0.103715	0.945057	-0.0815263	0.792848	0.10081
P97855	G3bp1	Ras GTPase-activating protein-binding protein 1 OS=Mus musculus OX=10090 GN=G3bp1 PE=1 SV=1	2	9	0.992451	0.999901	0.712369	0.601143	1.031	1.124	2.024	1.857	0.04	0.17	1.02	0.89	76.8	74.5	68.3	36.8	51.03	50.97	51.22	74.34	2	1	12.831	7	52.6	112	35.5	110.3	74.5	127	47.1	68.3	66	20.5	0.260783	0.534096	0.188429	0.528763	0.378749	0.682429	0.224393	0.354437	0.321012	0.131748	1.85714	0.893084	0.644222	0.190964	0.945341	-0.0810929	0.913626	0.0392313
Q3TCN2	Plbd2	Putative phospholipase B-like 2 OS=Mus musculus OX=10090 GN=Plbd2 PE=1 SV=2	1	7	0.307704	0.999973	0.983602	0.193737	0.872	0.972	0.958	0.859	-0.2	-0.04	-0.06	-0.22	74.7	85.7	76.9	89.5	0.24	3.65	11.45	11.96	1	1	3.094	1	74.6	74.9	90.7	84.7	85.7	76.9	65.4	82.2	97.4	82.2	0.369856	0.357177	0.481423	0.40604	0.435689	0.413219	0.311577	0.42657	0.473735	0.528278	0.766035	-0.384518	0.222446	0.652776	0.947179	-0.0782903	0.634794	0.197367
P63028	Tpt1	Translationally-controlled tumor protein OS=Mus musculus OX=10090 GN=Tpt1 PE=1 SV=1	3	14	0.897159	0.999988	0.695765	0.344494	1.147	0.918	2.202	2.753	0.2	-0.12	1.14	1.46	95.8	83.5	104.4	37.9	48.34	49.43	29.62	76.5	3	1	20.242	17	67.1	136.8	34.1	106.4	83.5	128.1	69	104.4	69.5	20.7	0.332672	0.652361	0.180998	0.510067	0.424504	0.68834	0.328728	0.541775	0.338035	0.133033	2.20611	1.1415	0.309407	0.50947	0.94785	-0.0772689	0.900962	0.0452934
P61750	Arf4	ADP-ribosylation factor 4 OS=Mus musculus OX=10090 GN=Arf4 PE=1 SV=2	3	13	0.748686	1	0.992939	0.877273	1.473	0.997	0.922	1.364	0.56	0	-0.12	0.45	23.5	15.9	23.5	17.3	20.24	10.92	20.07	87.87	1	1	17.33	23	20.3	27.1	15.9	13.7	17.1	28.5	23.5	19	35.7	8.3	0.100645	0.129232	0.0843949	0.0656759	0.0869344	0.153143	0.111958	0.0985989	0.173638	0.0533419	1.06823	0.0952226	0.913735	0.0391798	0.948075	-0.0769274	0.792001	0.101274
A0A140T8T4	Rpl9-ps6	60S ribosomal protein L9 OS=Mus musculus OX=10090 GN=Rpl9-ps6 PE=3 SV=1	8	31	0.970296	0.999809	0.752396	0.482957	0.981	1.024	1.954	1.873	-0.03	0.03	0.97	0.91	170	173.2	166.1	88.7	51.41	44.07	25.97	65.42	8	1	41.156	45	116.1	248.8	76.7	205.1	173.2	232	141.7	166.1	146.3	53.7	0.575607	1.18646	0.407113	0.983221	0.880529	1.24664	0.675083	0.861962	0.711576	0.345116	1.75623	0.81248	0.396663	0.401579	0.949495	-0.0747678	0.90784	0.0419905
P05202	Got2	Aspartate aminotransferase, mitochondrial OS=Mus musculus OX=10090 GN=Got2 PE=1 SV=1	16	69	0.699169	0.99999	0.823844	0.285593	1.416	1	1.214	1.719	0.5	0	0.28	0.78	1460.1	1031.2	1460.3	849.6	21.34	17.13	17.28	58.25	16	1	74.897	37	1254.2	1699.9	1295	1031.2	935.5	1244.1	1755.8	1460.3	1316.4	548.3	6.21815	8.10634	6.87367	4.94343	4.75597	6.68512	8.36494	7.5781	6.40272	3.52378	1.51971	0.603799	0.267128	0.57328	0.949558	-0.0746727	0.762921	0.11752
Q9DB15	Mrpl12	39S ribosomal protein L12, mitochondrial OS=Mus musculus OX=10090 GN=Mrpl12 PE=1 SV=2	3	11	0.86583	0.999909			1.23	1.112	1.12	1.238	0.3	0.15	0.16	0.31	13.1	10.7	11.8	9.5	47.72	44.48	27.01		3	1	10.18	12	9.2	18.6	5.8	15.3	10.7	18	11.8	11.4	9.5	0	0.0456123	0.0886981	0.0307856	0.0733461	0.0543976	0.0967222	0.0562172	0.0591593	0.0462062	0	3.06018	1.61361	0.374119	0.42699	0.949867	-0.0742022	0.902567	0.0445205
Q9CYT6	Cap2	Adenylyl cyclase-associated protein 2 OS=Mus musculus OX=10090 GN=Cap2 PE=1 SV=1	9	15	0.962411	0.99999	0.985161	0.833334	1.237	0.902	1.182	1.62	0.31	-0.15	0.24	0.7	50.6	40.9	56.1	34.6	32.44	2.16	19.74	96.08	9	1	27.148	28	40.1	64	39.6	40.9	41.3	56.1	59.7	40.4	79.3	15.1	0.19881	0.305198	0.210191	0.196069	0.209964	0.301451	0.284421	0.209652	0.3857	0.0970437	1.09861	0.135685	0.975255	0.0108818	0.950332	-0.0734968	0.851756	0.0696849
P62908	Rps3	40S ribosomal protein S3 OS=Mus musculus OX=10090 GN=Rps3 PE=1 SV=1	14	47	0.950291	0.999948	0.800553	0.499405	1.141	1.083	1.459	1.537	0.19	0.12	0.55	0.62	1018.7	892.9	940.4	612	39.64	28.03	19.65	65.3	14	1	69.71	62	763.8	1358.8	615.4	1101.3	892.9	1287.9	940.4	921.4	1008.5	371.4	3.78681	6.47973	3.26645	5.27948	4.5394	6.92047	4.48023	4.78153	4.90516	2.38689	1.47944	0.565052	0.576673	0.239071	0.95165	-0.0714969	0.88452	0.0532926
P14131	Rps16	40S ribosomal protein S16 OS=Mus musculus OX=10090 GN=Rps16 PE=1 SV=4	12	34	0.960064	0.999719	0.621702	0.349059	1.177	1.047	1.704	1.916	0.24	0.07	0.77	0.94	945.2	802.7	902.8	471.2	48.61	34.4	20.69	69.08	12	1	43.283	55	660.6	1352.5	536.8	1094.9	802.7	1227.9	847.8	902.8	803.8	276.2	3.27516	6.44969	2.84926	5.2488	4.08083	6.59807	4.03907	4.685	3.90953	1.77506	1.79692	0.845525	0.376359	0.424397	0.952039	-0.0709067	0.906002	0.042871
Q9WVJ2	Psmd13	26S proteasome non-ATPase regulatory subunit 13 OS=Mus musculus OX=10090 GN=Psmd13 PE=1 SV=1	4	7	0.95117	0.998238	0.668387	0.339027	1.427	0.869	1.529	2.511	0.51	-0.2	0.61	1.33	161.8	113.4	186.2	74.2	57.42	21.75	13.15	87.73	4	1	11.465	12	105.2	249	112.3	161.5	113.4	191.8	186.2	149.3	153.2	35.9	0.521567	1.18741	0.596072	0.774209	0.576512	1.03063	0.887089	0.774779	0.745136	0.23072	1.83941	0.879242	0.402414	0.395326	0.952077	-0.0708492	0.918682	0.0368349
Q8BWY3	Etf1	Eukaryotic peptide chain release factor subunit 1 OS=Mus musculus OX=10090 GN=Etf1 PE=1 SV=4	1	5	0.789513	0.999908	0.934894	0.516578	1.191	1.11	1.367	1.467	0.25	0.15	0.45	0.55	20.7	17.4	18.6	12.7	29.5	35.5	31.35	39.49	1	1	6.949	5	16.7	25.6	9.8	21	17.4	28.3	18.6	15.8	16.9	9.5	0.0827962	0.122079	0.052017	0.100671	0.0884596	0.152069	0.0886136	0.0819927	0.0821984	0.061054	1.50166	0.58656	0.406884	0.390529	0.952392	-0.0703732	0.874755	0.0581133
A0A171KXD3	Prmt1	Protein arginine N-methyltransferase 1 OS=Mus musculus OX=10090 GN=Prmt1 PE=1 SV=1	6	17	0.920704	1	0.603686	0.314745	1.215	1.107	1.791	1.967	0.28	0.15	0.84	0.98	102.9	84.7	93	47.3	45.95	38.72	33.49	61.06	6	1	23.089	23	73.5	144.2	51.4	116.7	84.7	147.5	80.1	93	75	29.8	0.364403	0.687649	0.272824	0.559444	0.430605	0.792585	0.38161	0.482615	0.364786	0.191517	1.9855	0.989504	0.292547	0.533804	0.952479	-0.0702405	0.908467	0.0416908
A0A1W2P7A1	Rps12	40S ribosomal protein S12 OS=Mus musculus OX=10090 GN=Rps12 PE=1 SV=1	9	24	0.988999	0.999999	0.514479	0.368851	1.122	1.119	2.005	2.01	0.17	0.16	1	1.01	214	190.7	191.2	95.1	46.4	34.6	32.9	80.74	9	1	41.397	45	152.2	300.8	128.3	262.3	190.7	306	170	191.2	182	49.7	0.754586	1.43443	0.680998	1.25743	0.969497	1.64428	0.809909	0.992216	0.885214	0.319409	1.90732	0.931547	0.474523	0.323743	0.95274	-0.0698462	0.909327	0.0412798
Q60668	Hnrnpd	Heterogeneous nuclear ribonucleoprotein D0 OS=Mus musculus OX=10090 GN=Hnrnpd PE=1 SV=2	10	43	0.975605	0.999456	0.514643	0.29494	1.102	1.048	2.014	2.116	0.14	0.07	1.01	1.08	773.4	702	737.8	348.6	54.99	25.41	23.88	76.57	8	1	53.276	26	513	1165.8	481.2	813.6	702	1051.5	687.6	737.8	639.2	190.2	2.54338	5.55937	2.55414	3.90029	3.56889	5.65019	3.27585	3.82875	3.10895	1.22237	1.96319	0.973199	0.366924	0.435424	0.952907	-0.069592	0.918889	0.0367371
P80314	Cct2	T-complex protein 1 subunit beta OS=Mus musculus OX=10090 GN=Cct2 PE=1 SV=4	12	29	0.90253	0.999377	0.607724	0.263232	1.364	1.034	1.631	2.152	0.45	0.05	0.71	1.11	895.2	656.3	866	402.5	57.05	27.29	28.46	67.93	12	1	56.025	27	583.7	1373	528.3	901.8	656.3	1272.5	866	750.7	679.3	238.5	2.8939	6.54745	2.80414	4.32311	3.33655	6.83772	4.12577	3.89569	3.30399	1.53278	2.04809	1.03428	0.319224	0.495904	0.953082	-0.0693277	0.922899	0.0348456
Q3TWW8	Srsf6	Serine/arginine-rich splicing factor 6 OS=Mus musculus OX=10090 GN=Srsf6 PE=1 SV=1	2	4	0.974885	0.99992	0.428433	0.290002	1.186	1.215	1.763	1.721	0.25	0.28	0.82	0.78	77.3	65.2	63.6	37	32.78	27.07	32.95	64.93	2	1	4.272	5	61.1	97.9	51.6	88.2	65.2	108	63.1	63.6	60.7	22.5	0.302925	0.466857	0.273885	0.422819	0.331469	0.580333	0.300619	0.330047	0.295233	0.144602	1.83554	0.876201	0.419923	0.37683	0.953489	-0.0687125	0.887022	0.0520656
P50247	Ahcy	Adenosylhomocysteinase OS=Mus musculus OX=10090 GN=Ahcy PE=1 SV=3	5	12	0.950007	0.999749	0.623161	0.335418	1.388	0.948	1.642	2.405	0.47	-0.08	0.72	1.27	101	72.8	106.6	44.3	59.17	42.94	31.47	70.85	4	1	17.069	13	64.7	157.7	54.8	124.3	72.8	144	75.7	106.6	76.9	25.6	0.320773	0.752027	0.29087	0.595877	0.370107	0.773778	0.360648	0.553191	0.374027	0.164524	2.08908	1.06287	0.31875	0.49655	0.953534	-0.0686437	0.927102	0.0328726
Q9CVB6	Arpc2	Actin-related protein 2/3 complex subunit 2 OS=Mus musculus OX=10090 GN=Arpc2 PE=1 SV=3	10	32	0.905084	0.999547	0.518818	0.220125	1.418	0.938	1.607	2.429	0.5	-0.09	0.68	1.28	413.5	291.7	441	181.6	44.3	27.37	8.99	76.24	10	1	40.286	33	299	571.8	259.5	427.8	291.7	465.2	441	389.3	331.8	99.4	1.4824	2.72675	1.37739	2.05081	1.48297	2.49973	2.101	2.02024	1.61381	0.638817	1.95948	0.970469	0.304455	0.516477	0.953596	-0.0685506	0.896807	0.0473011
Q3UGR5	Hdhd2	Haloacid dehalogenase-like hydrolase domain-containing protein 2 OS=Mus musculus OX=10090 GN=Hdhd2 PE=1 SV=2	2	5	0.99202	0.991981	0.714635	0.714393	0.926	0.865	1.327	1.42	-0.11	-0.21	0.41	0.51	6	6.5	6.9	4.9	55.47	14.29	14.98	19.57	2	1	10.009	19	4	9.1	6.5	5.6	7.4	6.9	7.2	5.4	5.6	4.2	0.0198314	0.0433953	0.0345011	0.0268456	0.0376207	0.0370768	0.034302	0.0280228	0.0272374	0.0269923	1.22199	0.289227	0.419745	0.377015	0.95411	-0.0677731	0.91879	0.0367839
S4R1H2	Anks1b	Ankyrin repeat and sterile alpha motif domain-containing protein 1B OS=Mus musculus OX=10090 GN=Anks1b PE=1 SV=1	6	14	0.927891	0.999994	0.923665	0.653134	1.16	1.022	1.147	1.301	0.21	0.03	0.2	0.38	46.7	40.3	45.7	35.1	13.32	5.66	21.77	50.45	6	1	19.462	13	42.5	51.4	40.3	43.1	38.5	37.7	58.1	45.7	51	24.2	0.210709	0.245112	0.213907	0.206616	0.19573	0.202579	0.276798	0.237156	0.248054	0.155527	1.18363	0.243213	0.430243	0.366286	0.954221	-0.067605	0.717794	0.144
B2RXT3	Ogdhl	oxoglutarate dehydrogenase (succinyl-transferring) OS=Mus musculus OX=10090 GN=Ogdhl PE=1 SV=1	5	16	0.522128	1	0.988761	0.376968	1.514	1.028	1.085	1.599	0.6	0.04	0.12	0.68	12.3	8.1	12	7.5	1.86	22.28	15.62	61.46	1	1	20.237	6	12.5	12.2	10.3	8.1	6.6	10.7	14.5	12	11.9	4.7	0.0619732	0.0581784	0.0546709	0.0388303	0.0335536	0.057496	0.0690805	0.062273	0.0578794	0.0302057	1.4293	0.515305	0.35133	0.454285	0.954344	-0.0674185	0.5124	0.290391
Q01853	Vcp	Transitional endoplasmic reticulum ATPase OS=Mus musculus OX=10090 GN=Vcp PE=1 SV=4	30	116	0.91414	0.999836	0.406321	0.176995	1.175	1.009	1.673	1.948	0.23	0.01	0.74	0.96	1600.2	1362.2	1585.9	814.2	37.38	25.16	11.46	52.29	30	1	162.295	44	1220.6	2097.9	1012.9	1695.7	1362.2	1851.9	1585.9	1488.4	1200.4	552.3	6.05156	10.0043	5.37633	8.12895	6.92527	9.9511	7.5555	7.72392	5.83852	3.54949	1.79168	0.841317	0.234345	0.630143	0.954549	-0.0671085	0.880808	0.055119
Q99LF4	Rtcb	RNA-splicing ligase RtcB homolog OS=Mus musculus OX=10090 GN=Rtcb PE=1 SV=1	3	10	0.869059	0.99859	0.881438	0.423752	1.274	0.875	1.29	1.879	0.35	-0.19	0.37	0.91	33.9	26.6	38.7	20.6	56.65	7.92	26.62	49.14	3	1	13.538	9	22.2	51.8	24.1	28.3	26.6	45.1	38.7	25.9	29.6	14.3	0.110064	0.24702	0.127919	0.135666	0.135231	0.242343	0.184374	0.134406	0.143969	0.0919023	1.58596	0.665353	0.369634	0.432228	0.954562	-0.0670889	0.923864	0.0343918
Q8BGQ7	Aars1	Alanine--tRNA ligase, cytoplasmic OS=Mus musculus OX=10090 GN=Aars1 PE=1 SV=1	3	4	0.845663	0.999966	0.572602	0.249727	1.569	0.811	1.904	3.685	0.65	-0.3	0.93	1.88	35.2	22.4	43.4	11.8	34.73	8.22	34.8	96.54	3	1	10.125	2	27.4	45.2	22	22.4	25.5	43.4	43.4	21.6	27.1	5.1	0.135845	0.215546	0.116773	0.107383	0.129639	0.233208	0.206765	0.112091	0.131809	0.0327763	2.23618	1.16104	0.377315	0.423296	0.954756	-0.0667955	0.889425	0.0508904
P09405	Ncl	Nucleolin OS=Mus musculus OX=10090 GN=Ncl PE=1 SV=2	11	45	0.962909	0.999818	0.522868	0.345284	1.086	1.128	1.752	1.687	0.12	0.17	0.81	0.75	1132.1	1042.6	1003.9	594.9	34.42	29.75	33.77	50.91	11	1	50.729	16	883.1	1451.3	681.1	1269.7	1042.6	1579.8	846.5	1003.9	867.2	408.1	4.37828	6.92084	3.61518	6.08677	5.30046	8.48898	4.03287	5.20965	4.2179	2.62275	1.72805	0.789148	0.358383	0.445652	0.955851	-0.0651419	0.897098	0.0471604
A2A6H0	Lasp1	LIM and SH3 domain protein 1 (Fragment) OS=Mus musculus OX=10090 GN=Lasp1 PE=1 SV=1	6	14	0.963878	0.999034	0.433987	0.219388	1.32	0.867	1.547	2.355	0.4	-0.21	0.63	1.24	178.4	135.1	205.7	87.4	49.56	22.7	16.54	60.61	5	1	23.409	28	123.7	257.2	133.5	195.1	135.1	205.7	207.5	152.6	138.1	55.2	0.613287	1.22651	0.708599	0.935283	0.686833	1.10532	0.988566	0.791905	0.671693	0.354756	1.87429	0.906343	0.205116	0.688	0.956307	-0.0644541	0.914248	0.038936
P41105	Rpl28	60S ribosomal protein L28 OS=Mus musculus OX=10090 GN=Rpl28 PE=1 SV=2	5	11	0.838801	0.999363	0.832874	0.36182	1.431	1.029	1.229	1.709	0.52	0.04	0.3	0.77	282.1	197.1	274.2	160.4	43.68	15.65	12.17	67.61	5	1	19.751	29	205	388.2	193.8	253.6	197.1	274	336.2	274.2	270	95.3	1.01636	1.85122	1.02866	1.21572	1.00203	1.47233	1.60172	1.42294	1.31323	0.612468	1.55683	0.638613	0.349735	0.456261	0.956501	-0.0641614	0.901519	0.045025
Q91VW3	Sh3bgrl3	SH3 domain-binding glutamic acid-rich-like protein 3 OS=Mus musculus OX=10090 GN=Sh3bgrl3 PE=1 SV=1	5	10	0.957299	0.999952	0.632044	0.36775	1.284	0.99	1.614	2.094	0.36	-0.01	0.69	1.07	446.1	347.4	450.7	215.2	56.99	33.12	34.51	63.34	5	1	19.853	48	291	683.9	267.1	511	347.4	648.2	323.5	450.7	348.5	132.9	1.44274	3.26133	1.41773	2.44966	1.76614	3.48307	1.54121	2.33887	1.69504	0.854113	1.92565	0.945344	0.369942	0.431867	0.958298	-0.0614539	0.93342	0.0299231
Q9WUK2	Eif4h	Eukaryotic translation initiation factor 4H OS=Mus musculus OX=10090 GN=Eif4h PE=1 SV=3	5	11	0.96926	0.999991	0.371043	0.231009	1.239	1.07	2.132	2.468	0.31	0.1	1.09	1.3	156.4	126.3	146.2	59.2	41.13	35.83	30.74	78.34	5	1	15.338	23	116	211.1	91	186.4	126.3	213.5	118.2	146.2	110.5	31.7	0.575112	1.00668	0.483015	0.893576	0.642095	1.14723	0.563125	0.758692	0.537451	0.203728	2.22083	1.1511	0.299497	0.523608	0.960969	-0.0574377	0.916948	0.0376552
Q3ULB1	Tes	Testin OS=Mus musculus OX=10090 GN=Tes PE=1 SV=1	3	5	0.766989	0.999996	0.436101	0.136637	1.389	0.883	1.608	2.53	0.47	-0.18	0.69	1.34	20.5	14.8	23.3	9.2	37.62	19.03	21.12	57.19	3	1	8.84	11	15.6	27	12.8	18.5	14.8	23.3	23.9	15.9	14.1	6	0.0773426	0.128755	0.0679406	0.0886865	0.0752415	0.125202	0.113864	0.0825117	0.0685798	0.0385604	2.00097	1.0007	0.176356	0.753609	0.961347	-0.0568712	0.902111	0.0447398
Q9R0P5	Dstn	Destrin OS=Mus musculus OX=10090 GN=Dstn PE=1 SV=3	10	30	0.944879	0.998109	0.60639	0.287979	1.211	1	1.627	1.97	0.28	0	0.7	0.98	437.9	361.5	437.7	222.2	57.2	26.35	11.71	63.09	10	1	42.538	53	285.2	672.5	272.1	465	361.5	531.6	437.7	435.6	359	137.5	1.41398	3.20696	1.44427	2.22915	1.83782	2.85653	2.08528	2.26051	1.74611	0.883676	1.82583	0.868554	0.286708	0.54256	0.962387	-0.055311	0.936636	0.0284291
P62320	Snrpd3	Small nuclear ribonucleoprotein Sm D3 OS=Mus musculus OX=10090 GN=Snrpd3 PE=1 SV=1	3	9	0.890132	0.999999	0.533874	0.250083	1.65	1.055	1.445	2.26	0.72	0.08	0.53	1.18	16.3	9.9	15.4	6.8	29.68	56.55	31.32	57.46	3	1	9.58	32	20.1	13.1	8.3	22.1	9.9	12.2	22.5	15.4	10.5	4.4	0.0996529	0.0624702	0.0440552	0.105944	0.0503305	0.0655562	0.107194	0.079917	0.05107	0.0282776	2.12287	1.08602	0.0973669	1.01159	0.962471	-0.0551848	0.900788	0.0453776
Q3B7Z2	Osbp	Oxysterol-binding protein 1 OS=Mus musculus OX=10090 GN=Osbp PE=1 SV=3	1	4	0.803025	0.999904	0.572087	0.197338	1.477	0.938	1.292	2.036	0.56	-0.09	0.37	1.03	8.9	6.1	9.5	4.7	39.76	29.55	13.84	46.36	1	1	3.158	1	6.7	11.9	6.1	5.7	9.5	9.5	10.2	7.8	6.6	3.3	0.0332176	0.0567477	0.0323779	0.027325	0.0482969	0.0510478	0.0485946	0.0404774	0.0321012	0.0212082	1.75228	0.809237	0.128982	0.88947	0.963091	-0.0542566	0.908201	0.0418179
P84104	Srsf3	Serine/arginine-rich splicing factor 3 OS=Mus musculus OX=10090 GN=Srsf3 PE=1 SV=1	6	18	0.872102	1	0.4856	0.210373	1.316	1.112	1.435	1.698	0.4	0.15	0.52	0.76	321.8	244.6	289.4	170.5	35.16	35.37	19.48	35.38	6	1	22.769	40	249.6	414.8	191.4	377.6	244.6	397.8	287.1	289.4	220.1	132	1.23748	1.97806	1.01592	1.81016	1.24352	2.13756	1.36779	1.50182	1.07053	0.848329	1.73964	0.798788	0.0894932	1.04821	0.963282	-0.0539698	0.902955	0.0443337
Q8BSH9	Nap1l1	Nucleosome assembly protein 1-like 1 OS=Mus musculus OX=10090 GN=Nap1l1 PE=1 SV=1	6	31	0.964123	1	0.535474	0.327759	1.198	1.045	1.634	1.872	0.26	0.06	0.71	0.9	463.4	386.9	443.3	236.7	40.89	33.74	23.39	59.98	4	1	43.905	20	344.1	624.1	281.8	554.5	386.9	593.3	378.3	443.3	372.3	150.5	1.706	2.97616	1.49575	2.6582	1.96695	3.18807	1.80229	2.30047	1.8108	0.967224	1.74964	0.807062	0.334237	0.475946	0.963297	-0.0539467	0.917459	0.0374133
P46638	Rab11b	Ras-related protein Rab-11B OS=Mus musculus OX=10090 GN=Rab11b PE=1 SV=3	6	15	0.935776	0.99998	0.454822	0.228081	1.166	1.088	1.808	1.939	0.22	0.12	0.85	0.96	277.6	238	255.2	131.6	43.19	17.32	20.02	66.89	6	1	17.296	32	202.5	380.6	186.5	264.8	238	350.4	255.2	248.5	220.1	78.7	1.00397	1.81497	0.989915	1.26942	1.20996	1.88286	1.21582	1.28957	1.07053	0.505784	1.85592	0.892131	0.344076	0.463346	0.963577	-0.0535288	0.920447	0.0360012
Q91WQ3	Yars1	Tyrosine--tRNA ligase, cytoplasmic OS=Mus musculus OX=10090 GN=Yars1 PE=1 SV=3	8	14	0.85265	0.99994	0.638865	0.262545	1.465	1.042	1.43	2.011	0.55	0.06	0.52	1.01	141.8	96.8	136.1	67.7	43.83	23.3	15.43	71.44	8	1	22.261	18	102.9	195.3	89.7	136.2	96.8	171.3	129.5	136.1	118	38.8	0.510164	0.93133	0.476115	0.652924	0.49212	0.920473	0.61696	0.706279	0.57393	0.249357	1.81687	0.861457	0.353689	0.451378	0.963689	-0.0533604	0.920545	0.0359552
Q8BZY3	Ddx19b	RNA helicase OS=Mus musculus OX=10090 GN=Ddx19b PE=1 SV=1	3	4	0.999977	0.991248	0.79491	0.928343	1.054	1.271	1.197	0.993	0.08	0.35	0.26	-0.01	28.2	26.7	22.2	22.3	25.2	11.21	46.82	16.55	3	1	5.282	11	23.5	33.7	26.7	26.7	32.2	22.2	18.8	42.9	25.1	19.8	0.11651	0.160706	0.14172	0.127996	0.163701	0.119291	0.0895665	0.222626	0.122082	0.127249	1.15371	0.206279	0.719026	0.143256	0.963707	-0.0533336	0.917099	0.0375838
Q8BGD9	Eif4b	Eukaryotic translation initiation factor 4B OS=Mus musculus OX=10090 GN=Eif4b PE=1 SV=1	5	9	0.891774	1	0.403254	0.179438	1.456	1.032	2.252	3.179	0.54	0.04	1.17	1.67	107.2	73.7	104	32.7	34.09	42.26	18.7	92.41	5	1	13.403	11	83.9	137.1	50.2	117	73.7	130.2	104	90.4	71.4	15	0.415964	0.653791	0.266454	0.560882	0.374682	0.699624	0.495474	0.469123	0.347276	0.096401	2.50065	1.3223	0.282858	0.548431	0.964195	-0.0526034	0.901289	0.0451361
P30416	Fkbp4	Peptidyl-prolyl cis-trans isomerase FKBP4 OS=Mus musculus OX=10090 GN=Fkbp4 PE=1 SV=5	2	6	0.935524	0.999775	0.745947	0.409107	1.26	1.173	1.544	1.659	0.33	0.23	0.63	0.73	91.2	72.4	77.7	46.9	63.85	23.84	39.01	59.47	2	1	5.97	4	56.1	148.4	56	90.9	72.4	143.4	75.5	77.7	73.4	29.9	0.278136	0.707678	0.29724	0.435762	0.368073	0.770553	0.359695	0.403217	0.357004	0.192159	1.86158	0.896527	0.408805	0.388484	0.964299	-0.0524471	0.949511	0.0224999
Q60737	Csnk2a1	Casein kinase II subunit alpha OS=Mus musculus OX=10090 GN=Csnk2a1 PE=1 SV=2	2	4	0.894175	0.997863	0.767831	0.49257	1.178	1.223	1.23	1.185	0.24	0.29	0.3	0.24	10.9	9.3	8.9	7.5	33.06	2.22	37	0.43	2	1	5.538	7	8.6	13.9	9.6	9.3	9.2	15.6	8.9	8.3	7.5	7.6	0.0426376	0.0662852	0.0509554	0.0445829	0.0467717	0.0838259	0.0424011	0.0430721	0.0364786	0.0488432	1.32283	0.403626	0.992203	0.00339936	0.965062	-0.0513071	0.920363	0.0360407
P23116	Eif3a	Eukaryotic translation initiation factor 3 subunit A OS=Mus musculus OX=10090 GN=Eif3a PE=1 SV=5	9	16	0.875259	0.999861	0.839927	0.423983	1.428	0.942	1.258	1.906	0.51	-0.09	0.33	0.93	298.2	208.9	316.5	166.1	45.75	31.85	15.06	67.3	9	1	29.032	8	213.2	417.1	174.3	316.8	208.9	350.5	316.5	258.6	278.7	99	1.05702	1.98903	0.925159	1.5187	1.06202	1.8834	1.50786	1.34198	1.35554	0.636247	1.58425	0.663799	0.437587	0.358936	0.965316	-0.050927	0.926774	0.033026
Q3TXS7	Psmd1	26S proteasome non-ATPase regulatory subunit 1 OS=Mus musculus OX=10090 GN=Psmd1 PE=1 SV=1	6	12	0.929886	0.998373	0.416198	0.173744	1.406	0.891	1.834	2.896	0.49	-0.17	0.88	1.53	88.1	62.7	98.9	34.2	58.36	20.7	12.38	78.12	6	1	17.438	7	56.8	136.6	62.7	86.1	59.9	98.9	103.8	81.5	63.6	18.3	0.281606	0.651407	0.332803	0.412752	0.304525	0.531435	0.494521	0.422937	0.309339	0.117609	2.2624	1.17786	0.206331	0.685435	0.965923	-0.0500194	0.94368	0.0251751
Q62318	Trim28	Transcription intermediary factor 1-beta OS=Mus musculus OX=10090 GN=Trim28 PE=1 SV=3	3	10	0.874575	0.999991	0.658714	0.299413	1.505	1.088	1.511	2.091	0.59	0.12	0.6	1.06	130.1	86.4	119.6	57.2	42.94	46.23	17.86	72.89	3	1	10.589	5	95.1	178	63.7	153.8	86.4	160.4	119.6	119	101.2	32.4	0.471492	0.848832	0.33811	0.737296	0.439248	0.861902	0.569795	0.61754	0.492218	0.208226	1.95042	0.963783	0.330061	0.481406	0.96645	-0.0492328	0.9258	0.0334829
Q64523	H2ac20	Histone H2A type 2-C OS=Mus musculus OX=10090 GN=H2ac20 PE=1 SV=3	7	39	1	0.999942	0.337953	0.355313	0.871	1.066	2.715	2.218	-0.2	0.09	1.44	1.15	899.3	1032.8	843.6	380.4	46.95	33.16	37.68	77.22	2	1	53.877	36	636.9	1269.8	588	1184.7	1032.8	1297.9	617.5	843.6	702	206.2	3.15766	6.05532	3.12102	5.67929	5.25064	6.97421	2.94188	4.37779	3.4144	1.32519	2.01056	1.0076	0.427384	0.369182	0.96681	-0.0486951	0.939445	0.0271284
Q2VIS4	Flg2	Filaggrin-2 OS=Mus musculus OX=10090 GN=Flg2 PE=1 SV=2	1	6	0.99613	0.999884	0.81707	0.74237	1.093	1.005	1.3	1.414	0.13	0.01	0.38	0.5	9.8	8.9	9.7	6.9	16.32	8.8	16.6	72.8	1	1	5.674	1	11	8.7	8.5	8.9	10	11.2	8	9.7	12.2	3.9	0.0545364	0.0414878	0.0451168	0.0426654	0.0508388	0.0601827	0.0381134	0.0503373	0.0593385	0.0250643	1.174	0.231433	0.926565	0.0331242	0.969072	-0.0453247	0.87875	0.0561345
P49312	Hnrnpa1	Heterogeneous nuclear ribonucleoprotein A1 OS=Mus musculus OX=10090 GN=Hnrnpa1 PE=1 SV=2	11	55	0.978671	0.999976	0.703417	0.519231	1.155	1.039	1.586	1.763	0.21	0.06	0.67	0.82	515.7	446.3	496.3	281.4	50.92	34.85	37.07	58.23	10	1	67.785	43	353.8	751.8	306.2	625.6	446.3	743.6	354.3	496.3	436	181.7	1.75409	3.58512	1.62527	2.99904	2.26894	3.9957	1.68795	2.57551	2.12062	1.16774	1.67442	0.743663	0.532406	0.273757	0.96969	-0.0444047	0.947921	0.0232279
Q9QXS1	Plec	Plectin OS=Mus musculus OX=10090 GN=Plec PE=1 SV=3	113	304	0.921776	0.999999	0.7393	0.426232	1.437	1.217	1.406	1.659	0.52	0.28	0.49	0.73	5318.7	3702.2	4369.2	2633.2	53.87	29.91	38.9	68.54	108	1	419.809	23	3561.2	7943.5	3268.6	5628.1	3702.2	8025.4	4369.2	4222.5	4469.2	1551.4	17.6559	37.8803	17.3493	26.9803	18.8216	43.1241	20.8156	21.9123	21.7374	9.97044	1.80507	0.852053	0.520089	0.283922	0.970324	-0.0434609	0.951743	0.0214801
Q9QZD9	Eif3i	Eukaryotic translation initiation factor 3 subunit I OS=Mus musculus OX=10090 GN=Eif3i PE=1 SV=1	3	11	0.924832	0.999994	0.754582	0.449746	1.136	1.113	1.596	1.629	0.18	0.15	0.67	0.7	20.4	17.9	18.3	11.2	37.08	42.25	21.75	53.37	3	1	10.642	10	15.6	26.6	9.8	24.5	17.9	25.6	18.3	17.5	16.7	7.6	0.0773426	0.126848	0.052017	0.11745	0.0910015	0.13756	0.0871844	0.0908147	0.0812257	0.0488432	1.6174	0.693674	0.375855	0.42498	0.970611	-0.0430343	0.926917	0.0329593
Z4YK11	Sh3d21	SH3 domain-containing protein 21 OS=Mus musculus OX=10090 GN=Sh3d21 PE=1 SV=1	1	17	0.647882	0.983104	0.869464	0.853438	0.932	1.036	1.045	0.94	-0.1	0.05	0.06	-0.09	758.9	814.2	732.2	779.3	12.66	2.15	6.81	0.17	1	1	6.55	1	693.8	830.1	814.2	834.3	799.4	799.4	700.2	732.2	778.4	780.3	3.43976	3.95851	4.32166	3.99952	4.06406	4.29554	3.33587	3.79969	3.78599	5.01478	0.865917	-0.2077	0.388266	0.410871	0.970808	-0.0427414	0.789992	0.102377
P70349	Hint1	Adenosine 5'-monophosphoramidase HINT1 OS=Mus musculus OX=10090 GN=Hint1 PE=1 SV=3	1	4	0.826442	0.999972	0.904322	0.498429	1.85	1.115	1.074	1.782	0.89	0.16	0.1	0.83	8.2	4.4	7.3	4.1	38.2	43.15	26.66	81.16	1	1	3.332	21	6.2	10.8	4.4	8.8	4.4	10.7	6.6	7.3	7.9	2.1	0.0307387	0.0515021	0.0233546	0.042186	0.0223691	0.057496	0.0314435	0.0378827	0.0384241	0.0134961	1.62842	0.703475	0.610458	0.214344	0.97271	-0.0399178	0.936996	0.0282623
A2AIM4	Tpm2	Tropomyosin beta chain OS=Mus musculus OX=10090 GN=Tpm2 PE=1 SV=1	15	38	0.98493	0.999962	0.480399	0.349967	0.802	1.07	3.233	2.423	-0.32	0.1	1.69	1.28	243.5	303.6	227.5	93.9	52.07	52.26	39.55	54.6	5	1	67.148	43	165.4	358.3	92.6	303.6	304.1	358.8	164.8	227.5	141.1	62.5	0.82003	1.70863	0.491507	1.45542	1.54601	1.928	0.785136	1.18059	0.686284	0.401671	2.38596	1.25457	0.225927	0.646031	0.97413	-0.0378141	0.957101	0.0190424
A0A0G2JF72	Csde1	Cold shock domain-containing protein E1 OS=Mus musculus OX=10090 GN=Csde1 PE=1 SV=1	4	4	0.985441	0.999884	0.463725	0.297673	1.149	0.913	1.562	1.964	0.2	-0.13	0.64	0.97	106.4	92.6	116.5	59.3	45.8	17.34	14.61	56.17	4	1	7.602	4	76	148.9	92.6	115.3	82.5	116.5	120.6	91.1	90.3	39	0.376797	0.710062	0.491507	0.552733	0.41942	0.626008	0.574559	0.472756	0.439202	0.250643	1.6171	0.693409	0.27278	0.564187	0.974283	-0.0375879	0.945845	0.0241801
Q9D1G1	Rab1b	Ras-related protein Rab-1B OS=Mus musculus OX=10090 GN=Rab1b PE=1 SV=1	9	34	0.734694	0.999961	0.930934	0.450787	1.448	1.015	1.261	1.799	0.53	0.02	0.33	0.85	26.8	18.5	26.5	14.7	46.34	4.72	39.98	59.96	2	1	38.377	44	19.1	37.7	19	18.5	17.3	26.5	39.7	17.5	23.1	9.4	0.0946951	0.179781	0.100849	0.0886865	0.0879512	0.142397	0.189138	0.0908147	0.112354	0.0604113	1.62976	0.704659	0.463126	0.334301	0.974818	-0.0367945	0.951338	0.0216651
Q9Z1Z2	Strap	Serine-threonine kinase receptor-associated protein OS=Mus musculus OX=10090 GN=Strap PE=1 SV=2	3	6	0.942867	0.999838	0.465691	0.27479	1.173	1.139	1.929	1.987	0.23	0.19	0.95	0.99	80.6	68.8	70.8	35.6	40.16	27.14	31.13	69.27	3	1	16.678	12	60.2	108	47.8	84	68.8	109.4	62.1	70.8	60.9	20.9	0.298463	0.515021	0.253715	0.402685	0.349771	0.587856	0.295855	0.36741	0.296206	0.134319	1.93736	0.954091	0.365785	0.436774	0.975306	-0.0360728	0.947154	0.0235795
P61222	Abce1	ATP-binding cassette sub-family E member 1 OS=Mus musculus OX=10090 GN=Abce1 PE=1 SV=1	6	9	0.690519	0.999744	0.40583	0.120283	1.488	1.139	1.572	2.053	0.57	0.19	0.65	1.04	14.9	10	13.1	6.4	29.5	21.8	20.29	59.74	6	1	17.62	13	12.1	18.4	10	13.4	8.9	18.2	13.1	12.9	10	4.1	0.0599901	0.0877444	0.0530786	0.0642378	0.0452466	0.0977969	0.0624107	0.0669434	0.0486381	0.0263496	2.01945	1.01396	0.236713	0.625779	0.97557	-0.0356825	0.925742	0.0335103
A0A087WS46	Eef1b2	Eukaryotic translation elongation factor 1 beta 2 OS=Mus musculus OX=10090 GN=Eef1b2 PE=1 SV=1	4	16	0.923456	0.999996	0.457343	0.234656	1.267	1.071	1.761	2.083	0.34	0.1	0.82	1.06	339.5	268	316.9	152.2	42.43	22.17	24.51	68.92	4	1	13.622	13	249.1	462.7	218.3	339.7	268	437.6	316.9	275.6	259.2	89.3	1.235	2.20649	1.1587	1.62848	1.36248	2.35142	1.50977	1.4302	1.2607	0.573907	1.92281	0.943213	0.351115	0.454551	0.97559	-0.0356526	0.947338	0.0234948
Q3TFP0	Srsf10	Serine/arginine-rich-splicing factor 10 OS=Mus musculus OX=10090 GN=Srsf10 PE=1 SV=1	2	6	0.943725	1	0.440839	0.237869	1.291	1.114	2.048	2.372	0.37	0.16	1.03	1.25	69.5	53.9	62.4	26.3	60	40.93	41.01	59.49	2	1	7.34	20	44.2	109.4	36	82.6	53.9	107.2	50.2	62.4	41.2	16.8	0.219137	0.521698	0.191083	0.395973	0.274021	0.576034	0.239162	0.323819	0.200389	0.107969	2.46254	1.30015	0.18025	0.744125	0.975626	-0.0356005	0.964272	0.0158003
P29341	Pabpc1	Polyadenylate-binding protein 1 OS=Mus musculus OX=10090 GN=Pabpc1 PE=1 SV=2	15	37	0.933007	0.999991	0.557669	0.290287	1.275	1.111	1.657	1.903	0.35	0.15	0.73	0.93	608.1	476.8	547.4	287.7	50.37	32.12	23.34	63.81	11	1	60.829	21	419	882.6	356.2	676.2	476.8	793.5	547.4	534.7	467.8	176.9	2.07734	4.20887	1.89066	3.24161	2.424	4.26384	2.60791	2.77478	2.27529	1.13689	1.88472	0.914352	0.32876	0.483121	0.977483	-0.0328558	0.958523	0.0183972
E9QNN1	Dhx9	RNA helicase OS=Mus musculus OX=10090 GN=Dhx9 PE=1 SV=1	8	19	0.709412	0.999533	0.952673	0.493894	1.32	1.011	1.086	1.418	0.4	0.02	0.12	0.5	169.8	128.6	167.9	118.4	27.43	22.57	17.04	35.21	8	1	21.775	6	139.5	206.6	108.5	168.4	128.6	195.7	167.9	138.7	152.7	91.8	0.691621	0.985217	0.575902	0.807287	0.653787	1.05159	0.799905	0.719772	0.742704	0.589974	1.28626	0.363185	0.421179	0.375533	0.978219	-0.0317704	0.926165	0.0333115
P43277	H1-3	Histone H1.3 OS=Mus musculus OX=10090 GN=H1-3 PE=1 SV=2	18	75	0.99988	0.999966	0.210557	0.204839	1.009	1.004	1.817	1.826	0.01	0.01	0.86	0.87	288	285.5	286.9	157.1	29.41	2.92	3.17	59.14	1	1	79.15	49	233.2	355.7	289.9	285.5	273.9	292.7	275	286.9	245.3	100.6	1.15617	1.69623	1.53875	1.36865	1.39248	1.57281	1.31015	1.48884	1.19309	0.64653	1.58431	0.663855	0.310187	0.508377	0.978683	-0.0310862	0.927849	0.0325227
F8WJK8	St13	Hsc70-interacting protein OS=Mus musculus OX=10090 GN=St13 PE=1 SV=1	3	11	0.889148	0.999518	0.707947	0.401481	1.182	1.172	1.668	1.683	0.24	0.23	0.74	0.75	65	55	55.5	33	29.6	18.85	26.46	76.23	3	1	10.399	8	52.6	80.4	39.5	56.7	55	83.3	52.8	55.5	60.3	18	0.260783	0.383405	0.20966	0.271812	0.279614	0.447609	0.251548	0.288012	0.293288	0.115681	1.6092	0.686343	0.594883	0.225568	0.978841	-0.0308533	0.941176	0.0263293
A0A0G2JEB3	Fdps	Farnesyl pyrophosphate synthase (Fragment) OS=Mus musculus OX=10090 GN=Fdps PE=4 SV=4	1	12	0.977701	1	0.447266	0.288182	1.205	0.882	2.542	3.472	0.27	-0.18	1.35	1.8	238.4	197.9	270.4	77.9	60.42	49.97	35	86.31	1	1	9.539	6	151	376.4	110.7	318.8	197.9	326.8	154.7	270.4	158.3	38.3	0.748637	1.79495	0.58758	1.52828	1.0061	1.75605	0.737018	1.40322	0.769942	0.246144	2.5564	1.35411	0.322026	0.492109	0.979235	-0.0302735	0.969056	0.0136513
Q99PT1	Arhgdia	Rho GDP-dissociation inhibitor 1 OS=Mus musculus OX=10090 GN=Arhgdia PE=1 SV=3	5	18	0.950947	0.999967	0.564684	0.344163	1.23	1.042	1.727	2.039	0.3	0.06	0.79	1.03	541.6	440.2	519.9	255	45.28	33.12	28.2	68.33	5	1	32.062	43	388.7	754.8	313.7	614.7	440.2	712.1	407.3	519.9	431.9	150.5	1.92712	3.59943	1.66507	2.94679	2.23793	3.82644	1.94045	2.69798	2.10068	0.967224	1.83944	0.87927	0.382896	0.416919	0.979322	-0.0301455	0.959087	0.0181421
A0A1W2P772	Atp2b1	Plasma membrane calcium-transporting ATPase 1 (Fragment) OS=Mus musculus OX=10090 GN=Atp2b1 PE=1 SV=1	2	7	0.766763	0.999059	0.82849	1	1.364	0.846	0.764	1.232	0.45	-0.24	-0.39	0.3	14.1	10.3	16.6	13.5	34.98	9.74	32.65	57.43	1	1	16.495	11	10.9	18.1	11.1	9.1	10.3	16.8	16.6	8.7	20.8	8.8	0.0540407	0.0863138	0.0589172	0.0436242	0.052364	0.090274	0.0790853	0.0451479	0.101167	0.0565553	0.906686	-0.141326	0.614583	0.211419	0.981467	-0.0269891	0.954864	0.0200587
Q9WUM4	Coro1c	Coronin-1C OS=Mus musculus OX=10090 GN=Coro1c PE=1 SV=2	5	12	0.905767	0.999895	0.667537	0.32105	1.239	1.004	1.576	1.944	0.31	0.01	0.66	0.96	134.2	108.3	133.6	68.7	49.66	13.67	16.96	70.38	4	1	15.79	9	93	193.7	90.3	119	108.3	133.6	164.3	118.1	118.7	39.8	0.461081	0.923701	0.479299	0.57047	0.550585	0.717894	0.782754	0.61287	0.577335	0.255784	1.69125	0.758089	0.298384	0.525225	0.982804	-0.0250251	0.966877	0.0146288
Q9R1P4	Psma1	Proteasome subunit alpha type-1 OS=Mus musculus OX=10090 GN=Psma1 PE=1 SV=1	5	12	0.935637	0.998913	0.316817	0.189546	1.109	1.073	2.127	2.199	0.15	0.1	1.09	1.14	78.9	71.2	73.6	33.5	17.22	38.14	22.89	57.83	5	1	17.144	19	69.8	89.2	41	92.8	71.2	95.3	73.6	60.6	51.7	21.7	0.346059	0.42537	0.217622	0.444871	0.361973	0.51209	0.350643	0.314478	0.251459	0.13946	2.0076	1.00547	0.222506	0.652659	0.982951	-0.024808	0.932367	0.0304131
F6VQH5	Hnrnpdl	Heterogeneous nuclear ribonucleoprotein D-like (Fragment) OS=Mus musculus OX=10090 GN=Hnrnpdl PE=1 SV=1	5	21	0.977149	1	0.483831	0.314666	1.137	1.117	2.146	2.183	0.19	0.16	1.1	1.13	164.8	145	147.5	67.6	55.5	43.82	31.26	70.9	3	1	17.76	15	108.9	249.5	83.6	212.4	145	230.8	131.9	147.5	117.3	38.9	0.539911	1.18979	0.443737	1.01822	0.737163	1.24019	0.628394	0.765439	0.570525	0.25	2.14011	1.09769	0.296438	0.528066	0.985016	-0.0217807	0.975688	0.0106889
P51150	Rab7a	Ras-related protein Rab-7a OS=Mus musculus OX=10090 GN=Rab7a PE=1 SV=2	10	21	0.973667	0.999816	0.263684	0.176109	1.141	1.087	2.153	2.259	0.19	0.12	1.11	1.18	149.3	130.9	137.3	60.8	30.58	25.02	16.83	73.45	10	1	31.793	44	119.8	186	98.6	164.2	130.9	174.4	137.3	127.7	108.1	34.2	0.593951	0.886981	0.523355	0.787152	0.66548	0.937131	0.654121	0.662688	0.525778	0.219794	2.0154	1.01107	0.312871	0.504635	0.985563	-0.0209802	0.956332	0.0193915
P70670	Naca	Nascent polypeptide-associated complex subunit alpha, muscle-specific form OS=Mus musculus OX=10090 GN=Naca PE=1 SV=2	4	24	0.931051	0.996517	0.600154	0.410272	1.177	1.035	1.83	2.08	0.23	0.05	0.87	1.06	119.7	101.7	115.6	55.6	36.54	44.56	41.02	43.97	4	1	18.797	3	91.9	156	56	146.2	101.7	165.5	69.6	115.6	76.7	40.3	0.455627	0.74392	0.29724	0.700863	0.517031	0.889307	0.331586	0.599896	0.373054	0.258997	1.92051	0.941487	0.453541	0.343384	0.988209	-0.0171119	0.975773	0.0106511
P56812	Pdcd5	Programmed cell death protein 5 OS=Mus musculus OX=10090 GN=Pdcd5 PE=1 SV=3	1	5	0.846576	1	0.661917	0.290895	1.515	1.131	1.545	2.07	0.6	0.18	0.63	1.05	35.4	23.4	31.3	15.1	61.8	20.21	41.16	65.23	1	1	4.971	10	22.2	56.5	21.5	31.1	23.4	54.6	31.3	25.7	24.9	9.2	0.110064	0.269433	0.114119	0.149089	0.118963	0.293391	0.149119	0.133368	0.121109	0.059126	2.1301	1.09092	0.334676	0.475376	0.988484	-0.0167103	0.983644	0.00716199
P43274	H1-4	Histone H1.4 OS=Mus musculus OX=10090 GN=H1-4 PE=1 SV=2	20	77	0.999947	1	0.295138	0.280268	1.006	1.015	2.274	2.254	0.01	0.02	1.19	1.17	6937	6897	6835.8	3033.1	40.19	14.73	4.03	85.74	6	1	93.934	52	5179	9291.9	5811	7825	6897	6835.8	6698.5	7235.3	6126.2	1501.7	25.6767	44.3104	30.8439	37.512	35.0635	36.7319	31.9128	37.547	29.7967	9.65103	1.79464	0.843694	0.363687	0.439273	0.988597	-0.0165449	0.972558	0.0120845
P10126	Eef1a1	Elongation factor 1-alpha 1 OS=Mus musculus OX=10090 GN=Eef1a1 PE=1 SV=3	23	125	0.935245	0.999999	0.530713	0.288502	1.338	1.069	1.854	2.321	0.42	0.1	0.89	1.21	7926.3	5922.8	7412.9	3194	51.04	36.3	25.44	79.85	13	1	164.429	50	5431.9	11566.2	4312.4	8871.7	5922.8	10342.8	6397.8	7412.9	6055	1684.8	26.9306	55.1559	22.8896	42.5297	30.1108	55.5766	30.4802	38.4686	29.4504	10.8278	2.06109	1.04341	0.343634	0.463904	0.988793	-0.0162602	0.979989	0.00877889
Q91YQ5	Rpn1	Dolichyl-diphosphooligosaccharide--protein glycosyltransferase subunit 1 OS=Mus musculus OX=10090 GN=Rpn1 PE=1 SV=1	8	33	0.880525	1	0.771992	0.397993	1.252	1.013	1.217	1.505	0.32	0.02	0.28	0.59	378.7	302.5	374	248.5	42.59	14.31	7.08	43.22	8	1	38.975	15	277.5	516.7	282.2	369.1	302.5	408.7	374	355.8	340.8	181.3	1.37581	2.464	1.49788	1.76942	1.53787	2.19613	1.7818	1.84639	1.65759	1.16517	1.37557	0.460025	0.345698	0.461303	0.988905	-0.0160966	0.974989	0.0110001
Q8BHN3	Ganab	Neutral alpha-glucosidase AB OS=Mus musculus OX=10090 GN=Ganab PE=1 SV=1	4	11	0.892636	0.999617	0.359299	0.177305	1.283	1.01	1.969	2.502	0.36	0.01	0.98	1.32	129.9	101.2	128.6	51.4	30.53	26.28	17.55	74.58	4	1	14.238	6	104.3	161.7	76.2	130	101.2	147.6	103.4	128.6	92.4	28.6	0.517105	0.771102	0.404459	0.623202	0.514489	0.793122	0.492616	0.667359	0.449416	0.183805	2.05626	1.04002	0.258296	0.587882	0.989357	-0.0154369	0.968302	0.0139892
P21550	Eno3	Beta-enolase OS=Mus musculus OX=10090 GN=Eno3 PE=1 SV=3	10	29	0.999042	0.999657	0.603223	0.582456	0.933	1.315	3.059	2.171	-0.1	0.4	1.61	1.12	32.8	35.1	24.9	11.5	53.69	86.86	52.58	76.93	4	1	62.503	31	22	48.8	9.2	35.1	80.7	53.3	21.4	24.9	21.1	6.2	0.109073	0.232713	0.0488323	0.168265	0.410269	0.286405	0.101953	0.129216	0.102626	0.0398458	2.42188	1.27612	0.371933	0.429536	0.990542	-0.0137106	0.985997	0.00612437
Q01768	Nme2	Nucleoside diphosphate kinase B OS=Mus musculus OX=10090 GN=Nme2 PE=1 SV=1	7	35	0.929234	0.999451	0.394555	0.226039	1.281	1.021	2.18	2.735	0.36	0.03	1.12	1.45	1980	1546	1939.7	709.2	46.17	38.11	35.75	70.98	3	1	46.107	41	1411	2778.6	1015.1	2229	1546	2690.4	1282.4	1939.7	1231.6	408.4	6.99554	13.2504	5.388	10.6855	7.85968	14.4567	6.10958	10.0659	5.99027	2.62468	2.37047	1.24517	0.285779	0.54397	0.991402	-0.0124582	0.984147	0.00694023
Q8BVQ9	Psmc2	26S proteasome regulatory subunit 7 OS=Mus musculus OX=10090 GN=Psmc2 PE=1 SV=1	7	18	0.894227	0.999987	0.839153	0.463062	1.279	1.01	1.392	1.762	0.35	0.01	0.48	0.82	171.5	134.1	169.8	96.4	49.82	23.33	9.02	71.75	7	1	29.66	18	118.7	247.8	103	165.6	134.1	191.4	169.8	160.9	168.5	55.1	0.588498	1.18169	0.546709	0.793864	0.681749	1.02848	0.808957	0.834977	0.819553	0.354113	1.51799	0.602159	0.496382	0.304184	0.993589	-0.0092794	0.987828	0.0053185
Q9R1T4	Septin6	Septin-6 OS=Mus musculus OX=10090 GN=Septin6 PE=1 SV=4	8	25	0.910312	0.999858	0.964786	0.731723	1.294	1.169	1.168	1.293	0.37	0.23	0.22	0.37	82.6	63.8	70.6	54.6	38.05	15.13	29.8	72.03	4	1	34.71	27	62.7	108.8	75.8	63.8	56.3	66.4	111	70.6	95.8	31.2	0.310858	0.518836	0.402335	0.305849	0.286223	0.356797	0.528823	0.366373	0.465953	0.200514	1.25237	0.324658	0.5522	0.257903	0.994048	-0.0086128	0.985537	0.00632709
P24527	Lta4h	Leukotriene A-4 hydrolase OS=Mus musculus OX=10090 GN=Lta4h PE=1 SV=4	3	8	0.955556	0.999997	0.57058	0.331792	1.215	1.099	1.37	1.514	0.28	0.14	0.45	0.6	56.4	46.4	51.3	33.9	51.88	19.46	18.84	33.1	3	1	11.004	6	38.4	82.9	42.1	60.6	46.4	69.8	51.3	50.9	43	26.7	0.190382	0.395327	0.223461	0.290508	0.235892	0.375067	0.244402	0.264141	0.209144	0.171594	1.54719	0.62965	0.131456	0.881219	0.994287	-0.00826531	0.989795	0.00445479
Q62465	Vat1	Synaptic vesicle membrane protein VAT-1 homolog OS=Mus musculus OX=10090 GN=Vat1 PE=1 SV=3	2	7	0.89426	0.998696	0.501206	0.274982	1.319	1.048	1.695	2.133	0.4	0.07	0.76	1.09	44.2	33.5	42.1	19.8	25.5	33.79	21.65	70.07	2	1	7.707	6	36.8	53	24.6	48.3	33.5	51.8	33.5	42.1	34	11.5	0.182449	0.252742	0.130573	0.231544	0.17031	0.278345	0.1596	0.218474	0.16537	0.0739075	1.8289	0.870972	0.348243	0.458118	0.994466	-0.00800535	0.982079	0.00785352
P62274	Rps29	40S ribosomal protein S29 OS=Mus musculus OX=10090 GN=Rps29 PE=1 SV=2	2	8	0.82391	0.996213	0.877506	0.547736	1.216	1.081	1.183	1.331	0.28	0.11	0.24	0.41	157.1	129.2	145.3	109.2	26.93	22	19.31	34.93	2	1	4.101	14	129.6	190.5	103.5	161.2	129.2	183.4	125.9	145.3	140.5	84.8	0.642538	0.908441	0.549363	0.772771	0.656838	0.985492	0.599809	0.754022	0.683366	0.544987	1.26963	0.344403	0.606976	0.216829	0.994505	-0.00794931	0.982288	0.00776107
A0A1L1SV25	Actn4	Alpha-actinin-4 OS=Mus musculus OX=10090 GN=Actn4 PE=1 SV=1	25	77	0.937894	0.999998	0.491719	0.25788	1.288	1.076	1.907	2.283	0.37	0.11	0.93	1.19	796.4	618.4	740.2	324.2	57.04	41.38	25.54	66.34	15	1	131.142	34	519.3	1221.3	409.6	950.7	618.4	1055.9	660.4	740.2	539.4	194.9	2.57462	5.82403	2.1741	4.55753	3.14387	5.67383	3.14626	3.8412	2.62354	1.25257	2.17766	1.12278	0.222849	0.651989	0.994999	-0.00723314	0.992015	0.00348195
Q61335	Bcap31	B-cell receptor-associated protein 31 OS=Mus musculus OX=10090 GN=Bcap31 PE=1 SV=4	3	6	0.954893	0.999984	0.821173	0.574422	1.192	0.962	1.245	1.543	0.25	-0.06	0.32	0.63	74.4	62.4	77.3	50.1	42.65	17.72	13.83	52.17	3	1	12.121	11	54.5	101.5	62.4	77.6	55	82.4	77.3	62.7	73.8	34	0.270203	0.484025	0.33121	0.372004	0.279614	0.442773	0.368271	0.325376	0.358949	0.218509	1.31198	0.391744	0.556383	0.254626	0.995532	-0.00646029	0.990067	0.00433529
Q9CZD3	Gars1	Glycine--tRNA ligase OS=Mus musculus OX=10090 GN=Gars1 PE=1 SV=1	6	15	0.940004	0.999997	0.711104	0.432225	1.292	1.088	1.52	1.805	0.37	0.12	0.6	0.85	267	206.7	245.5	136	52.28	29.18	25.31	71.7	6	1	21.93	11	181.1	393.7	161	286.8	206.7	347.7	217.8	245.5	237.8	77.8	0.897868	1.87744	0.854565	1.37488	1.05084	1.86835	1.03764	1.274	1.15661	0.5	1.68214	0.750298	0.493089	0.307074	0.995928	-0.00588641	0.992936	0.0030786
E9PV04	Eif4a3l1	RNA helicase OS=Mus musculus OX=10090 GN=Eif4a3l1 PE=3 SV=2	3	10	0.888848	0.998192	0.711004	0.430071	1.134	0.931	2.323	2.828	0.18	-0.1	1.22	1.5	16.6	14.6	17.8	6.3	66.01	39.64	56.53	47.71	2	1	19.403	9	10	27.5	6.6	14.6	15.1	26.9	7.3	17.8	9	4.4	0.0495786	0.13114	0.0350318	0.0699904	0.0767666	0.144546	0.0347785	0.0923716	0.0437743	0.0282776	2.51389	1.32992	0.509036	0.293252	0.997724	-0.00328802	0.997151	0.00123894
O08529	Capn2	Calpain-2 catalytic subunit OS=Mus musculus OX=10090 GN=Capn2 PE=1 SV=4	3	7	0.808008	0.999937	0.49977	0.193886	1.379	1.047	1.455	1.917	0.46	0.07	0.54	0.94	45.4	32.9	43.4	22.6	39.55	31.7	7.14	48.19	3	1	12.365	3	34.1	60.5	26.6	48.8	32.9	48.4	43.4	42.5	32.3	15.9	0.169063	0.288507	0.141189	0.233941	0.16726	0.260075	0.206765	0.22055	0.157101	0.102185	1.76739	0.821622	0.183984	0.73522	0.998494	-0.00217368	0.996358	0.00158473
Q9D2Q8	S100a14	Protein S100-A14 OS=Mus musculus OX=10090 GN=S100a14 PE=1 SV=1	2	10	0.704841	0.991681	0.607982	0.255694	1.487	1.331	1.605	1.793	0.57	0.41	0.68	0.84	242.2	162.9	182	101.5	28.75	44.44	43.49	36.31	2	1	9.696	21	197.1	297.7	102.3	255.4	162.9	347.6	165.4	182	132	78.1	0.977194	1.41965	0.542994	1.22435	0.828165	1.86781	0.787994	0.944473	0.642023	0.501928	2.09815	1.06912	0.108701	0.963768	0.998606	-0.00201265	0.99695	0.00132675
Q61495	Dsg1a	Desmoglein-1-alpha OS=Mus musculus OX=10090 GN=Dsg1a PE=2 SV=2	3	5	0.0699824	0.973297	0.983289	0.0754584	1.452	1.027	1.027	1.452	0.54	0.04	0.04	0.54	29	20	28.2	19.4	18.48	3.6	11.73	16.3	3	1	5.411	3	25.4	33.1	20	21.1	19.7	30.8	28.2	24.3	21.8	17.3	0.12593	0.157845	0.106157	0.101151	0.100153	0.165502	0.13435	0.126103	0.106031	0.111183	1.30733	0.386623	0.064205	1.19243	0.999311	-0.000994931	0.996512	0.00151747
Q9WV02	Rbmx	RNA-binding motif protein, X chromosome OS=Mus musculus OX=10090 GN=Rbmx PE=1 SV=1	6	20	0.922998	0.999967	0.463501	0.220226	1.233	0.988	1.818	2.267	0.3	-0.02	0.86	1.18	353.1	286.4	357.3	157.6	57.17	16.95	19.97	64.37	2	1	20.51	17	230	542	234.2	330.3	286.4	439.2	357.3	294.3	257.5	96.4	1.14031	2.58464	1.2431	1.58341	1.45602	2.36002	1.70224	1.52724	1.25243	0.619537	1.9906	0.993201	0.260103	0.584855	0.999628	-0.000536164	0.999401	0.000260426
P61168	Drd2	D(2) dopamine receptor OS=Mus musculus OX=10090 GN=Drd2 PE=1 SV=2	2	7	0.965023	0.939053	0.66208	0.71801	1.045	1.067	1.1	1.077	0.06	0.09	0.14	0.11	205.6	196.7	192.7	178.9	2.76	5.12	6.25	19.54	2	1	4.912	2	201.7	209.7	188.4	208.6	196.7	186.1	209.9	192.7	205.6	155.6	1	1	1	1	1	1	1	1	1	1	1	0	#DIV/0!	#DIV/0!	1	0	#DIV/0!	#DIV/0!
P50580	Pa2g4	Proliferation-associated protein 2G4 OS=Mus musculus OX=10090 GN=Pa2g4 PE=1 SV=3	6	17	0.889756	0.999315	0.416998	0.212352	1.454	1.148	1.598	2.025	0.54	0.2	0.68	1.02	91.5	62.9	79.8	39.4	34.43	27.55	19.53	69.73	6	1	16.982	15	71.4	117.3	59.6	95.9	62.9	108.8	77.8	79.8	67.6	23	0.353991	0.559371	0.316348	0.459732	0.319776	0.584632	0.370653	0.414115	0.328794	0.147815	1.91548	0.937704	0.326554	0.486045	1.00047	0.000676828	0.998769	0.000534972
Q8R1B4	Eif3c	Eukaryotic translation initiation factor 3 subunit C OS=Mus musculus OX=10090 GN=Eif3c PE=1 SV=1	7	13	0.846278	0.999101	0.621071	0.307681	1.305	1.227	1.657	1.762	0.38	0.29	0.73	0.82	124.3	95.3	101.4	57.5	40.43	23.52	29.3	68.59	7	1	20.474	10	92.7	166.9	70.7	114.7	95.3	162.7	100.7	101.4	97.7	33.9	0.459593	0.795899	0.375265	0.549856	0.484494	0.874261	0.479752	0.526207	0.475195	0.217866	1.80861	0.854885	0.43371	0.3628	1.00161	0.00231431	0.996584	0.00148621
Q02248	Ctnnb1	Catenin beta-1 OS=Mus musculus OX=10090 GN=Ctnnb1 PE=1 SV=1	11	26	0.837968	0.999977	0.955101	0.990721	1.371	0.985	0.824	1.147	0.46	-0.02	-0.28	0.2	34.4	25.1	34.9	30.4	43.3	10.66	18.48	75.37	7	1	43.362	18	25.1	47.2	22.7	28.1	25.1	34.9	40.3	27.7	55.1	16.8	0.124442	0.225083	0.120488	0.134708	0.127605	0.187534	0.191996	0.143747	0.267996	0.107969	0.927881	-0.107988	0.844823	0.0732342	1.00193	0.00278746	0.995787	0.00183344
Q9R1P3	Psmb2	Proteasome subunit beta type-2 OS=Mus musculus OX=10090 GN=Psmb2 PE=1 SV=1	5	7	0.92481	0.999465	0.315035	0.174332	1.519	1.053	1.53	2.206	0.6	0.07	0.61	1.14	32.3	21.2	30.6	13.9	31.34	43.87	9.41	56.29	5	1	13.767	26	25.8	40.4	20.4	42	21.2	34.4	28.6	30.6	21.2	9.1	0.127913	0.192656	0.10828	0.201342	0.107778	0.184847	0.136255	0.158796	0.103113	0.0584833	1.97983	0.985373	0.158148	0.800937	1.00199	0.00286843	0.993922	0.00264753
D3Z2H9	Tpm3-rs7	Tropomyosin 3, related sequence 7 OS=Mus musculus OX=10090 GN=Tpm3-rs7 PE=3 SV=1	24	77	0.956986	0.999953	0.351803	0.209087	1.265	1.043	1.996	2.421	0.34	0.06	1	1.28	2455.2	1940.4	2354.4	972.3	51.55	38.86	24.8	62.18	8	1	119.198	65	1675.5	3597.7	1394.8	3010.5	1940.4	3110.6	1905.2	2354.4	1558.6	606.6	8.30689	17.1564	7.4034	14.4319	9.86477	16.7147	9.0767	12.218	7.58074	3.89846	2.20743	1.14237	0.182909	0.737764	1.00488	0.00702868	0.991466	0.00372218
B2M1R6	Hnrnpk	Heterogeneous nuclear ribonucleoprotein K OS=Mus musculus OX=10090 GN=Hnrnpk PE=1 SV=1	15	57	0.880885	0.999919	0.459942	0.214888	1.326	1.102	1.765	2.124	0.41	0.14	0.82	1.09	1262	951.5	1145.1	539.1	47.1	30.46	20.95	64.13	15	1	82.794	31	892.6	1784.2	713.2	1313.7	951.5	1550.9	1145.1	1060.2	879.2	330.6	4.42538	8.50835	3.78556	6.2977	4.83732	8.33369	5.45545	5.50182	4.27626	2.12468	2.00918	1.00661	0.280737	0.5517	1.00568	0.00817569	0.989002	0.004803
P05201	Got1	Aspartate aminotransferase, cytoplasmic OS=Mus musculus OX=10090 GN=Got1 PE=1 SV=3	10	44	0.709737	0.997754	0.765416	0.32381	1.273	1.136	1.412	1.582	0.35	0.18	0.5	0.66	881.2	692.4	776	490.4	20.01	12.98	17.78	62.05	10	1	45.876	27	764.2	1016	707.7	692.4	554.2	743.5	1018.8	776	785.2	306.3	3.7888	4.84502	3.75637	3.31927	2.81749	3.99516	4.85374	4.02698	3.81907	1.96851	1.48316	0.568679	0.316256	0.499961	1.00581	0.00836006	0.971383	0.0126093
Q61024	Asns	Asparagine synthetase [glutamine-hydrolyzing] OS=Mus musculus OX=10090 GN=Asns PE=1 SV=3	3	4	0.971527	0.98903	0.565853	0.63061	0.748	0.899	2.185	1.817	-0.42	-0.15	1.13	0.86	9.2	12.3	10.3	5.6	86.47	32	11.68	77.12	3	1	10.648	7	4.5	18.8	8	15.7	12.3	10.3	12.4	10.1	10.4	3.1	0.0223104	0.0896519	0.0424628	0.0752637	0.0625318	0.0553466	0.0590758	0.0524131	0.0505837	0.0199229	1.57749	0.657634	0.401747	0.396047	1.00664	0.00954925	0.99302	0.00304194
A0A1C7CYV0	Pls3	Plastin-3 (Fragment) OS=Mus musculus OX=10090 GN=Pls3 PE=1 SV=1	11	43	0.915858	0.999645	0.826145	0.542606	1.359	1.179	1.542	1.778	0.44	0.24	0.62	0.83	490.1	360.6	415.8	233.9	58.76	37.34	44.51	75.83	11	1	59.484	21	314.9	762.6	242.7	521.6	360.6	747.8	328.2	415.8	425.7	128.5	1.56123	3.63662	1.28822	2.50048	1.83325	4.01827	1.5636	2.15776	2.07053	0.825835	1.78146	0.833061	0.63035	0.200418	1.00738	0.0106139	0.98942	0.00461913
Q6ZWY3	Rps27l	40S ribosomal protein S27-like OS=Mus musculus OX=10090 GN=Rps27l PE=1 SV=3	3	9	0.86171	0.999966	0.689405	0.33496	1.323	1.032	1.48	1.898	0.4	0.04	0.57	0.92	93.6	70.8	90.8	47.8	45.55	28.51	10.74	64.6	3	1	10.855	26	67.1	130.8	53.5	95	70.8	103.3	90.8	83.6	78.3	29.2	0.332672	0.623748	0.28397	0.455417	0.359939	0.555078	0.432587	0.433835	0.380837	0.187661	1.66697	0.737226	0.366209	0.436271	1.00924	0.0132655	0.981059	0.00830492
Q9CXW4	Rpl11	60S ribosomal protein L11 OS=Mus musculus OX=10090 GN=Rpl11 PE=1 SV=4	6	21	0.92481	0.999941	0.86631	0.581137	1.279	1.088	1.371	1.612	0.36	0.12	0.46	0.69	277.4	216.8	254.9	158.1	50.31	30.53	21.53	72.47	6	1	23.248	30	191.2	402.3	158.4	294.2	216.8	342.3	229.2	254.9	278.5	89.8	0.947942	1.91845	0.840764	1.41035	1.10219	1.83933	1.09195	1.32278	1.35457	0.577121	1.46816	0.554013	0.645587	0.190045	1.0107	0.0153595	0.980748	0.00844275
D3Z3N4	Hnrnph3	Heterogeneous nuclear ribonucleoprotein H3 OS=Mus musculus OX=10090 GN=Hnrnph3 PE=1 SV=1	6	12	0.913591	0.999436	0.934614	0.999958	1.114	0.926	0.922	1.109	0.16	-0.11	-0.12	0.15	14.7	13.2	15.9	14.4	52.93	38.98	33.33	44.35	5	1	19.051	24	10	21.9	6.9	16.1	13.2	18.9	9.3	15.9	19.9	10.4	0.0495786	0.104435	0.0366242	0.0771812	0.0671073	0.101558	0.0443068	0.0825117	0.0967899	0.066838	0.930472	-0.103965	0.531356	0.274614	1.01157	0.0166032	0.980924	0.00836446
Q9D8E6	Rpl4	60S ribosomal protein L4 OS=Mus musculus OX=10090 GN=Rpl4 PE=1 SV=3	14	56	0.952171	0.99961	0.705176	0.48595	1.227	1.103	1.702	1.894	0.3	0.14	0.77	0.92	911.5	742.7	826.4	436.3	48.09	44.41	28.82	73.42	14	1	65.809	33	639.7	1298.8	445	1128.9	742.7	1179.8	677.9	826.4	775.6	245.5	3.17154	6.19361	2.362	5.41179	3.7758	6.3396	3.22963	4.28853	3.77237	1.57776	1.72678	0.788085	0.496966	0.303674	1.01371	0.019642	0.975056	0.0109704
A0A384DV79	Hmga1	High mobility group protein HMG-I/HMG-Y OS=Mus musculus OX=10090 GN=Hmga1 PE=1 SV=1	4	12	0.943417	0.999522	0.720554	0.487297	1.307	1.361	1.657	1.591	0.39	0.45	0.73	0.67	522.4	399.6	383.7	241.2	62.43	42.38	49.07	60.42	1	1	13.945	32	325.2	839.2	261.5	620.3	399.6	836.3	383.7	381.5	380.8	152.8	1.6123	4.00191	1.388	2.97363	2.03152	4.49382	1.82801	1.97976	1.85214	0.982005	1.95276	0.965512	0.460704	0.336578	1.01442	0.0206551	0.980826	0.00840784
Q60972	Rbbp4	Histone-binding protein RBBP4 OS=Mus musculus OX=10090 GN=Rbbp4 PE=1 SV=5	3	6	0.965422	0.99993	0.813143	0.601626	0.989	1.131	1.683	1.472	-0.02	0.18	0.75	0.56	33.8	34.2	29.9	20.3	51.36	33.54	21.84	57.05	2	1	7.881	9	23.1	49.4	18.3	36.6	34.2	42	29.9	28.8	31.1	13.2	0.114527	0.235575	0.0971338	0.175455	0.173869	0.225685	0.142449	0.149455	0.151265	0.0848329	1.46151	0.547462	0.554461	0.256129	1.01461	0.0209273	0.9743	0.0113074
Q9CXY6	Ilf2	Interleukin enhancer-binding factor 2 OS=Mus musculus OX=10090 GN=Ilf2 PE=1 SV=1	7	14	0.992809	0.999962	0.554434	0.445807	1.054	1.216	2.211	1.917	0.08	0.28	1.14	0.94	110.2	104.5	90.6	47.3	59.47	38.99	35.1	84.04	7	1	27.786	23	70.4	172.5	60.7	139.9	104.5	157	87.6	90.6	93.7	23.9	0.349033	0.822604	0.322187	0.670662	0.531266	0.843632	0.417342	0.470161	0.455739	0.153599	1.89401	0.92144	0.52394	0.280719	1.0152	0.0217699	0.977728	0.00978188
Q6ZWY8	Tmsb10	Thymosin beta-10 OS=Mus musculus OX=10090 GN=Tmsb10 PE=1 SV=3	6	18	0.936333	0.999816	0.670579	0.418407	1.459	0.891	1.746	2.859	0.54	-0.17	0.8	1.52	1006.4	689.9	1129.8	395.1	62.75	50.29	39.18	77.07	5	1	25.179	48	624.7	1621.3	466.9	1250	689.9	1366.8	582.7	1129.8	728.1	214.4	3.09717	7.73152	2.47824	5.99233	3.50737	7.34444	2.77608	5.863	3.54134	1.37789	2.16613	1.11512	0.43793	0.358596	1.01624	0.0232366	0.977639	0.00982143
P14206	Rpsa	40S ribosomal protein SA OS=Mus musculus OX=10090 GN=Rpsa PE=1 SV=4	9	38	0.914628	0.997862	0.675684	0.436503	1.216	1.158	1.468	1.541	0.28	0.21	0.55	0.62	391.3	321.9	337.9	219.2	38.8	29.15	23.32	53.62	9	1	53.786	47	295.3	518.6	234.8	425.4	321.9	476.4	314	337.9	326.7	147.1	1.46406	2.47306	1.24628	2.03931	1.6365	2.55991	1.49595	1.7535	1.58901	0.945373	1.52815	0.611785	0.4554	0.341607	1.01658	0.0237193	0.962468	0.0166136
P63325	Rps10	40S ribosomal protein S10 OS=Mus musculus OX=10090 GN=Rps10 PE=1 SV=1	5	12	0.895399	0.999721	0.632724	0.343658	1.222	1.042	1.66	1.948	0.29	0.06	0.73	0.96	320.9	262.7	308.1	158.2	44.12	29.79	13.8	66.95	4	1	18.66	29	232.4	443.1	177.3	329.8	262.7	357.8	271.9	308.1	264.6	94.6	1.15221	2.11302	0.941083	1.58102	1.33554	1.92262	1.29538	1.59886	1.28696	0.607969	1.69464	0.760983	0.357751	0.446419	1.01681	0.024052	0.965009	0.0154688
P62830	Rpl23	60S ribosomal protein L23 OS=Mus musculus OX=10090 GN=Rpl23 PE=1 SV=1	6	39	0.931879	0.999621	0.618299	0.379354	1.225	1.122	1.76	1.922	0.29	0.17	0.82	0.94	401.8	328	358.2	186.3	47.68	32.46	25	73.18	6	1	38.235	62	282.9	570.7	219.6	431.6	328	504.6	317.6	358.2	330.5	105.1	1.40258	2.72151	1.16561	2.06903	1.66751	2.71145	1.5131	1.85885	1.60749	0.67545	1.77648	0.829021	0.438696	0.357836	1.01689	0.0241599	0.968597	0.0138569
Q52KG9	Cct6a	Chaperonin containing Tcp1, subunit 6a (Zeta) OS=Mus musculus OX=10090 GN=Cct6a PE=1 SV=1	14	30	0.774037	0.999711	0.786147	0.352338	1.415	1.046	1.352	1.828	0.5	0.06	0.43	0.87	403.5	285.2	385.7	211	44.41	20.53	14.71	65.26	14	1	44.274	30	291.5	558.4	239.4	359.3	285.2	455.9	385.7	340.8	347.6	128.1	1.44522	2.66285	1.2707	1.72244	1.44992	2.44976	1.83754	1.76855	1.69066	0.823265	1.60595	0.683425	0.426305	0.37028	1.01754	0.0250924	0.963675	0.0160692
P10922	H1-0	Histone H1.0 OS=Mus musculus OX=10090 GN=H1-0 PE=2 SV=4	6	22	0.998971	0.999449	0.953181	0.992929	0.958	1.118	1.212	1.039	-0.06	0.16	0.28	0.05	912.8	952.5	816.3	785.9	40.91	13.73	19.86	81.41	6	1	30.981	28	677.7	1229.5	1111.6	952.5	846.8	816.3	752.6	1083.6	1514.4	407.9	3.35994	5.86314	5.90021	4.56616	4.30503	4.38635	3.58552	5.62325	7.36576	2.62147	0.907501	-0.14003	0.899447	0.0460245	1.01762	0.0251942	0.960897	0.0173231
Q3THE2	Myl12b	Myosin regulatory light chain 12B OS=Mus musculus OX=10090 GN=Myl12b PE=1 SV=2	7	19	0.913767	0.999609	0.491133	0.269879	1.233	0.971	2.254	2.865	0.3	-0.04	1.17	1.52	572	463.8	589.4	205.8	46.58	48.08	24.29	75	7	1	21.467	45	406.3	805.3	236.7	678.7	463.8	673.9	408.9	589.4	371.4	114	2.01438	3.84025	1.25637	3.2536	2.35791	3.62117	1.94807	3.05864	1.80642	0.732648	2.26537	1.17974	0.251403	0.599629	1.01786	0.025533	0.965974	0.0150345
Q9Z204	Hnrnpc	Heterogeneous nuclear ribonucleoproteins C1/C2 OS=Mus musculus OX=10090 GN=Hnrnpc PE=1 SV=1	11	47	0.948786	0.997525	0.653251	0.474162	1.242	1.308	1.835	1.743	0.31	0.39	0.88	0.8	1151.3	926.8	880	505	53.24	37.94	49.15	70.67	5	1	55.517	25	774.9	1710.7	590.5	1303.6	926.8	1774.4	749.9	880	874.3	291.7	3.84184	8.15784	3.13429	6.24928	4.71174	9.53466	3.57265	4.56668	4.25243	1.87468	1.92304	0.943387	0.549163	0.260299	1.01842	0.0263312	0.972496	0.012112
P53026	Rpl10a	60S ribosomal protein L10a OS=Mus musculus OX=10090 GN=Rpl10a PE=1 SV=3	11	32	0.968421	0.999966	0.633112	0.430694	1.222	1.085	1.735	1.955	0.29	0.12	0.8	0.97	558.1	456.9	514.6	263.3	53.62	41.13	20.37	75.26	11	1	37.651	46	374.5	831.8	300.5	696.1	456.9	682	467	514.6	476.4	145.5	1.85672	3.96662	1.59501	3.33701	2.32283	3.6647	2.22487	2.67047	2.31712	0.93509	1.75471	0.811234	0.434529	0.361981	1.02044	0.0291914	0.965698	0.0151589
Q9DB77	Uqcrc2	Cytochrome b-c1 complex subunit 2, mitochondrial OS=Mus musculus OX=10090 GN=Uqcrc2 PE=1 SV=1	8	39	0.709627	0.996255	0.963513	0.572523	1.39	1.169	1.186	1.41	0.47	0.22	0.25	0.5	1129.2	812.5	966.2	685.1	23.66	14.3	23.96	67.49	8	1	50.233	20	953.7	1336.9	910.8	812.5	682.3	888	1367.6	966.2	1151.8	407.6	4.72831	6.3753	4.83439	3.89501	3.46873	4.77163	6.51548	5.01401	5.60214	2.61954	1.3218	0.402504	0.456253	0.340794	1.02173	0.0310196	0.916326	0.0379502
P35550	Fbl	rRNA 2'-O-methyltransferase fibrillarin OS=Mus musculus OX=10090 GN=Fbl PE=1 SV=2	3	14	0.914034	0.999961	0.464545	0.237859	1.166	1.092	1.926	2.056	0.22	0.13	0.95	1.04	59.9	51.3	54.8	26.7	55.5	28.77	20.82	56.53	3	1	19.533	13	39.5	90.6	33.6	61.2	51.3	73.8	50.4	54.8	40.7	17.5	0.195835	0.432046	0.178344	0.293384	0.260803	0.396561	0.240114	0.28438	0.197957	0.112468	1.97805	0.98408	0.196937	0.705673	1.02255	0.0321665	0.963589	0.0161083
F8WJG3	Tra2b	Transformer-2 protein homolog beta OS=Mus musculus OX=10090 GN=Tra2b PE=1 SV=1	5	13	0.954376	0.999658	0.513724	0.33128	1.249	1.183	1.543	1.63	0.32	0.24	0.63	0.7	241.5	193.3	204.2	125.3	53.73	30.15	26.83	41.61	4	1	12.11	30	161.9	360.3	156.5	279.8	193.3	313.3	200.2	204.2	169.6	92.5	0.802677	1.71817	0.830679	1.34132	0.982715	1.6835	0.953788	1.05968	0.824903	0.594473	1.73643	0.796124	0.19506	0.709832	1.0228	0.0325275	0.96254	0.0165814
P84099	Rpl19	60S ribosomal protein L19 OS=Mus musculus OX=10090 GN=Rpl19 PE=1 SV=1	5	15	0.989713	0.999632	0.604026	0.499174	1.132	1.042	1.505	1.634	0.18	0.06	0.59	0.71	304.3	268.9	292	178.7	43.22	18.57	8.4	67.2	5	1	13.477	21	222	417.3	231.9	334	268.9	321.5	292	272.2	299.6	106.6	1.10064	1.98999	1.23089	1.60115	1.36706	1.72757	1.39114	1.41256	1.4572	0.68509	1.4101	0.495798	0.549008	0.260422	1.0231	0.0329504	0.950521	0.0220381
P07356	Anxa2	Annexin A2 OS=Mus musculus OX=10090 GN=Anxa2 PE=1 SV=2	20	118	0.960257	0.999117	0.506426	0.348805	1.25	0.964	2.22	2.878	0.32	-0.05	1.15	1.53	5065.7	4051.7	5253.9	1825.4	59.02	52.22	41.77	67.14	20	1	159.18	53	3248	7900.5	2234	6741.3	4051.7	7066.1	2854.1	5253.9	3058.5	1089.4	16.1031	37.6753	11.8577	32.3169	20.5984	37.9694	13.5974	27.2647	14.876	7.00129	2.40223	1.26438	0.377133	0.423505	1.02329	0.0332172	0.966707	0.0147053
A0A1B0GS68	Gm45713	60S ribosomal protein L13a OS=Mus musculus OX=10090 GN=Gm45713 PE=2 SV=1	2	9	0.89542	0.999919	0.872756	0.548316	1.556	1.059	1.32	1.94	0.64	0.08	0.4	0.96	219.2	140.8	207	106.7	51.93	28.88	23.04	92.69	2	1	7.283	4	149.1	322.2	125.3	211.5	140.8	270.7	207	172.3	233.9	48.7	0.739217	1.53648	0.665074	1.0139	0.715811	1.45459	0.986184	0.894136	1.13765	0.312982	1.53263	0.61601	0.694126	0.158562	1.02358	0.0336216	0.95942	0.0179914
P08228	Sod1	Superoxide dismutase [Cu-Zn] OS=Mus musculus OX=10090 GN=Sod1 PE=1 SV=2	2	6	0.282816	0.991789	0.264631	0.03433	1.708	1.063	1.353	2.174	0.77	0.09	0.44	1.12	9.2	5.4	8.6	4	21.44	28.1	2.53	33.45	2	1	5.678	14	10.7	7.9	5.4	5.1	8.2	8.9	8.6	8.5	5.1	3.1	0.0530491	0.0376729	0.0286624	0.0244487	0.0416878	0.0478238	0.0409719	0.04411	0.0248054	0.0199229	1.98093	0.986179	0.0299936	1.52297	1.02391	0.0340835	0.913546	0.0392697
Q9WTP6	Ak2	Adenylate kinase 2, mitochondrial OS=Mus musculus OX=10090 GN=Ak2 PE=1 SV=5	3	10	0.985878	0.999674	0.485005	0.376017	1.006	1.021	2.531	2.494	0.01	0.03	1.34	1.32	43.8	43.5	42.9	17.2	43.7	26.03	16.14	97.14	3	1	12.75	15	31.8	60.2	26.5	43.5	43.7	48.5	35	42.9	39.9	7.4	0.15766	0.287077	0.140658	0.208533	0.222166	0.260613	0.166746	0.222626	0.194066	0.0475578	1.79338	0.842679	0.489109	0.310595	1.02634	0.0375086	0.945491	0.0243425
E9Q3P4	Cenpf	Centromere protein F OS=Mus musculus OX=10090 GN=Cenpf PE=1 SV=1	1	4	0.869612	0.998544	0.364665	0.179818	1.468	0.974	2.11	3.181	0.55	-0.04	1.08	1.67	48.4	33	49.7	15.6	37.56	40.17	20.45	81.59	1	1	3.164	0	36.9	63.5	23.8	52.4	33	52.7	35.2	49.7	30.2	8.1	0.182945	0.302814	0.126327	0.251198	0.167768	0.283181	0.167699	0.257914	0.146887	0.0520566	2.37519	1.24804	0.225762	0.64635	1.028	0.0398357	0.934105	0.0296042
Q9Z1Q5	Clic1	Chloride intracellular channel protein 1 OS=Mus musculus OX=10090 GN=Clic1 PE=1 SV=3	9	36	0.964477	0.999557	0.450918	0.303676	1.287	1.006	1.807	2.313	0.36	0.01	0.85	1.21	523.5	406.6	520.5	225	53.77	41.58	26.66	60.48	8	1	45.786	37	350.8	781.2	297.9	668	406.6	648.2	374.2	520.5	355.4	142.5	1.73922	3.72532	1.58121	3.2023	2.06711	3.48307	1.78275	2.70109	1.7286	0.91581	2.00849	1.00611	0.274165	0.561988	1.02886	0.0410406	0.95291	0.0209482
A2A863	Itgb4	Integrin beta-4 OS=Mus musculus OX=10090 GN=Itgb4 PE=1 SV=1	3	11	0.952057	0.998328	0.727432	0.538116	1.61	1.25	1.509	1.943	0.69	0.32	0.59	0.96	32.9	20.5	26.4	13.6	61.31	52.85	52.79	81.9	3	1	15.541	3	20.7	52.4	16.9	43	20.5	52.5	19.7	26.4	26.3	7	0.102628	0.249881	0.0897028	0.206136	0.10422	0.282106	0.0938542	0.137001	0.127918	0.0449871	1.97781	0.983904	0.61594	0.210462	1.0308	0.0437708	0.959663	0.0178814
O88569	Hnrnpa2b1	Heterogeneous nuclear ribonucleoproteins A2/B1 OS=Mus musculus OX=10090 GN=Hnrnpa2b1 PE=1 SV=2	19	88	0.932504	0.999027	0.537283	0.333747	1.217	1.211	1.838	1.848	0.28	0.28	0.88	0.89	1679.3	1379.6	1387.2	750.6	53.51	32.8	33.09	60.98	18	1	122.819	58	1127.8	2500.6	923.8	1826.9	1379.6	2270.3	1277.4	1387.2	1190.6	473.2	5.59147	11.9247	4.9034	8.75791	7.01373	12.1994	6.08576	7.19875	5.79086	3.04113	1.9236	0.943812	0.328785	0.483088	1.03101	0.0440622	0.950391	0.0220977
P14211	Calr	Calreticulin OS=Mus musculus OX=10090 GN=Calr PE=1 SV=1	14	61	0.921765	0.999825	0.344946	0.182164	1.347	1.009	1.954	2.608	0.43	0.01	0.97	1.38	2351.1	1745.9	2330.2	893.4	50.16	30.94	11.36	72.25	14	1	82.307	31	1622.7	3406.5	1402.3	2546.8	1745.9	2531	2014.3	2330.2	1570.2	508.3	8.04512	16.2446	7.44321	12.209	8.87595	13.6002	9.59647	12.0924	7.63716	3.26671	2.15759	1.10942	0.197271	0.704937	1.03246	0.0460892	0.941498	0.0261807
Q8VHM5	Hnrnpr	Heterogeneous nuclear ribonucleoprotein R OS=Mus musculus OX=10090 GN=Hnrnpr PE=1 SV=1	11	25	0.949756	0.9998	0.667386	0.438707	1.064	1.103	1.763	1.7	0.09	0.14	0.82	0.77	50.1	47.1	45.4	26.7	52.93	32.31	17.58	57.28	6	1	41.775	19	33.8	74.2	27.4	54.2	47.1	59	42.9	45.4	41.1	17.4	0.167576	0.353839	0.145435	0.259827	0.239451	0.317034	0.204383	0.235599	0.199903	0.111825	1.61897	0.695074	0.365899	0.436639	1.03316	0.0470687	0.943994	0.0250305
Q8VDM4	Psmd2	26S proteasome non-ATPase regulatory subunit 2 OS=Mus musculus OX=10090 GN=Psmd2 PE=1 SV=1	5	8	0.482468	0.966066	0.922212	0.406639	1.49	0.923	1.115	1.801	0.58	-0.12	0.16	0.85	9.5	6.4	10.3	5.7	24.06	9.11	32.8	22.61	5	1	13.836	8	8	11.3	6.2	7.3	6.4	5.6	10.3	10.9	6.7	4.9	0.0396629	0.0538865	0.0329087	0.0349952	0.0325369	0.0300913	0.049071	0.0565646	0.0325875	0.031491	1.41209	0.497831	0.107535	0.968452	1.03387	0.0480552	0.894864	0.0482429
P62911	Rpl32	60S ribosomal protein L32 OS=Mus musculus OX=10090 GN=Rpl32 PE=1 SV=2	4	12	0.97555	0.999033	0.993705	0.950153	1.289	1.003	1.053	1.354	0.37	0.01	0.08	0.44	93.3	72.3	93	68.7	50.21	44.18	28.3	76.31	4	1	19.623	24	64.4	135.2	52	122.6	72.3	114.2	63.4	93	125.6	37.6	0.319286	0.644731	0.276008	0.587728	0.367565	0.613649	0.302049	0.482615	0.610895	0.241645	1.09345	0.128885	0.888842	0.0511755	1.03412	0.0484055	0.941185	0.0263249
P62264	Rps14	40S ribosomal protein S14 OS=Mus musculus OX=10090 GN=Rps14 PE=1 SV=3	6	23	0.952072	0.999543	0.681314	0.466908	1.336	1.16	1.549	1.784	0.42	0.21	0.63	0.84	376.8	282.1	325	182.1	56.81	38.25	31.92	68.67	6	1	33.794	42	246.2	576.7	214.2	448.3	282.1	506.3	283.3	325	309.5	107.2	1.22062	2.75012	1.13694	2.14909	1.43416	2.72058	1.34969	1.68656	1.50535	0.688946	1.74903	0.806554	0.48115	0.317719	1.03462	0.0490972	0.947515	0.0234141
Q9CZS1	Aldh1b1	Aldehyde dehydrogenase X, mitochondrial OS=Mus musculus OX=10090 GN=Aldh1b1 PE=1 SV=1	2	4	0.981305	0.686628	0.220563	0.513448	0.988	1.058	1.223	1.142	-0.02	0.08	0.29	0.19	115.1	116.5	108.8	95.2	11.29	6.95	4.7	10.64	2	1	3.931	4	124.7	106.3	103.2	117	116.5	108.8	100.3	109.1	88.3	102.7	0.618245	0.506915	0.547771	0.560882	0.592272	0.584632	0.477847	0.566165	0.429475	0.660026	0.996569	-0.00495837	0.878549	0.0562341	1.03629	0.0514212	0.79358	0.100409
P14824	Anxa6	Annexin A6 OS=Mus musculus OX=10090 GN=Anxa6 PE=1 SV=3	6	20	0.985757	0.999934	0.19122	0.136295	1.115	0.95	2.788	3.273	0.16	-0.07	1.48	1.71	85.1	76.3	89.5	27.4	57.58	28.1	19.23	73.89	6	1	20.641	9	55.2	131	54.3	96.9	76.3	89.5	66	97.1	48.8	15.3	0.273674	0.624702	0.288217	0.464525	0.3879	0.480924	0.314435	0.503892	0.237354	0.098329	2.58031	1.36755	0.187714	0.726504	1.03718	0.0526724	0.94268	0.0256358
P62270	Rps18	40S ribosomal protein S18 OS=Mus musculus OX=10090 GN=Rps18 PE=1 SV=3	9	41	0.847808	0.99849	0.68415	0.362486	1.369	1.142	1.387	1.663	0.45	0.19	0.47	0.73	687.2	501.9	601.8	361.9	47.8	22.36	19.78	57.25	9	1	46.248	52	483.4	977	434.9	667.1	501.9	810.7	570	601.8	556	235.6	2.39663	4.65904	2.30839	3.19799	2.5516	4.35626	2.71558	3.12299	2.70428	1.51414	1.61116	0.688101	0.388555	0.410547	1.03812	0.0539791	0.929472	0.0317639
P62281	Rps11	40S ribosomal protein S11 OS=Mus musculus OX=10090 GN=Rps11 PE=1 SV=3	10	23	0.877554	0.999346	0.616195	0.32597	1.368	1.158	1.586	1.873	0.45	0.21	0.67	0.91	817.5	597.7	705.9	376.9	49.35	30.02	19.06	69.02	10	1	26.849	54	567.9	1176.7	462.2	837.1	597.7	963.8	705.9	700.3	642.5	221.1	2.81557	5.61135	2.45329	4.01294	3.03864	5.17894	3.36303	3.63415	3.125	1.42095	1.78563	0.836437	0.382213	0.417695	1.03813	0.0539858	0.93148	0.0308267
D3Z6Z0	Snx3	Sorting nexin-3 OS=Mus musculus OX=10090 GN=Snx3 PE=1 SV=1	3	12	0.931547	0.999274	0.694926	0.452419	1.234	1.082	1.543	1.76	0.3	0.11	0.63	0.82	81.1	65.8	75	42.6	51.28	34.32	20.66	59.95	2	1	12.256	28	55.5	118.6	45.4	91.7	65.8	96.3	64.4	75	67	27.1	0.275161	0.56557	0.240977	0.439597	0.33452	0.517464	0.306813	0.389206	0.325875	0.174165	1.61785	0.694075	0.402319	0.39543	1.03924	0.0555253	0.932521	0.0303414
Q9WTM5	Ruvbl2	RuvB-like 2 OS=Mus musculus OX=10090 GN=Ruvbl2 PE=1 SV=3	1	4	0.892955	0.99754	0.476491	0.269163	1.406	1.124	1.651	2.065	0.49	0.17	0.72	1.05	159	113	141.4	68.5	52.07	28.2	32.54	57.71	1	1	2.437	2	108	234	97.5	164.9	113	208.4	110.7	141.4	105.6	44.4	0.535449	1.11588	0.517516	0.790508	0.574479	1.11983	0.527394	0.733783	0.513619	0.285347	1.98674	0.990403	0.273147	0.563604	1.04031	0.0570189	0.934403	0.0294657
P62806	H4c16	Histone H4 OS=Mus musculus OX=10090 GN=H4c16 PE=1 SV=2	14	86	0.997512	0.999235	0.27984	0.260758	0.925	1.112	2.949	2.454	-0.11	0.15	1.56	1.3	2951.8	3189.4	2654	1081.5	45.12	27.3	15.89	87.62	14	1	79.041	62	2120.8	4108.3	1913	3273.1	3189.4	3316.1	2465.1	2654	2231.6	524.1	10.5146	19.5913	10.1539	15.6908	16.2145	17.8189	11.7442	13.7727	10.8541	3.36825	2.03135	1.02244	0.360371	0.44325	1.04207	0.0594522	0.917106	0.0375803
P48036	Anxa5	Annexin A5 OS=Mus musculus OX=10090 GN=Anxa5 PE=1 SV=1	3	9	0.979539	0.999985	0.279634	0.185201	1.156	0.908	2.953	3.76	0.21	-0.14	1.56	1.91	226.9	196.2	249.9	66.4	69.22	41.05	32.55	74.29	3	1	10.304	9	132.9	387.6	118.1	280.9	196.2	297.5	149.4	249.9	119.1	37.1	0.658899	1.84835	0.626858	1.3466	0.997458	1.5986	0.711768	1.29683	0.57928	0.238432	2.94089	1.55625	0.25012	0.601851	1.0426	0.0601894	0.946902	0.0236952
P63276	Rps17	40S ribosomal protein S17 OS=Mus musculus OX=10090 GN=Rps17 PE=1 SV=2	7	22	0.969949	0.999925	0.734844	0.53298	1.263	1.045	1.527	1.846	0.34	0.06	0.61	0.88	381.1	301.8	364.8	197.6	64.17	35.7	28.92	67.05	7	1	40.994	64	233.6	621.7	225.3	454.7	301.8	500	281.1	364.8	330.9	118.1	1.15816	2.96471	1.19586	2.17977	1.53432	2.68673	1.33921	1.8931	1.60944	0.758997	1.66609	0.736466	0.496648	0.303952	1.04482	0.0632485	0.939637	0.02704
Q5DU56	Nlrc3	Protein NLRC3 OS=Mus musculus OX=10090 GN=Nlrc3 PE=1 SV=2	1	4	0.889117	0.520073	0.786442	0.996523	1.025	1.067	1.084	1.042	0.04	0.09	0.12	0.06	122.2	119.1	114.5	109.9	9.08	6.97	7.12	2.67	1	1	1.418	1	114.6	130.3	107.9	123.8	119.1	102.6	114.5	117.7	112	107.9	0.568171	0.621364	0.572718	0.59348	0.605491	0.551316	0.545498	0.610794	0.544747	0.693445	0.91941	-0.12122	0.683074	0.165532	1.04491	0.0633824	0.522296	0.282083
E9Q9E1	Eif4g1	Eukaryotic translation initiation factor 4 gamma 1 OS=Mus musculus OX=10090 GN=Eif4g1 PE=1 SV=1	4	10	0.920923	0.998827	0.521903	0.312512	1.465	1.202	1.905	2.323	0.55	0.27	0.93	1.22	85	58	70.8	30.5	54.33	42.56	34.97	82.47	3	1	11.598	3	56.7	127.5	42.9	97.4	58	115	61	70.8	59.4	15.6	0.281111	0.608011	0.227707	0.466922	0.294865	0.617947	0.290615	0.36741	0.288911	0.100257	2.18581	1.12817	0.370126	0.43165	1.04523	0.0638187	0.930115	0.0314631
Q6ZWN5	Rps9	40S ribosomal protein S9 OS=Mus musculus OX=10090 GN=Rps9 PE=1 SV=3	14	53	0.944186	0.998789	0.761825	0.548109	1.262	1.13	1.45	1.619	0.34	0.18	0.54	0.69	1516.8	1202.2	1342.4	829.3	43.98	29.02	11.75	75.74	14	1	49.323	50	1099.6	2092.3	924	1647.7	1202.2	1634.2	1342.4	1340.4	1507.8	456.1	5.45166	9.97759	4.90446	7.89885	6.11185	8.7813	6.39543	6.95589	7.33366	2.93123	1.43743	0.523493	0.610161	0.214555	1.04569	0.0644562	0.907077	0.042356
P29595	Nedd8	NEDD8 OS=Mus musculus OX=10090 GN=Nedd8 PE=1 SV=2	2	5	0.868511	0.99543	0.589286	0.339854	1.222	1.106	1.845	2.039	0.29	0.15	0.88	1.03	120.3	98.5	108.8	53.4	37.55	34.39	23.11	69.14	2	1	9.4	17	91.7	158	58.9	122.5	98.5	139.4	87.9	108.8	91.1	31.3	0.454636	0.753457	0.312633	0.587248	0.500763	0.74906	0.418771	0.564608	0.443093	0.201157	1.79272	0.842149	0.37482	0.426178	1.046	0.0648896	0.895771	0.047803
Q9QZE5	Copg1	Coatomer subunit gamma-1 OS=Mus musculus OX=10090 GN=Copg1 PE=1 SV=1	5	8	0.953239	0.976783	0.71209	0.650765	1.227	1.171	1.205	1.263	0.29	0.23	0.27	0.34	35.9	29.2	30.7	24.3	28.13	28.86	20.43	33.91	5	1	19.165	7	29.3	43.9	25.2	43.1	29.2	40.6	30.7	27.7	31	19	0.145265	0.209347	0.133758	0.206616	0.148449	0.218162	0.14626	0.143747	0.150778	0.122108	1.24147	0.312047	0.657145	0.182339	1.04673	0.0658948	0.86129	0.0648504
Q8VEK3	Hnrnpu	Heterogeneous nuclear ribonucleoprotein U OS=Mus musculus OX=10090 GN=Hnrnpu PE=1 SV=1	24	76	0.875535	0.999307	0.640778	0.342189	1.379	1.113	1.505	1.865	0.46	0.15	0.59	0.9	2563.8	1859.1	2303.8	1235.5	50.74	19.51	15.4	70.55	24	1	115.155	31	1761.2	3732.2	1647.7	2392	1859.1	2905.4	2303.8	2201.2	2136.7	714.4	8.73178	17.7978	8.74575	11.4669	9.45145	15.612	10.9757	11.4229	10.3925	4.59126	1.69119	0.758042	0.421702	0.374994	1.04693	0.06616	0.918127	0.0370974
P62849	Rps24	40S ribosomal protein S24 OS=Mus musculus OX=10090 GN=Rps24 PE=1 SV=1	2	4	0.928209	0.994088	0.842801	0.662692	1.224	1.117	1.341	1.469	0.29	0.16	0.42	0.55	121.4	99.2	108.7	74	23.88	24.42	4.53	74.66	2	1	3.49	14	102.4	144	76.6	125.7	99.2	117.3	108.7	108.4	133.1	41.1	0.507685	0.686695	0.406582	0.602589	0.504321	0.630306	0.517866	0.562532	0.647374	0.264139	1.25118	0.323294	0.7358	0.13324	1.04727	0.0666339	0.81631	0.0881448
P62983	Rps27a	Ubiquitin-40S ribosomal protein S27a OS=Mus musculus OX=10090 GN=Rps27a PE=1 SV=2	5	26	0.955216	0.995954	0.319274	0.228747	1.244	1.144	1.97	2.144	0.32	0.19	0.98	1.1	468.1	376.2	409.4	190.9	32.75	33.76	12.77	72.18	1	1	26.708	38	369.8	592.6	282.1	550.2	376.2	497.3	409.4	394.9	335.4	108.7	1.83342	2.82594	1.49735	2.63758	1.91256	2.67222	1.95045	2.0493	1.63132	0.698586	1.90908	0.932877	0.321677	0.492579	1.04752	0.0669805	0.87025	0.0603561
Q9DCI9	Mrpl32	39S ribosomal protein L32, mitochondrial OS=Mus musculus OX=10090 GN=Mrpl32 PE=1 SV=1	2	5	0.853266	0.999275	0.999431	0.939496	1.376	1.02	0.899	1.213	0.46	0.03	-0.15	0.28	37.2	27	36.5	30.1	49.82	32.34	14.79	41.26	2	1	6.783	12	25.8	53.8	27	40.9	22.2	30.6	41.2	36.5	40.6	22.3	0.127913	0.256557	0.143312	0.196069	0.112862	0.164428	0.196284	0.189414	0.197471	0.143316	1.07619	0.105927	0.558232	0.253186	1.04832	0.0680723	0.913073	0.0394943
Q91YZ8	Pabpc4	Polyadenylate-binding protein OS=Mus musculus OX=10090 GN=Pabpc4 PE=1 SV=1	5	9	0.888195	0.997675	0.831222	0.552931	1.13	1.174	1.895	1.823	0.18	0.23	0.92	0.87	17.2	15.2	14.7	8	40.63	50.49	23.39	74.14	1	1	20.983	6	12.8	23.1	6	19.5	15.2	20.3	13.2	14.7	14.4	4.5	0.0634606	0.110157	0.0318471	0.0934803	0.077275	0.109081	0.0628871	0.0762844	0.0700389	0.0289203	1.67242	0.74194	0.50041	0.300674	1.04904	0.0690698	0.896666	0.0473693
P60843	Eif4a1	Eukaryotic initiation factor 4A-I OS=Mus musculus OX=10090 GN=Eif4a1 PE=1 SV=1	15	53	0.92961	0.995861	0.7738	0.573285	1.305	1.104	1.55	1.831	0.38	0.14	0.63	0.87	1376.3	1054.7	1246.1	680.5	53.24	41.97	40.09	62.38	9	1	96.08	44	926.3	2044.9	682.8	1614.5	1054.7	1876.8	828.1	1246.1	1092.7	423.7	4.59246	9.75155	3.6242	7.73969	5.36197	10.0849	3.94521	6.46653	5.31469	2.72301	1.70004	0.765571	0.578944	0.237364	1.04973	0.0700238	0.923768	0.0344369
Q9JKF1	Iqgap1	Ras GTPase-activating-like protein IQGAP1 OS=Mus musculus OX=10090 GN=Iqgap1 PE=1 SV=2	10	24	0.894892	0.997909	0.833842	0.561643	1.264	1.214	1.417	1.476	0.34	0.28	0.5	0.56	190	150.3	156.5	106.1	51.82	29.74	28.1	60	10	1	41.415	8	129.4	279.1	105.8	195.3	150.3	241.3	156.5	149	166.9	67.5	0.641547	1.33095	0.561571	0.936242	0.764108	1.29661	0.745593	0.773223	0.81177	0.433805	1.5069	0.591581	0.601279	0.220924	1.0509	0.0716292	0.916111	0.0380519
Q60865	Caprin1	Caprin-1 OS=Mus musculus OX=10090 GN=Caprin1 PE=1 SV=2	3	4	0.956877	0.999154	0.537832	0.366907	1.204	1.056	1.556	1.774	0.27	0.08	0.64	0.83	75.3	62.6	71.3	40.2	52.7	21.16	15.64	55.07	3	1	6.708	4	50.9	111.4	52.5	79.6	62.6	84.8	71.3	62.2	60.6	26.6	0.252355	0.531235	0.278662	0.381592	0.318251	0.455669	0.339686	0.322782	0.294747	0.170951	1.60066	0.678666	0.353696	0.45137	1.0512	0.0720378	0.914395	0.0388662
P62900	Rpl31	60S ribosomal protein L31 OS=Mus musculus OX=10090 GN=Rpl31 PE=1 SV=1	7	26	0.938912	0.999345	0.845224	0.61472	1.217	1.077	1.422	1.608	0.28	0.11	0.51	0.68	415.9	341.8	386.3	240.3	55.5	34.76	21.65	61.9	7	1	37.644	35	274.7	629.6	228.6	469.4	341.8	497.4	325.3	386.3	384.2	150.3	1.36192	3.00238	1.21338	2.25024	1.73767	2.67276	1.54979	2.00467	1.86868	0.965938	1.46456	0.550471	0.571881	0.242694	1.05127	0.0721289	0.91971	0.0363491
P58252	Eef2	Elongation factor 2 OS=Mus musculus OX=10090 GN=Eef2 PE=1 SV=2	31	85	0.882503	0.997148	0.532267	0.300368	1.385	1.129	1.646	2.02	0.47	0.17	0.72	1.01	2577.9	1860.7	2283.8	1130.7	46.22	35.75	22.13	64.77	30	1	138.124	42	1836.3	3619	1407.3	2829.6	1860.7	3028.1	1982.7	2283.8	1854.5	689.4	9.10412	17.258	7.46975	13.5647	9.45958	16.2714	9.44593	11.8516	9.01994	4.43059	1.86208	0.896912	0.305859	0.514479	1.05255	0.0738903	0.901845	0.044868
E9PV41	Diaph1	Protein diaphanous homolog 1 OS=Mus musculus OX=10090 GN=Diaph1 PE=1 SV=1	2	4	0.861247	0.999929	0.802964	0.430781	1.349	0.949	1.886	2.681	0.43	-0.08	0.92	1.42	14.1	10.4	14.9	5.5	61.26	55.05	22.34	81.58	2	1	4.143	2	8.9	22.4	4.6	16	10.4	16.4	10.4	14.9	10.7	2.9	0.0441249	0.106819	0.0244161	0.0767018	0.0528724	0.0881247	0.0495474	0.0773223	0.0520428	0.0186375	2.02786	1.01996	0.328757	0.483125	1.05313	0.0746792	0.924486	0.0340995
Q9D0M3	Cyc1	Cytochrome c1, heme protein, mitochondrial OS=Mus musculus OX=10090 GN=Cyc1 PE=1 SV=1	4	17	0.548699	0.994081	0.991942	0.822819	1.611	1.137	0.898	1.273	0.69	0.18	-0.15	0.35	271.8	168.7	239.1	187.8	32.25	10.48	14.73	71.69	4	1	27.815	24	215.5	342.8	191.5	168.7	155.8	239.1	293.9	223.1	328.3	107.4	1.06842	1.63472	1.01645	0.808725	0.792069	1.28479	1.40019	1.15776	1.59679	0.690231	1.12016	0.163704	0.816328	0.088135	1.05516	0.0774598	0.845231	0.0730247
Q9DCH4	Eif3f	Eukaryotic translation initiation factor 3 subunit F OS=Mus musculus OX=10090 GN=Eif3f PE=1 SV=2	6	18	0.634174	0.981394	0.900581	0.472402	1.309	1.081	1.193	1.445	0.39	0.11	0.25	0.53	73.2	55.9	67.8	46.9	33.43	23.73	12.49	35.01	6	1	17.582	21	57.5	93.2	42.8	69.4	55.9	75.9	67.8	59	60.4	36.4	0.285077	0.444444	0.227176	0.332694	0.284189	0.407845	0.323011	0.306175	0.293774	0.233933	1.31011	0.389687	0.324282	0.489078	1.05521	0.0775246	0.853216	0.0689412
Q922Q8	Lrrc59	Leucine-rich repeat-containing protein 59 OS=Mus musculus OX=10090 GN=Lrrc59 PE=1 SV=1	5	12	0.993486	0.9994	0.304749	0.196929	1.164	1.046	2.535	2.819	0.22	0.07	1.34	1.5	94.8	81.5	90.6	32.1	79.73	21.93	21.46	77.25	5	1	22.553	24	50.1	179.5	68.2	105	81.5	126.9	90.6	87.7	59.3	17.4	0.248389	0.855985	0.361996	0.503356	0.414337	0.681891	0.431634	0.455112	0.288424	0.111825	2.61277	1.38558	0.216549	0.664444	1.05605	0.0786789	0.939309	0.0271917
P62754	Rps6	40S ribosomal protein S6 OS=Mus musculus OX=10090 GN=Rps6 PE=1 SV=1	8	26	0.880004	0.998746	0.537115	0.285637	1.442	1.086	1.464	1.944	0.53	0.12	0.55	0.96	1158	803.3	1066.4	548.7	48.8	27.88	5.84	63.54	8	1	28.342	29	808	1659.5	740.4	1212	803.3	1175.7	1062.4	1066.4	890.1	338.2	4.00595	7.91369	3.92994	5.81016	4.08388	6.31757	5.06146	5.53399	4.32928	2.17352	1.73392	0.794038	0.297826	0.526037	1.05714	0.0801684	0.896364	0.0475155
B1AU76	Nasp	Nuclear autoantigenic sperm protein OS=Mus musculus OX=10090 GN=Nasp PE=1 SV=1	2	6	0.96176	0.992474	0.756221	0.646003	1.213	1.254	1.423	1.377	0.28	0.33	0.51	0.46	104.7	86.3	83.5	60.7	45.27	19.55	31.64	66.12	2	1	11.797	5	75.1	145.9	73	107.4	86.3	133.2	76.5	83.5	100.7	36.5	0.372335	0.695756	0.387473	0.514861	0.438739	0.715744	0.364459	0.433316	0.489786	0.234576	1.39297	0.478162	0.822917	0.0846439	1.05855	0.0820898	0.893732	0.0487927
Q9CPU0	Glo1	Lactoylglutathione lyase OS=Mus musculus OX=10090 GN=Glo1 PE=1 SV=3	4	13	0.917651	0.997012	0.465715	0.288131	1.348	1.245	1.967	2.131	0.43	0.32	0.98	1.09	791.8	587.2	636.1	298.6	51.68	25.24	33.52	79.65	4	1	12.151	22	539.8	1161.4	468.4	773.7	587.2	1039.5	577.1	636.1	564.8	157.8	2.67625	5.53839	2.4862	3.70901	2.98526	5.58571	2.7494	3.30099	2.74708	1.01414	2.06247	1.04437	0.399743	0.398219	1.05894	0.0826245	0.905401	0.0431593
Q99K85	Psat1	Phosphoserine aminotransferase OS=Mus musculus OX=10090 GN=Psat1 PE=1 SV=1	5	17	0.899732	0.991078	0.58087	0.388671	1.247	1.124	1.945	2.159	0.32	0.17	0.96	1.11	82.4	66.1	73.3	34	52.6	30.06	44.44	63.36	5	1	18.96	14	55.8	121.8	42.7	80.2	66.1	114.4	45.7	73.3	55	21	0.276648	0.58083	0.226645	0.384468	0.336045	0.614723	0.217723	0.380384	0.26751	0.134961	2.00897	1.00646	0.452997	0.343904	1.06051	0.0847571	0.909092	0.0413924
A2BGG7	Ybx1	Y-box-binding protein 1 (Fragment) OS=Mus musculus OX=10090 GN=Ybx1 PE=1 SV=1	5	20	0.967439	0.997208	0.535393	0.412182	1.306	1.009	1.769	2.289	0.39	0.01	0.82	1.19	97.6	74.7	96.7	42.2	62.08	37.54	40.4	56.84	5	1	38.081	41	60.9	156.3	57.4	118.2	74.7	132.7	55.9	96.7	64.7	27.6	0.301934	0.745351	0.304671	0.566635	0.379766	0.713057	0.266317	0.501816	0.314689	0.177378	2.00676	1.00487	0.439057	0.35748	1.06058	0.0848575	0.919485	0.0364555
O55234	Psmb5	Proteasome subunit beta type-5 OS=Mus musculus OX=10090 GN=Psmb5 PE=1 SV=3	2	8	0.795028	0.981622	0.998541	0.976275	1.263	1.085	0.948	1.103	0.34	0.12	-0.08	0.14	97.2	77	89.6	81.2	33.8	22.37	6.68	40.03	2	1	8.202	9	76.2	124	63.3	98.6	77	95.2	89.6	83.2	108.6	60.7	0.377789	0.591321	0.335987	0.472675	0.391459	0.511553	0.42687	0.431759	0.52821	0.390103	0.99471	-0.00765267	0.740316	0.130583	1.06093	0.0853268	0.838688	0.0763995
Q64516	Gk	Glycerol kinase OS=Mus musculus OX=10090 GN=Gk PE=1 SV=2	3	7	0.429475	0.982911	0.999999	0.616869	1.887	1.076	0.947	1.66	0.92	0.11	-0.08	0.73	14.4	7.6	13.4	8.1	11.1	18.56	27.54	74.33	3	1	8.89	6	13.3	15.6	7.6	6.9	9.8	13.4	16.4	9.3	14.4	4.5	0.0659395	0.074392	0.0403397	0.0330777	0.0498221	0.0720043	0.0781324	0.0482615	0.0700389	0.0289203	1.33657	0.418531	0.647873	0.18851	1.06098	0.0854018	0.717573	0.144134
A0A494BB95	Eif1a	Eukaryotic translation initiation factor 4C OS=Mus musculus OX=10090 GN=Eif1a PE=1 SV=1	2	4	0.848192	0.995816	0.899816	0.609788	1.396	1.202	1.357	1.576	0.48	0.27	0.44	0.66	89.7	64.3	74.6	47.4	56.82	36.67	40.19	57.61	2	1	3.697	7	58.6	137.3	43.3	91.8	64.3	124.7	58.5	74.6	73	30.7	0.29053	0.654745	0.22983	0.440077	0.326894	0.67007	0.278704	0.38713	0.355058	0.197301	1.61236	0.689176	0.620062	0.207565	1.06139	0.0859525	0.911889	0.040058
D3Z6I8	Tpm3	Tropomyosin alpha-3 chain OS=Mus musculus OX=10090 GN=Tpm3 PE=1 SV=1	17	62	0.783469	0.986692	0.335003	0.161719	1.336	1.198	1.754	1.957	0.42	0.26	0.81	0.97	199.6	149.4	166.6	85.1	32.58	28.72	14.62	55.74	1	1	94.005	52	157.9	252.4	112.3	200.4	149.4	212.6	166.5	166.6	129.1	56.1	0.782846	1.20362	0.596072	0.96069	0.759532	1.1424	0.793235	0.864556	0.627918	0.36054	1.88859	0.917309	0.223983	0.649784	1.06411	0.089646	0.829607	0.0811274
P14148	Rpl7	60S ribosomal protein L7 OS=Mus musculus OX=10090 GN=Rpl7 PE=1 SV=2	12	45	0.805058	0.989129	0.739099	0.431504	1.332	1.116	1.339	1.598	0.41	0.16	0.42	0.68	386.6	290.2	346.4	216.7	31.65	23.25	11.78	59.84	12	1	51.589	43	307.9	485.4	236.3	374.9	290.2	346.4	399.6	317.3	340.4	138	1.52652	2.31474	1.25425	1.79722	1.47534	1.86136	1.90376	1.6466	1.65564	0.886889	1.41899	0.504862	0.401384	0.39644	1.0647	0.0904523	0.817257	0.0876414
P27659	Rpl3	60S ribosomal protein L3 OS=Mus musculus OX=10090 GN=Rpl3 PE=1 SV=3	13	54	0.89608	0.996269	0.761959	0.507464	1.395	1.162	1.356	1.628	0.48	0.22	0.44	0.7	1772.8	1270.8	1525.8	937.2	47.43	26.53	22.32	69.02	13	1	60.677	33	1250.7	2512.9	1101	1809.3	1270.8	2081.7	1525.8	1378.3	1597.8	549.7	6.20079	11.9833	5.84395	8.67354	6.4606	11.1859	7.26918	7.15257	7.7714	3.53278	1.51022	0.594757	0.596242	0.224577	1.06516	0.0910645	0.882644	0.0542146
Q9DCD0	Pgd	6-phosphogluconate dehydrogenase, decarboxylating OS=Mus musculus OX=10090 GN=Pgd PE=1 SV=3	4	9	0.906426	0.99313	0.744399	0.529301	1.258	1.127	1.488	1.661	0.33	0.17	0.57	0.73	84.4	67.1	74.9	45.1	50.68	34.92	32.09	48.1	4	1	14.422	10	58	122.9	45.6	93.6	67.1	106.6	56.3	74.9	64.3	31.7	0.287556	0.586075	0.242038	0.448706	0.341129	0.57281	0.268223	0.388687	0.312743	0.203728	1.58734	0.666609	0.479253	0.319436	1.06565	0.0917284	0.893018	0.0491398
Q9CZX8	Rps19	40S ribosomal protein S19 OS=Mus musculus OX=10090 GN=Rps19 PE=1 SV=3	9	32	0.914658	0.996594	0.467744	0.289588	1.259	1.099	1.678	1.922	0.33	0.14	0.75	0.94	882.4	701	802.6	417.7	47.47	25.79	14.56	60.65	9	1	41.668	44	622.3	1251.1	550.8	922.3	701	959.8	802.6	722.7	660.6	264.1	3.08528	5.96614	2.92357	4.42138	3.5638	5.15744	3.82373	3.75039	3.21304	1.6973	1.72854	0.789553	0.328791	0.48308	1.06642	0.0927692	0.878456	0.05628
P97351	Rps3a	40S ribosomal protein S3a OS=Mus musculus OX=10090 GN=Rps3a PE=1 SV=3	14	42	0.97877	0.991194	0.432468	0.387828	1.23	1.219	1.654	1.67	0.3	0.29	0.73	0.74	1071.8	871.1	879.5	526.7	44.95	26.6	27.78	60.07	14	1	53.95	47	771.2	1489.7	755.8	1242.7	871.1	1307.7	792.3	879.5	828.9	334.7	3.8235	7.10396	4.01168	5.95733	4.42857	7.02687	3.77465	4.56409	4.03161	2.15103	1.65685	0.728447	0.44418	0.352441	1.06674	0.0932152	0.876695	0.0571513
Q62093	Srsf2	Serine/arginine-rich splicing factor 2 OS=Mus musculus OX=10090 GN=Srsf2 PE=1 SV=4	3	5	0.946636	0.995656	0.47158	0.336003	1.213	1.205	1.703	1.715	0.28	0.27	0.77	0.78	140.5	115.8	116.6	68	56.29	31.34	33.16	34.53	3	1	5.515	11	92.2	214.1	85.1	160.2	115.8	185.2	116.6	101.6	87.2	53	0.457115	1.02098	0.451699	0.767977	0.588714	0.995164	0.555503	0.527244	0.424125	0.340617	1.81143	0.857127	0.134923	0.869915	1.06701	0.0935695	0.900893	0.045327
P62267	Rps23	40S ribosomal protein S23 OS=Mus musculus OX=10090 GN=Rps23 PE=1 SV=3	4	13	0.965181	0.996152	0.871071	0.754426	1.103	1.011	2.034	2.219	0.14	0.02	1.02	1.15	54	49	53.4	24.1	51.72	55.9	43.58	98.33	4	1	22.258	36	36.8	79.3	18.6	69.2	49	70.9	27.2	53.4	56.8	10.2	0.182449	0.378159	0.0987261	0.331735	0.24911	0.380978	0.129586	0.277115	0.276265	0.0655527	1.53626	0.619418	0.826811	0.0825936	1.06758	0.0943497	0.897184	0.0471185
P47962	Rpl5	60S ribosomal protein L5 OS=Mus musculus OX=10090 GN=Rpl5 PE=1 SV=3	11	41	0.908838	0.997533	0.666198	0.424925	1.322	1.209	1.522	1.664	0.4	0.27	0.61	0.73	961.9	727.8	795.8	478.1	52.53	31.13	22.46	63.56	11	1	55.111	30	651.2	1420.8	556.7	1031.1	727.8	1146.7	789.3	795.8	775.8	294.7	3.22856	6.77539	2.95488	4.94295	3.70005	6.16174	3.76036	4.12974	3.77335	1.89396	1.65297	0.725062	0.441908	0.354668	1.0679	0.0947735	0.889811	0.0507024
P60867	Rps20	40S ribosomal protein S20 OS=Mus musculus OX=10090 GN=Rps20 PE=1 SV=1	4	16	0.901361	0.99876	0.840002	0.563008	1.282	1.091	1.435	1.686	0.36	0.13	0.52	0.75	503.3	392.6	461.3	273.6	54.52	29.5	19.92	69.88	4	1	20.674	34	335.2	755.8	278.6	511.1	392.6	584.5	461.3	396	470.2	159.2	1.66187	3.6042	1.47877	2.45014	1.99593	3.14078	2.19771	2.05501	2.28696	1.02314	1.48908	0.574421	0.591448	0.228084	1.06838	0.0954308	0.892337	0.049471
P62315	Snrpd1	Small nuclear ribonucleoprotein Sm D1 OS=Mus musculus OX=10090 GN=Snrpd1 PE=1 SV=1	1	5	0.952215	0.992805	0.431189	0.327412	1.26	1.206	1.985	2.074	0.33	0.27	0.99	1.05	137.3	109	113.8	54.9	44.99	37.54	32.32	71.39	1	1	4.312	11	98.7	190.9	75.8	161.7	109	172.6	93.8	113.8	95.7	31.5	0.489341	0.910348	0.402335	0.775168	0.554143	0.927458	0.446879	0.590555	0.465467	0.202442	1.96124	0.971765	0.372472	0.428906	1.06852	0.0956177	0.876668	0.0571649
P14869	Rplp0	60S acidic ribosomal protein P0 OS=Mus musculus OX=10090 GN=Rplp0 PE=1 SV=3	7	31	0.821994	0.993233	0.784807	0.468065	1.322	1.156	1.404	1.607	0.4	0.21	0.49	0.68	414.2	313.2	358.4	223	43.68	26.75	15.88	62.02	7	1	35.3	30	301	570	232.4	401.1	313.2	451	336.8	358.4	357	139.3	1.49232	2.71817	1.23355	1.92282	1.59227	2.42343	1.60457	1.85989	1.73638	0.895244	1.49157	0.576833	0.496726	0.303883	1.07266	0.101198	0.857277	0.066879
Q9R0L6	Pcm1	Pericentriolar material 1 protein OS=Mus musculus OX=10090 GN=Pcm1 PE=1 SV=2	5	15	0.98997	0.999742	0.655835	0.543773	1.112	1.036	1.585	1.701	0.15	0.05	0.66	0.77	60.8	54.6	58.6	34.5	60.27	27.58	10.13	63.04	5	1	19.209	3	38.5	95.8	54.6	40.8	71.5	65.1	58.6	53.2	55.7	21.3	0.190878	0.456843	0.289809	0.19559	0.363498	0.349812	0.279181	0.276077	0.270914	0.136889	1.47958	0.56519	0.469583	0.328287	1.07349	0.102306	0.895197	0.0480815
P25444	Rps2	40S ribosomal protein S2 OS=Mus musculus OX=10090 GN=Rps2 PE=1 SV=3	9	23	0.92406	0.989762	0.593703	0.436277	1.305	1.379	1.7	1.61	0.38	0.46	0.77	0.69	554.9	425.1	402.5	250.1	47.66	33.1	38.3	66.74	9	1	32.933	28	390.7	788	309.9	602.9	425.1	738.8	395.6	402.5	417.5	149.8	1.93704	3.75775	1.6449	2.89022	2.16116	3.96991	1.88471	2.08874	2.03064	0.962725	1.7691	0.823017	0.524581	0.280187	1.07539	0.104855	0.875299	0.0578435
Q9CQI6	Cotl1	Coactosin-like protein OS=Mus musculus OX=10090 GN=Cotl1 PE=1 SV=3	3	8	0.9367	0.998091	0.7161	0.502577	1.224	1.084	1.586	1.79	0.29	0.12	0.67	0.84	73.4	60	67.7	37.8	48.47	22.48	4.49	79.18	3	1	7.694	20	51.4	104.9	45.7	72.3	60	72.1	67.7	66.1	71.2	20.1	0.254834	0.500238	0.242569	0.346596	0.305033	0.387426	0.322535	0.34302	0.346304	0.129177	1.47637	0.562058	0.541566	0.266348	1.07562	0.10517	0.864683	0.0631433
E9Q616	Ahnak	AHNAK nucleoprotein (desmoyokin) OS=Mus musculus OX=10090 GN=Ahnak PE=1 SV=1	21	76	0.917379	0.991385	0.798985	0.613213	1.359	1.18	1.556	1.792	0.44	0.24	0.64	0.84	1104.8	813.1	936.5	522.7	50.86	46.72	42.45	69.38	21	1	85.046	17	758.2	1609.8	502.9	1314.9	813.1	1495.7	639.6	936.5	894.1	305.6	3.75905	7.67668	2.66932	6.30345	4.13371	8.03708	3.04717	4.85989	4.34874	1.96401	1.6838	0.751723	0.651085	0.186362	1.07586	0.105486	0.883445	0.0538207
Q9D2U9	H2bu2	H2B.U histone 2 OS=Mus musculus OX=10090 GN=H2bu2 PE=1 SV=3	7	63	0.967063	0.988073	0.349595	0.299786	1.01	1.216	2.509	2.085	0.01	0.28	1.33	1.06	460.4	455.8	378.7	181.6	43.85	35.15	34.65	62.65	3	1	50.734	48	334.1	634.5	241.9	509	455.8	582.6	300.3	378.7	292.4	112.9	1.65642	3.02575	1.28397	2.44008	2.31723	3.13057	1.43068	1.96523	1.42218	0.725578	2.02583	1.01851	0.298759	0.524679	1.07612	0.105834	0.862856	0.0640616
Q6IRU2	Tpm4	Tropomyosin alpha-4 chain OS=Mus musculus OX=10090 GN=Tpm4 PE=1 SV=3	8	18	0.895677	0.989437	0.583294	0.393281	1.263	1.15	1.455	1.597	0.34	0.2	0.54	0.68	161	127.5	140	87.6	47.14	34.78	19.14	31.86	6	1	25.212	29	113.9	227.7	93.4	186.9	127.5	180.5	125.7	140	110.2	69.7	0.5647	1.08584	0.495754	0.895973	0.648195	0.969909	0.598857	0.726518	0.535992	0.447943	1.55517	0.637074	0.174434	0.758369	1.07865	0.109226	0.858755	0.0661305
A0A498WGK2	Nars	asparagine--tRNA ligase OS=Mus musculus OX=10090 GN=Nars PE=1 SV=1	4	10	0.897177	0.997073	0.794467	0.533041	1.427	1.032	1.385	1.916	0.51	0.04	0.47	0.94	49	34.3	47.5	24.8	49.9	33.14	16.78	76.95	4	1	22.512	11	33.9	70.9	27.5	51.9	34.3	52.1	37.2	47.5	45.6	13.5	0.168071	0.338102	0.145966	0.248802	0.174377	0.279957	0.177227	0.246497	0.22179	0.0867609	1.5204	0.604452	0.549397	0.260114	1.07898	0.109672	0.865489	0.0627386
H7BX95	Srsf1	Serine/arginine-rich splicing factor 1 OS=Mus musculus OX=10090 GN=Srsf1 PE=1 SV=1	6	10	0.974343	0.989734	0.391996	0.346057	1.171	1.292	1.968	1.785	0.23	0.37	0.98	0.84	345.3	294.7	267.3	149.7	48.71	35.42	34.71	57.83	6	1	15.045	24	241.1	494.4	204.4	420.6	294.7	445.5	243	267.3	231.2	97	1.19534	2.35765	1.08493	2.0163	1.49822	2.39387	1.15769	1.38713	1.12451	0.623393	1.88366	0.91354	0.331724	0.479223	1.07913	0.109867	0.869555	0.0607031
P61358	Rpl27	60S ribosomal protein L27 OS=Mus musculus OX=10090 GN=Rpl27 PE=1 SV=2	7	24	0.941972	0.993006	0.987123	0.92338	1.298	1.052	1.056	1.302	0.38	0.07	0.08	0.38	1032.1	795.2	981	753.3	41.08	11.83	9.37	75.17	7	1	29.994	49	765.3	1391.8	788.4	965.9	795.2	1004.5	841.2	981	1362.1	416.6	3.79425	6.6371	4.18471	4.63039	4.0427	5.39764	4.00762	5.09081	6.625	2.67738	1.03888	0.0550282	0.967483	0.0143567	1.0794	0.110226	0.833615	0.0790343
Q9D0E1	Hnrnpm	Heterogeneous nuclear ribonucleoprotein M OS=Mus musculus OX=10090 GN=Hnrnpm PE=1 SV=3	10	36	0.834566	0.996861	0.738006	0.411169	1.468	1.221	1.462	1.758	0.55	0.29	0.55	0.81	579.7	394.8	474.7	270	53.72	28.71	24.02	71.35	10	1	40.15	13	388.6	864.7	317.8	555.7	394.8	694.7	462.5	474.7	470.5	154.9	1.92662	4.12351	1.68684	2.66395	2.00712	3.73294	2.20343	2.46341	2.28842	0.995501	1.70523	0.769968	0.474381	0.323873	1.08041	0.111577	0.874532	0.0582244
Q3UID0	Smarcc2	SWI/SNF complex subunit SMARCC2 OS=Mus musculus OX=10090 GN=Smarcc2 PE=1 SV=1	2	4	0.899907	0.994258	0.999312	0.987802	1.164	1.012	1.023	1.177	0.22	0.02	0.03	0.23	21.5	18.5	21.3	18.1	49.45	34.23	15.67	32.02	2	1	3.422	2	15	31	18.5	24.3	11.8	21.3	22.6	16.6	22.8	14.4	0.0743679	0.14783	0.0981953	0.116491	0.0599898	0.114455	0.10767	0.0861443	0.110895	0.092545	1.01019	0.0146253	0.766773	0.115333	1.08119	0.112618	0.858576	0.0662213
P57759	Erp29	Endoplasmic reticulum resident protein 29 OS=Mus musculus OX=10090 GN=Erp29 PE=1 SV=2	2	4	0.864381	0.994766	0.521881	0.29353	1.385	1.111	2.098	2.614	0.47	0.15	1.07	1.39	49.8	36	44.8	17.1	49.67	44.98	31.42	76.86	2	1	6.454	11	34.5	71.9	20.8	54	36	60.9	32.1	44.8	31.5	9.3	0.171046	0.342871	0.110403	0.258869	0.18302	0.327243	0.15293	0.232486	0.15321	0.0597686	2.23077	1.15754	0.298098	0.525641	1.08169	0.113285	0.866208	0.0623777
P14115	Rpl27a	60S ribosomal protein L27a OS=Mus musculus OX=10090 GN=Rpl27a PE=1 SV=5	3	11	0.954942	0.999087	0.822799	0.628419	1.38	1.087	1.454	1.846	0.46	0.12	0.54	0.88	520	376.7	478.4	259.2	58.76	49.15	22.62	82.78	3	1	9.13	16	334.1	809.2	256.9	672.6	376.7	613.6	391.6	478.4	506.7	132.5	1.65642	3.85885	1.36359	3.22435	1.9151	3.29715	1.86565	2.48262	2.46449	0.851542	1.53706	0.620173	0.637972	0.195198	1.08207	0.113798	0.882698	0.0541877
P62307	Snrpf	Small nuclear ribonucleoprotein F OS=Mus musculus OX=10090 GN=Snrpf PE=1 SV=1	2	6	0.90889	0.988115	0.662001	0.482717	1.331	1.301	1.755	1.796	0.41	0.38	0.81	0.84	82.4	61.9	63.4	35.3	52.67	27.79	46.57	74.1	2	1	6.759	24	55.7	121.9	45.3	80	61.9	116.4	49	63.4	63.1	19.7	0.276153	0.581307	0.240446	0.383509	0.314692	0.62547	0.233444	0.329009	0.306907	0.126607	1.82682	0.869331	0.609087	0.21532	1.08272	0.114661	0.879707	0.0556619
O88342	Wdr1	WD repeat-containing protein 1 OS=Mus musculus OX=10090 GN=Wdr1 PE=1 SV=3	7	27	0.750439	0.98583	0.428626	0.197901	1.333	1.091	1.769	2.162	0.41	0.13	0.82	1.11	399.4	299.6	366.2	169.4	34.46	19.08	11.71	66.91	7	1	32.445	15	311.5	512.2	232.3	342.6	299.6	398.7	366.2	315.1	283.2	101.3	1.54437	2.44254	1.23301	1.64238	1.52313	2.1424	1.74464	1.63518	1.37743	0.651028	1.81491	0.859901	0.308669	0.510507	1.08296	0.114985	0.793446	0.100482
P54728	Rad23b	UV excision repair protein RAD23 homolog B OS=Mus musculus OX=10090 GN=Rad23b PE=1 SV=2	3	5	0.957392	0.993408	0.601998	0.480004	1.184	1.126	1.679	1.766	0.24	0.17	0.75	0.82	35	29.5	31	17.6	63.66	21.08	42.06	37.62	3	1	12.369	11	21.5	56.8	23	35.4	29.5	48.8	20.9	31	23.1	13.4	0.106594	0.270863	0.122081	0.169703	0.149975	0.262225	0.0995712	0.160872	0.112354	0.0861183	1.75564	0.811993	0.4881	0.311491	1.08326	0.115381	0.89475	0.0482984
Q8VIJ6	Sfpq	Splicing factor, proline- and glutamine-rich OS=Mus musculus OX=10090 GN=Sfpq PE=1 SV=1	5	20	0.942359	0.990714	0.384444	0.285441	1.163	1.239	2.104	1.975	0.22	0.31	1.07	0.98	346.6	297.9	279.7	141.6	48.19	25.35	31.2	67	5	1	25.993	10	243.1	494.3	207.9	351.2	297.9	432.3	279.7	245.3	237	84.6	1.20526	2.35718	1.1035	1.6836	1.51449	2.32294	1.33254	1.27296	1.15272	0.543702	1.9368	0.953673	0.373906	0.427238	1.08425	0.116692	0.858015	0.0665049
Q5XJY5	Arcn1	Coatomer subunit delta OS=Mus musculus OX=10090 GN=Arcn1 PE=1 SV=2	8	17	0.758508	0.993664	0.768619	0.392999	1.459	1.173	1.406	1.749	0.54	0.23	0.49	0.81	182.4	125	155.5	88.9	47.98	31.02	18.08	62.84	8	1	23.597	14	128.1	259.6	93.7	174.3	125	202.6	145.8	155.5	143.3	55.1	0.635102	1.23796	0.497346	0.83557	0.635486	1.08866	0.694616	0.806954	0.696984	0.354113	1.64287	0.716222	0.401029	0.396824	1.08469	0.117279	0.851266	0.0699347
S4R2U9	Arhgef40	Rho guanine nucleotide exchange factor 40 OS=Mus musculus OX=10090 GN=Arhgef40 PE=1 SV=1	1	4	0.761219	0.983323	0.233985	0.10905	1.299	1.114	2.162	2.522	0.38	0.16	1.11	1.33	96.6	74.4	86.8	34.4	35.98	28.94	16.03	59.02	1	1	1.707	1	74.5	125.3	50.1	91.7	74.4	86.8	72.9	100.7	53.7	22.1	0.36936	0.59752	0.265924	0.439597	0.378241	0.466416	0.347308	0.522574	0.261187	0.142031	2.20939	1.14365	0.175522	0.755668	1.08533	0.11813	0.799933	0.0969464
P14602	Hspb1	Heat shock protein beta-1 OS=Mus musculus OX=10090 GN=Hspb1 PE=1 SV=3	3	10	0.79923	0.976586	0.842383	0.575646	1.515	1.343	1.316	1.485	0.6	0.43	0.4	0.57	184.1	121.5	137	92.3	41.13	44.35	40.88	50.56	3	1	8.176	13	136.4	248.4	84.9	203.2	121.5	242.5	116.5	137	134.1	63.5	0.676252	1.18455	0.450637	0.974113	0.617692	1.30306	0.555026	0.71095	0.652237	0.408098	1.61524	0.691746	0.562425	0.249935	1.08648	0.119658	0.844952	0.0731678
P62082	Rps7	40S ribosomal protein S7 OS=Mus musculus OX=10090 GN=Rps7 PE=1 SV=1	13	47	0.927493	0.991172	0.597273	0.437451	1.204	1.23	1.725	1.688	0.27	0.3	0.79	0.76	700.5	581.8	569.4	337.3	51.61	28.99	31.29	60.15	13	1	87.692	64	477.8	1026.9	401.7	732.9	581.8	877.4	495.4	569.4	531.1	214.2	2.36886	4.897	2.13217	3.51342	2.9578	4.71467	2.36017	2.95485	2.58317	1.37661	1.6886	0.755824	0.451502	0.34534	1.08665	0.119891	0.863411	0.0637825
Q9D892	Itpa	Inosine triphosphate pyrophosphatase OS=Mus musculus OX=10090 GN=Itpa PE=1 SV=2	2	5	0.787869	0.98209	0.719734	0.425339	1.177	1.164	1.866	1.886	0.23	0.22	0.9	0.92	17.1	14.5	14.7	7.8	39.49	36.83	29.24	59.75	2	1	10.164	13	12.8	22.7	7.2	15.7	14.5	19.9	11.1	14.7	12.2	4.9	0.0634606	0.10825	0.0382166	0.0752637	0.0737163	0.106932	0.0528823	0.0762844	0.0593385	0.031491	1.73291	0.793193	0.405221	0.392308	1.09092	0.125552	0.818123	0.0871816
P97461	Rps5	40S ribosomal protein S5 OS=Mus musculus OX=10090 GN=Rps5 PE=1 SV=3	4	14	0.924337	0.990554	0.689517	0.518797	1.238	1.072	1.468	1.696	0.31	0.1	0.55	0.76	141.1	113.9	131.6	77.6	48.27	17.68	19.51	62.82	4	1	16.748	25	98.8	201.3	95.8	136.6	113.9	153.3	131.6	103	125.1	48.1	0.489836	0.959943	0.508493	0.654842	0.579054	0.823751	0.626965	0.53451	0.608463	0.309126	1.44235	0.52842	0.561352	0.250765	1.09543	0.131493	0.835335	0.0781393
P63158	Hmgb1	High mobility group protein B1 OS=Mus musculus OX=10090 GN=Hmgb1 PE=1 SV=2	7	18	0.942369	0.989965	0.522495	0.401504	1.326	1.269	1.905	1.99	0.41	0.34	0.93	0.99	967.3	729.3	762	382.9	60.45	33.92	47.6	64.91	6	1	22.153	30	612.6	1527.3	540.5	1061	729.3	1389.9	564.5	762	628.7	233.1	3.03718	7.28326	2.8689	5.08629	3.70768	7.46857	2.68938	3.95433	3.05788	1.49807	2.06503	1.04616	0.411658	0.385464	1.09696	0.133517	0.875613	0.0576879
P68433	H3c11	Histone H3.1 OS=Mus musculus OX=10090 GN=H3c11 PE=1 SV=2	5	32	0.97714	0.995691	0.336318	0.275708	1.101	1.109	2.525	2.508	0.14	0.15	1.34	1.33	2021.6	1836.2	1823.4	727.1	49.11	28.17	17.13	85.52	1	1	38.101	45	1407.1	2904.3	1207.7	2172.5	1836.2	2171.7	1540.5	1823.4	1465	360.9	6.9762	13.8498	6.4103	10.4147	9.33503	11.6695	7.33921	9.46238	7.12549	2.31941	2.00963	1.00693	0.344927	0.462273	1.09722	0.133848	0.835468	0.0780701
Q9CZM2	Rpl15	60S ribosomal protein L15 OS=Mus musculus OX=10090 GN=Rpl15 PE=1 SV=4	3	10	0.854575	0.991377	0.500287	0.28634	1.344	1.255	1.819	1.948	0.43	0.33	0.86	0.96	648.4	482.5	516.6	265.2	49.79	33.75	25.3	64.42	3	1	17.187	18	448.8	936.6	332.9	665.6	482.5	764.6	516.6	495	433.6	162.2	2.22509	4.46638	1.76699	3.1908	2.45297	4.10854	2.46117	2.56876	2.10895	1.04242	1.93323	0.951014	0.326378	0.486279	1.09835	0.135332	0.838619	0.0764351
H7BWX9	Sumo2	Small ubiquitin-related modifier 2 OS=Mus musculus OX=10090 GN=Sumo2 PE=1 SV=1	1	4	0.784574	0.971501	0.560603	0.327061	1.462	1.195	1.38	1.688	0.55	0.26	0.46	0.76	110.1	75.3	92.2	54.6	44.89	28.28	27.35	39.12	1	1	6.015	23	79.3	153	67	112	75.3	128.9	76	92.2	72.5	41.1	0.393158	0.729614	0.355626	0.536913	0.382816	0.692638	0.362077	0.478464	0.352626	0.264139	1.65723	0.728771	0.274009	0.562236	1.09847	0.135501	0.82365	0.0842574
G3UXT7	Fus	RNA-binding protein FUS (Fragment) OS=Mus musculus OX=10090 GN=Fus PE=1 SV=1	1	7	0.949193	0.990662	0.410735	0.315468	0.986	1.175	2.968	2.491	-0.02	0.23	1.57	1.32	168.7	171.1	143.6	57.6	52.97	45.18	39.15	64.14	1	1	11.905	12	113.8	250.1	68.9	188.1	171.1	219.2	99.8	143.6	94	35.3	0.564204	1.19266	0.365711	0.901726	0.869853	1.17786	0.475465	0.7452	0.457198	0.226864	2.33753	1.22499	0.272398	0.564796	1.09871	0.135814	0.85407	0.0685064
A0A1L1STE4	Ilf3	Interleukin enhancer-binding factor 3 OS=Mus musculus OX=10090 GN=Ilf3 PE=1 SV=1	5	13	0.855777	0.986204	0.508248	0.309796	1.456	1.265	1.585	1.824	0.54	0.34	0.66	0.87	157.6	108.3	124.6	68.3	46.43	30.62	25.86	63.12	5	1	20.751	7	112.1	221.6	92.1	162.9	108.3	184.7	117.8	124.6	110.4	42.3	0.555776	1.05675	0.488854	0.78092	0.550585	0.992477	0.56122	0.646601	0.536965	0.271851	1.8136	0.858853	0.357489	0.446737	1.0993	0.136584	0.826622	0.0826931
Q64152	Btf3	Transcription factor BTF3 OS=Mus musculus OX=10090 GN=Btf3 PE=1 SV=3	2	5	0.878855	0.984806	0.593915	0.400892	1.183	1.166	2.002	2.031	0.24	0.22	1	1.02	59.8	50.5	51.2	25.2	29.26	37.53	17.94	78.23	2	1	7.566	17	48.4	73.7	27.2	61.1	50.5	62.1	43.4	51.2	47	13.5	0.23996	0.351454	0.144374	0.292905	0.256736	0.333692	0.206765	0.265698	0.228599	0.0867609	1.7042	0.769094	0.456258	0.34079	1.10044	0.138076	0.727268	0.138305
A0A1W2P6F6	Myl6	Myosin light polypeptide 6 OS=Mus musculus OX=10090 GN=Myl6 PE=1 SV=1	8	40	0.898018	0.9957	0.48229	0.289822	1.393	1.064	1.967	2.576	0.48	0.09	0.98	1.37	1501.5	1077.7	1411.2	547.8	51.54	45.91	17.52	75.56	7	1	48.021	63	1024.8	2200	694.4	1761.9	1077.7	1588.7	1113.4	1411.2	994.2	301.8	5.08081	10.4912	3.68577	8.44631	5.4789	8.53681	5.30443	7.3233	4.8356	1.93959	2.08255	1.05835	0.253715	0.595654	1.10364	0.142267	0.834134	0.0787643
O09167	Rpl21	60S ribosomal protein L21 OS=Mus musculus OX=10090 GN=Rpl21 PE=1 SV=4	4	21	0.863304	0.993686	0.723378	0.452385	1.377	1.135	1.453	1.763	0.46	0.18	0.54	0.82	408.6	296.7	360.1	204.3	48.61	34.48	6.79	66.76	4	1	16.605	28	285.6	584.7	219.5	435.4	296.7	400.9	354.7	360.1	341.1	122.3	1.41596	2.78827	1.16507	2.08725	1.50839	2.15422	1.68985	1.86871	1.65905	0.78599	1.55765	0.639374	0.4173	0.379552	1.1039	0.142613	0.821808	0.0852298
P62301	Rps13	40S ribosomal protein S13 OS=Mus musculus OX=10090 GN=Rps13 PE=1 SV=2	9	24	0.971089	0.99851	0.763471	0.616834	1.177	1.16	1.653	1.677	0.24	0.21	0.72	0.75	520.2	441.8	448.4	267.3	59.71	31.97	17.04	83.23	9	1	28.459	53	331.5	816.1	298.9	580.5	441.8	583.5	448.4	431.9	525.2	136.1	1.64353	3.89175	1.58652	2.78284	2.24606	3.13541	2.13626	2.24131	2.55447	0.874679	1.46061	0.546569	0.672733	0.172157	1.10514	0.144235	0.854734	0.0681691
Z4YK03	Serpinb1a	Leukocyte elastase inhibitor A (Fragment) OS=Mus musculus OX=10090 GN=Serpinb1a PE=1 SV=2	1	4	0.884153	0.724716	0.0511414	0.0472777	1.109	1.149	1.686	1.626	0.15	0.2	0.75	0.7	8.3	7.5	7.2	4.4	22.41	18.8	5.24	9.59	1	1	3.908	5	7.1	9.7	0	6.5	8.5	7.2	6.8	7.6	4.7	4.1	0.0352008	0.0462566	0	0.0311601	0.043213	0.0386889	0.0323964	0.0394395	0.0228599	0.0263496	1.49734	0.582398	0.144968	0.838728	1.10551	0.144709	0.608442	0.215781
P16045	Lgals1	Galectin-1 OS=Mus musculus OX=10090 GN=Lgals1 PE=1 SV=3	3	16	0.964534	0.985394	0.362441	0.314998	1.239	1.31	2.642	2.498	0.31	0.39	1.4	1.32	273.6	220.8	208.8	83.6	47.22	56.71	45.04	72.75	3	1	14.422	26	193.3	387.2	115.5	386.5	220.8	367.6	156.3	208.8	147.6	47.3	0.958354	1.84645	0.613057	1.85283	1.12252	1.97528	0.74464	1.08355	0.717899	0.303985	2.48135	1.31112	0.275361	0.560097	1.10615	0.145544	0.834494	0.0785768
S4R1V0	Pdlim1	PDZ and LIM domain protein 1 (Fragment) OS=Mus musculus OX=10090 GN=Pdlim1 PE=1 SV=1	1	4	0.92097	0.985598	0.703862	0.550656	1.42	1.303	1.689	1.84	0.51	0.38	0.76	0.88	170.3	120	130.7	71	53.28	57.42	47.7	61.57	1	1	4.23	8	114.6	253.1	70.3	226.4	120	236.9	95.5	130.7	113.2	44.5	0.568171	1.20696	0.373142	1.08533	0.610066	1.27297	0.454979	0.678256	0.550584	0.28599	1.91751	0.939234	0.483987	0.315166	1.1066	0.146129	0.850104	0.0705278
P24369	Ppib	Peptidyl-prolyl cis-trans isomerase B OS=Mus musculus OX=10090 GN=Ppib PE=1 SV=2	6	25	0.970673	0.982649	0.386498	0.35655	1.078	1.003	2.546	2.737	0.11	0	1.35	1.45	613.4	569.1	611.6	223.5	50.33	38.3	38.64	67.17	6	1	36.506	30	422.8	889.9	310.9	711.8	569.1	726.4	314.1	611.6	374.6	133.3	2.09618	4.24368	1.65021	3.41227	2.89324	3.90328	1.49643	3.17385	1.82198	0.856684	2.13378	1.09341	0.434019	0.362491	1.1092	0.149522	0.832353	0.0796925
P26040	Ezr	Ezrin OS=Mus musculus OX=10090 GN=Ezr PE=1 SV=3	17	63	0.937194	0.994242	0.492	0.347806	1.261	1.232	2.062	2.109	0.33	0.3	1.04	1.08	334.6	265.4	271.6	128.7	59.74	36.17	34.75	71.57	6	1	79.096	25	213.2	525.1	173.8	368.5	265.4	432.2	227.3	271.6	224.8	73.7	1.05702	2.50405	0.922505	1.76654	1.34926	2.32241	1.0829	1.40944	1.09339	0.47365	2.04835	1.03446	0.351171	0.454482	1.10943	0.149812	0.854088	0.0684972
P61255	Rpl26	60S ribosomal protein L26 OS=Mus musculus OX=10090 GN=Rpl26 PE=1 SV=1	5	18	0.893081	0.986196	0.69166	0.496942	1.273	1.197	1.513	1.61	0.35	0.26	0.6	0.69	593.7	466.2	495.9	308.1	44.99	28.94	15.83	65.12	5	1	13.545	28	427	825.4	341.6	616	466.2	627	470.2	495.9	506.9	187.2	2.11701	3.9361	1.81316	2.95302	2.37011	3.36916	2.24011	2.57343	2.46547	1.20308	1.487	0.572404	0.526775	0.278375	1.10962	0.150061	0.800417	0.0966836
P19096	Fasn	Fatty acid synthase OS=Mus musculus OX=10090 GN=Fasn PE=1 SV=2	13	29	0.837426	0.990498	0.828986	0.546137	1.585	1.284	1.315	1.623	0.66	0.36	0.4	0.7	225	142	175.2	107.9	48.76	37.42	26.97	76.14	13	1	37.197	6	157	322.3	116	232.5	142	265.6	175.2	167.1	197	59.1	0.778384	1.53696	0.615711	1.11457	0.721912	1.42719	0.834683	0.867151	0.958171	0.37982	1.55907	0.640681	0.642429	0.192175	1.10993	0.150475	0.819317	0.0865483
P67984	Rpl22	60S ribosomal protein L22 OS=Mus musculus OX=10090 GN=Rpl22 PE=1 SV=2	6	23	0.943594	0.988245	0.674524	0.549147	1.263	1.227	1.575	1.621	0.34	0.29	0.66	0.7	496.7	393.3	404.9	249.7	54.07	29.23	32.09	64.8	6	1	34.23	61	332	743	298.6	536.3	393.3	614.8	336.5	404.9	409.7	152.2	1.64601	3.54316	1.58493	2.57095	1.99949	3.3036	1.60314	2.10119	1.9927	0.978149	1.5726	0.65315	0.603547	0.219289	1.1107	0.151475	0.837279	0.0771296
Q9EQK5	Mvp	Major vault protein OS=Mus musculus OX=10090 GN=Mvp PE=1 SV=4	4	8	0.877182	0.984099	0.609394	0.414178	1.325	1.167	1.473	1.673	0.41	0.22	0.56	0.74	43	32.4	36.8	22	48.87	29.43	18.52	52.28	4	1	14.182	5	30	61.6	32.4	45.6	25.6	46.6	32.7	36.8	32.4	14.9	0.148736	0.293753	0.171975	0.2186	0.130147	0.250403	0.155788	0.19097	0.157588	0.0957584	1.5714	0.652051	0.347288	0.459311	1.11148	0.152481	0.813776	0.0894949
Q60598	Cttn	Src substrate cortactin OS=Mus musculus OX=10090 GN=Cttn PE=1 SV=2	7	12	0.501597	0.993361	0.733973	0.208824	1.763	1.052	1.323	2.216	0.82	0.07	0.4	1.15	20	11.3	19	8.6	53.5	29.86	8.92	53.18	7	1	16.495	14	13.4	29.8	9.5	16.7	11.3	19	19.6	16.5	12.7	5.8	0.0664353	0.142108	0.0504246	0.0800575	0.0574479	0.102096	0.0933778	0.0856253	0.0617704	0.0372751	1.89205	0.919951	0.163718	0.785904	1.11283	0.154231	0.826739	0.0826313
Q9JIF7	Copb1	Coatomer subunit beta OS=Mus musculus OX=10090 GN=Copb1 PE=1 SV=1	4	10	0.928934	0.983892	0.824404	0.697519	1.379	1.089	1.159	1.468	0.46	0.12	0.21	0.55	22.8	16.5	20.9	14.3	45.95	30.2	16.95	51.79	4	1	14.259	7	16.3	31.9	16.5	26	15.4	20.9	23.9	16.9	20.9	9.7	0.0808131	0.152122	0.0875796	0.12464	0.0782918	0.112305	0.113864	0.0877011	0.101654	0.0623393	1.27595	0.35157	0.520212	0.283819	1.11321	0.154724	0.796617	0.0987505
Q99K48	Nono	Non-POU domain-containing octamer-binding protein OS=Mus musculus OX=10090 GN=Nono PE=1 SV=3	7	16	0.756861	0.978129	0.370156	0.182303	1.392	1.215	1.738	1.992	0.48	0.28	0.8	0.99	461.5	331.4	379.8	190.7	45.48	22.77	18.82	55.5	7	1	23.258	16	330.6	644.1	269.1	423.6	331.4	500.6	379.8	355.9	288.6	126	1.63907	3.07153	1.42834	2.03068	1.6848	2.68995	1.80943	1.84691	1.4037	0.809769	1.91142	0.934646	0.247455	0.606505	1.11339	0.154958	0.797584	0.0982235
P24547	Impdh2	Inosine-5'-monophosphate dehydrogenase 2 OS=Mus musculus OX=10090 GN=Impdh2 PE=1 SV=2	7	16	0.854918	0.959805	0.849097	0.693567	1.227	1.433	1.446	1.238	0.3	0.52	0.53	0.31	169.4	138	118.2	95.4	39.61	25.1	35.72	58.88	7	1	28.445	19	127	225.9	94.5	158.7	138	209.1	116.8	118.2	148.7	61.3	0.629648	1.07725	0.501592	0.760786	0.701576	1.12359	0.556455	0.613389	0.723249	0.393959	1.36855	0.452649	0.899421	0.046037	1.11638	0.158833	0.783277	0.106085
Q3TGS7	Snx12	Sorting nexin-12 OS=Mus musculus OX=10090 GN=Snx12 PE=1 SV=1	3	10	0.814328	0.985972	0.913281	0.651616	1.252	1.132	1.236	1.367	0.32	0.18	0.31	0.45	36.2	28.9	32	23.4	52.93	16.27	5.59	44.97	2	1	10.805	24	24.4	53.6	23.5	32.7	28.9	35	31.8	32	32.5	16.8	0.120972	0.255603	0.124735	0.156759	0.146924	0.188071	0.151501	0.166061	0.158074	0.107969	1.26705	0.341468	0.484407	0.314789	1.11714	0.159809	0.818696	0.0868772
Q9WVA4	Tagln2	Transgelin-2 OS=Mus musculus OX=10090 GN=Tagln2 PE=1 SV=4	5	21	0.874969	0.983178	0.55607	0.371863	1.474	1.111	1.553	2.061	0.56	0.15	0.64	1.04	356.7	242	321.1	155.8	50.38	36.22	28.48	59.84	3	1	21.559	33	245.8	517.8	199.8	391.2	242	409.5	227.6	321.1	244.7	99.2	1.21864	2.46924	1.06051	1.87536	1.2303	2.20043	1.08433	1.66632	1.19018	0.637532	1.80593	0.852745	0.369374	0.432534	1.1173	0.160013	0.815431	0.088613
P62962	Pfn1	Profilin-1 OS=Mus musculus OX=10090 GN=Pfn1 PE=1 SV=2	9	41	0.931821	0.994285	0.465667	0.320349	1.383	1.098	2.132	2.686	0.47	0.13	1.09	1.43	2144.3	1550.7	1953.8	727.3	62.63	40.3	35.62	78.38	9	1	38.601	42	1332.5	3450.8	1079.2	2415.7	1550.7	2700.5	1289.8	1953.8	1358	389.5	6.60635	16.4559	5.72824	11.5805	7.88358	14.511	6.14483	10.1391	6.60506	2.50321	2.25399	1.17248	0.336824	0.472597	1.12335	0.167802	0.845041	0.0731223
P47911	Rpl6	60S ribosomal protein L6 OS=Mus musculus OX=10090 GN=Rpl6 PE=1 SV=3	7	26	0.818342	0.986083	0.679342	0.406007	1.536	1.262	1.398	1.701	0.62	0.34	0.48	0.77	874.8	569.7	693.3	407.6	51.78	32.9	22.03	62.64	7	1	30.218	17	595.9	1284.2	488	892.4	569.7	982	693.3	673.9	656	253.2	2.95439	6.12399	2.59023	4.27804	2.89629	5.27673	3.303	3.49715	3.19066	1.62725	1.67111	0.740806	0.422774	0.373892	1.12757	0.173221	0.803694	0.0949093
P62242	Rps8	40S ribosomal protein S8 OS=Mus musculus OX=10090 GN=Rps8 PE=1 SV=2	9	37	0.835278	0.978729	0.630694	0.405677	1.349	1.228	1.531	1.682	0.43	0.3	0.61	0.75	1108.7	822	903.1	537.1	45.78	27.66	15.67	62.84	9	1	48.984	36	792.5	1551.1	628.2	1095.3	822	1152.1	873.5	903.1	865.8	333.1	3.9291	7.39676	3.33439	5.25072	4.17895	6.19076	4.16151	4.68656	4.21109	2.14075	1.57842	0.658484	0.433012	0.3635	1.12966	0.175891	0.773835	0.111352
Q07076	Anxa7	Annexin A7 OS=Mus musculus OX=10090 GN=Anxa7 PE=1 SV=2	4	11	0.659309	0.931389	0.66103	0.371071	1.601	1.296	1.274	1.574	0.68	0.37	0.35	0.65	103.5	64.7	79.9	50.7	22.55	29.93	18.14	58.42	4	1	9.04	8	88.1	121.6	64.7	100	58.8	105.7	76.9	79.9	78.7	32.7	0.436787	0.579876	0.343418	0.479386	0.298932	0.567974	0.366365	0.414634	0.382782	0.210154	1.51672	0.60095	0.465443	0.332134	1.13049	0.176943	0.587237	0.231186
P17918	Pcna	Proliferating cell nuclear antigen OS=Mus musculus OX=10090 GN=Pcna PE=1 SV=2	6	19	0.803666	0.952362	0.666493	0.464768	1.343	1.339	1.48	1.485	0.43	0.42	0.57	0.57	265.6	197.8	198.5	133.6	42.43	31.01	30.85	46.38	6	1	26.299	27	194.9	362	143.3	269	197.8	312.2	181.2	198.5	187.9	95.1	0.966287	1.72628	0.760616	1.28955	1.00559	1.67759	0.863268	1.0301	0.913911	0.611183	1.56098	0.642452	0.4242	0.372429	1.13102	0.17763	0.765983	0.115781
P63089	Ptn	Pleiotrophin OS=Mus musculus OX=10090 GN=Ptn PE=1 SV=1	3	4	0.650703	0.989862	0.818382	0.999994	1.618	1.243	0.715	0.93	0.69	0.31	-0.48	-0.1	142.7	88.2	114.9	123.4	43.74	23.13	19.86	88.14	3	1	7.642	18	103.7	196.5	88.2	102.6	63.8	114.9	155.2	109.1	256.2	59.5	0.51413	0.937053	0.468153	0.49185	0.324352	0.61741	0.7394	0.566165	1.24611	0.382391	0.787217	-0.345166	0.772704	0.111987	1.13198	0.178852	0.758391	0.120107
Q9CR57	Rpl14	60S ribosomal protein L14 OS=Mus musculus OX=10090 GN=Rpl14 PE=1 SV=3	3	6	0.906257	0.987799	0.97636	0.874294	1.123	1.165	1.352	1.304	0.17	0.22	0.43	0.38	42.3	37.7	36.3	27.9	53.59	43.53	19.37	45.31	3	1	10.303	14	28.4	63	18.7	49	37.7	45.8	31.3	36.3	38.8	20	0.140803	0.300429	0.0992569	0.234899	0.191662	0.246104	0.149119	0.188376	0.188716	0.128535	1.22637	0.294391	0.808346	0.0924029	1.13408	0.181525	0.801228	0.0962438
Q6ZWZ4	Rpl36	60S ribosomal protein L36 OS=Mus musculus OX=10090 GN=Rpl36 PE=1 SV=1	2	5	0.773556	0.975755	0.887348	0.607481	1.465	1.197	1.217	1.489	0.55	0.26	0.28	0.57	137.5	93.9	114.8	77.1	45.44	28.47	14.57	61.54	2	1	4.385	21	98.5	191.8	76.9	133.1	93.9	140.1	106.4	114.8	122.9	48.4	0.488349	0.91464	0.408174	0.638063	0.477377	0.752821	0.506908	0.595745	0.597763	0.311054	1.36109	0.444764	0.620379	0.207343	1.1342	0.181679	0.765465	0.116075
O54983	Crym	Ketimine reductase mu-crystallin OS=Mus musculus OX=10090 GN=Crym PE=1 SV=1	6	9	0.781844	0.970214	0.754906	0.484819	1.351	1.388	1.686	1.642	0.43	0.47	0.75	0.72	15.4	11.4	11.1	6.8	35.67	22.79	44.95	73.97	6	1	14.68	23	19.9	11.9	12.3	7.8	11.4	9.2	20.6	11.1	12.1	3.8	0.0986614	0.0567477	0.0652866	0.0373921	0.0579563	0.0494358	0.098142	0.0576025	0.0588521	0.0244216	1.64262	0.715996	0.309125	0.509866	1.13614	0.184142	0.752356	0.123576
B2RSH2	Gnai1	Guanine nucleotide-binding protein G(i) subunit alpha-1 OS=Mus musculus OX=10090 GN=Gnai1 PE=1 SV=1	7	14	0.912302	0.995422	0.941507	0.99903	1.29	1.094	0.81	0.955	0.37	0.13	-0.3	-0.07	96.4	74.7	88.2	92.3	55.91	8.75	12.54	92.04	2	1	21.249	23	63.5	146.5	64	74.8	74.7	97.4	88.2	75.7	200.7	42.4	0.314824	0.698617	0.339703	0.358581	0.379766	0.523375	0.4202	0.392839	0.976167	0.272494	0.713518	-0.486978	0.647071	0.189048	1.13749	0.185859	0.803889	0.0948038
P12382	Pfkl	ATP-dependent 6-phosphofructokinase, liver type OS=Mus musculus OX=10090 GN=Pfkl PE=1 SV=4	2	9	0.40316	0.902017	0.999507	0.691372	1.493	1.309	1.065	1.214	0.58	0.39	0.09	0.28	56.8	38	43.4	35.7	26.15	11.9	24.97	49.3	1	1	4.71	2	47.1	68.5	38	40.6	32.1	43.4	62.5	40	51.4	24.8	0.233515	0.326657	0.201699	0.194631	0.163193	0.233208	0.297761	0.207577	0.25	0.159383	1.2027	0.266273	0.531214	0.27473	1.13772	0.186147	0.603034	0.219658
Q6XLQ8	Calu	Calumenin OS=Mus musculus OX=10090 GN=Calu PE=1 SV=1	3	4	0.999854	0.999995	0.596615	0.570944	0.986	1.071	1.806	1.663	-0.02	0.1	0.85	0.73	13.6	13.8	12.7	7.6	81.57	26.35	20.43	41.88	3	1	12.74	15	7	26.3	9.8	16.9	13.8	16.8	11.5	12.7	10.4	5.6	0.034705	0.125417	0.052017	0.0810163	0.0701576	0.090274	0.054788	0.0659056	0.0505837	0.0359897	1.62458	0.700064	0.212841	0.671945	1.13848	0.187115	0.866083	0.0624405
Q62159	Rhoc	Rho-related GTP-binding protein RhoC OS=Mus musculus OX=10090 GN=Rhoc PE=1 SV=2	7	20	0.8559	0.999993			1.644	0.911	1.254	2.263	0.72	-0.14	0.33	1.18	8.2	5	9	4	83.9	52.84	24.96		1	1	27.225	28	4.1	16.2	5	9.5	3.4	9.9	6	9	4	0	0.0203272	0.0772532	0.0265393	0.0455417	0.0172852	0.0531972	0.028585	0.0467047	0.0194553	0	4.40282	2.13843	0.171176	0.766556	1.13919	0.188004	0.869507	0.0607271
Q8BMK4	Ckap4	Cytoskeleton-associated protein 4 OS=Mus musculus OX=10090 GN=Ckap4 PE=1 SV=2	5	14	0.637008	0.901455	0.637315	0.372409	1.424	1.203	1.241	1.469	0.51	0.27	0.31	0.55	206.9	145.4	172	117.1	38.64	13.56	10	41.23	5	1	16.169	10	156.3	273.9	143.3	181.1	145.4	197	162.7	172	158.1	86.7	0.774913	1.30615	0.760616	0.868169	0.739197	1.05857	0.775131	0.892579	0.768969	0.557198	1.37051	0.454709	0.324785	0.488404	1.145	0.19535	0.707551	0.150242
Q78PY7	Snd1	Staphylococcal nuclease domain-containing protein 1 OS=Mus musculus OX=10090 GN=Snd1 PE=1 SV=1	4	7	0.979294	0.979741	0.443821	0.442467	0.992	1.307	2.432	1.845	-0.01	0.39	1.28	0.88	73.2	73.9	56	30.4	60.77	42.49	43.93	37.9	4	1	17.23	7	46.2	115.9	35.3	90.5	73.9	98.3	43	56	40	23.1	0.229053	0.552694	0.187367	0.433845	0.375699	0.528211	0.204859	0.290607	0.194553	0.148458	1.9896	0.992475	0.29296	0.533191	1.1455	0.195976	0.820239	0.0860593
Q9D708	S100a16	Protein S100-A16 OS=Mus musculus OX=10090 GN=S100a16 PE=1 SV=1	2	6	0.788027	0.933839	0.46266	0.314615	1.424	1.104	1.421	1.832	0.51	0.14	0.51	0.87	151.8	106.6	137.5	75.1	41.85	32.58	17.54	34.66	2	1	14.566	13	111.9	206	90.1	164.9	106.6	148.6	104.7	137.5	96.4	58.4	0.554784	0.982356	0.478238	0.790508	0.541942	0.798495	0.498809	0.713544	0.468872	0.375321	1.58799	0.667197	0.308919	0.510156	1.14664	0.197407	0.728795	0.137395
P10107	Anxa1	Annexin A1 OS=Mus musculus OX=10090 GN=Anxa1 PE=1 SV=2	7	29	0.812684	0.962964	0.954216	0.79426	1.544	1.014	1.212	1.847	0.63	0.02	0.28	0.88	777.4	503.4	766.8	415.2	59.12	41.53	46.86	30.76	7	1	32.124	18	498	1213.4	351.7	802.7	503.4	968.4	335.3	766.8	517.9	332.9	2.46901	5.78636	1.86677	3.84803	2.55923	5.20365	1.59743	3.97924	2.51897	2.13946	1.54277	0.625523	0.765993	0.115775	1.14867	0.199968	0.813545	0.0896185
Q8K0S0	Phyhip	Phytanoyl-CoA hydroxylase-interacting protein OS=Mus musculus OX=10090 GN=Phyhip PE=1 SV=1	4	10	0.931796	0.997039	0.779746	0.570801	1.266	1.293	1.485	1.453	0.34	0.37	0.57	0.54	198.2	156.6	153.3	105.5	70.36	33.5	33.09	41.77	4	1	8.67	10	114.8	342.1	156.6	218.4	110.4	152.7	261.4	153.3	143	77.8	0.569162	1.63138	0.83121	1.04698	0.561261	0.820527	1.24535	0.795537	0.695525	0.5	1.59563	0.674123	0.281122	0.551105	1.15356	0.20609	0.829893	0.0809781
Q9QYB1	Clic4	Chloride intracellular channel protein 4 OS=Mus musculus OX=10090 GN=Clic4 PE=1 SV=3	2	6	0.916061	0.998201	0.553005	0.337654	1.548	0.954	1.623	2.633	0.63	-0.07	0.7	1.4	109.3	70.6	114.5	43.5	73.13	29.62	21.93	69.55	1	1	5.372	7	61.7	193.7	68.5	112.6	70.6	114.5	77.1	117.8	74.5	25.4	0.3059	0.923701	0.363588	0.539789	0.358922	0.615261	0.367318	0.611313	0.362354	0.163239	2.0217	1.01557	0.291547	0.535291	1.15717	0.210599	0.833018	0.0793456
F6V6T4	Tmed2	Transmembrane emp24 domain-containing protein 2 (Fragment) OS=Mus musculus OX=10090 GN=Tmed2 PE=1 SV=1	3	10	0.87316	0.96744	0.999884	0.981338	1.312	1.173	0.99	1.108	0.39	0.23	-0.01	0.15	27.8	21.2	23.7	21.4	48.31	28.03	17.65	49.68	3	1	11.353	19	19.5	39.7	16.9	29.2	21.2	20.4	28.9	23.7	30.9	14.8	0.0966782	0.189318	0.0897028	0.139981	0.107778	0.109618	0.137685	0.122989	0.150292	0.0951157	1.00592	0.00852225	0.829344	0.0812652	1.15853	0.212295	0.745751	0.127406
P61161	Actr2	Actin-related protein 2 OS=Mus musculus OX=10090 GN=Actr2 PE=1 SV=1	8	25	0.640233	0.970734	0.820952	0.420363	1.656	1.211	1.184	1.619	0.73	0.28	0.24	0.7	303.7	183.4	250.9	154.9	53.09	23.44	12.35	53.11	8	1	29.272	27	204.7	450.8	177.5	265	183.4	303	250.9	242.5	229.9	104.4	1.01487	2.14974	0.942144	1.27037	0.932384	1.62816	1.19533	1.25843	1.11819	0.670951	1.521	0.605018	0.373324	0.427914	1.16291	0.217743	0.763571	0.11715
G3X8Y3	Naa15	N-alpha-acetyltransferase 15, NatA auxiliary subunit OS=Mus musculus OX=10090 GN=Naa15 PE=1 SV=1	3	5	0.423736	0.943357	0.922035	0.392861	1.811	1.186	1.389	2.121	0.86	0.25	0.47	1.09	12.4	6.8	10.4	4.9	28.29	22.05	26.81	80.81	3	1	8.348	4	10.1	15.1	6.8	7.6	4.9	12.7	7.3	10.4	9.4	2.6	0.0500744	0.0720076	0.0360934	0.0364334	0.024911	0.0682429	0.0347785	0.0539699	0.0457198	0.0167095	1.67647	0.745425	0.538499	0.268815	1.16645	0.222129	0.602536	0.220017
Q9CPR4	Rpl17	60S ribosomal protein L17 OS=Mus musculus OX=10090 GN=Rpl17 PE=1 SV=3	8	26	0.891318	0.980112	0.833622	0.664743	1.305	1.272	1.506	1.546	0.38	0.35	0.59	0.63	524.3	401.7	412.3	266.7	52.1	41.5	23.43	70.1	7	1	40.165	30	356.2	771.8	243.8	583.6	401.7	572.8	372.5	412.3	459.3	154.9	1.76599	3.6805	1.29406	2.7977	2.0422	3.07792	1.77465	2.1396	2.23395	0.995501	1.44342	0.529488	0.678705	0.168319	1.16841	0.224549	0.755471	0.121782
A0A1B0GSS8	Rpl18	60S ribosomal protein L18 OS=Mus musculus OX=10090 GN=Rpl18 PE=1 SV=1	3	9	0.9108	0.98522	0.743691	0.575982	1.314	1.108	1.57	1.861	0.39	0.15	0.65	0.9	224.6	170.9	202.7	108.9	51.98	29.19	11.72	80.69	3	1	11.468	23	152.8	330.3	125.3	227	170.9	212.8	202.7	169.2	208.3	57	0.757561	1.57511	0.665074	1.08821	0.868836	1.14347	0.965698	0.878049	1.01313	0.366324	1.44367	0.52974	0.602944	0.219723	1.17132	0.228141	0.748594	0.125754
Q04750	Top1	DNA topoisomerase 1 OS=Mus musculus OX=10090 GN=Top1 PE=1 SV=2	2	10	0.871452	0.908786	0.961787	0.936877	0.994	1.427	1.628	1.134	-0.01	0.51	0.7	0.18	11.2	11.2	7.8	6.9	5.21	43.91	34.4	52.36	2	1	5.523	2	10.8	11.6	4.5	11.5	11.2	12.5	7.8	6.6	10.2	4.7	0.0535449	0.0553171	0.0238854	0.0551294	0.0569395	0.0671682	0.0371606	0.0342501	0.0496109	0.0302057	1.15748	0.210985	0.739892	0.130832	1.17834	0.236755	0.515947	0.287395
Q8VDJ3	Hdlbp	Vigilin OS=Mus musculus OX=10090 GN=Hdlbp PE=1 SV=1	7	13	0.88721	0.96847	0.262021	0.1895	1.447	1.231	1.84	2.163	0.53	0.3	0.88	1.11	100.9	69.7	82	37.9	54.57	32.47	17.97	52.76	7	1	20.625	6	67.2	151.6	62.3	111.1	69.7	104.8	82	74.9	56.1	25.6	0.333168	0.722938	0.330679	0.532598	0.354347	0.563138	0.390662	0.388687	0.27286	0.164524	2.04624	1.03297	0.195213	0.709492	1.18002	0.238808	0.751626	0.123998
Q9CR00	Psmd9	26S proteasome non-ATPase regulatory subunit 9 OS=Mus musculus OX=10090 GN=Psmd9 PE=1 SV=1	2	4	0.720791	0.882255			1.471	1.522	0.654	0.632	0.56	0.61	-0.61	-0.66	8.2	5.6	5.4	8.5	20.57	41.03	37.32		2	1	6.833	9	7.1	9.5	4	5.6	8.9	5.2	9.7	5.4	8.5	0	0.0352008	0.0453028	0.0212314	0.0268456	0.0452466	0.027942	0.0462125	0.0280228	0.0413424	0	1.64766	0.720417	0.570305	0.243893	1.18182	0.241013	0.491724	0.308279
P20029	Hspa5	Endoplasmic reticulum chaperone BiP OS=Mus musculus OX=10090 GN=Hspa5 PE=1 SV=3	45	224	0.900509	0.985029	0.289015	0.193294	1.41	1.046	2.248	3.03	0.5	0.06	1.17	1.6	11479.7	8142.5	10978.1	3622.9	61.05	41.6	20.72	64.27	42	1	299.808	54	7232.8	18220.3	5823.8	13188.7	8142.5	11534.7	7677	10978.1	5915.8	2218.7	35.8592	86.8875	30.9119	63.2248	41.3955	61.9812	36.5746	56.9699	28.7733	14.259	2.40944	1.2687	0.194596	0.710867	1.18386	0.243494	0.77383	0.111354
Q91VB8	Hba-a1	Alpha globin 1 OS=Mus musculus OX=10090 GN=Hba-a1 PE=1 SV=1	6	20	0.6633	0.996098	0.800969	0.331639	1.642	1.303	1.504	1.896	0.72	0.38	0.59	0.92	470.9	286.8	361.6	190.7	69.52	8.75	32.94	69.2	6	1	33.578	63	806.7	274.9	286.8	257.5	306.9	361.6	612.1	356.6	325.6	111.6	3.9995	1.31092	1.52229	1.23442	1.56024	1.94304	2.91615	1.85054	1.58366	0.717224	1.94411	0.959107	0.219643	0.658283	1.18718	0.247534	0.808775	0.0921722
P26041	Msn	Moesin OS=Mus musculus OX=10090 GN=Msn PE=1 SV=3	27	99	0.896454	0.981534	0.546696	0.392012	1.447	1.218	1.937	2.301	0.53	0.28	0.95	1.2	3330.7	2302.4	2735	1188.7	64.65	42.2	39.29	70.54	15	1	115.311	40	2033	5456.7	1570.9	3658.7	2302.4	4159.8	1884.1	2735	2055.6	687.4	10.0793	26.0215	8.33811	17.5393	11.7051	22.3525	8.97618	14.193	9.99805	4.41774	2.10518	1.07394	0.370914	0.430727	1.18957	0.250438	0.785377	0.104922
Q9CZ30	Ola1	Obg-like ATPase 1 OS=Mus musculus OX=10090 GN=Ola1 PE=1 SV=1	3	6	0.905667	0.890234	0.805657	0.825371	1.207	1.648	1.613	1.182	0.27	0.72	0.69	0.24	11	9.1	6.7	5.7	28.8	21.41	52.57	72.09	3	1	8.718	8	9	13.6	6.4	9.8	9.1	14.2	6.7	5.7	9.9	3.2	0.0446207	0.0648546	0.0339703	0.0469799	0.0462633	0.0763031	0.03192	0.0295797	0.0481518	0.0205656	1.3369	0.418896	0.837173	0.0771846	1.19165	0.252964	0.662783	0.178629
P62702	Rps4x	40S ribosomal protein S4, X isoform OS=Mus musculus OX=10090 GN=Rps4x PE=1 SV=2	12	42	0.913744	0.96657	0.78289	0.682389	1.255	1.247	1.481	1.49	0.33	0.32	0.57	0.58	1177.2	938.4	944.4	633.8	56.04	28.25	24.15	63.01	12	1	51.505	49	774.1	1790.3	677.4	1209.3	938.4	1273.3	799.3	944.4	1023.4	392.5	3.83788	8.53743	3.59554	5.79722	4.77072	6.84202	3.808	4.90088	4.97763	2.52249	1.38228	0.467051	0.713284	0.146737	1.19369	0.255429	0.745369	0.127629
Q9D823	Rpl37	60S ribosomal protein L37 OS=Mus musculus OX=10090 GN=Rpl37 PE=1 SV=3	4	9	0.961739	0.977009	0.998516	0.994977	1.269	1.225	1.037	1.074	0.34	0.29	0.05	0.1	478.6	377.1	390.7	363.8	49.51	28.01	8.11	83.71	4	1	8.06	26	332.1	689.8	300.3	520.7	377.1	440.9	390.7	379.5	718.6	184.2	1.6465	3.28946	1.59395	2.49616	1.91713	2.36916	1.86136	1.96938	3.49514	1.1838	0.883377	-0.178899	0.776109	0.110077	1.1942	0.25605	0.710711	0.148307
Q9DBZ5	Eif3k	Eukaryotic translation initiation factor 3 subunit K OS=Mus musculus OX=10090 GN=Eif3k PE=1 SV=1	2	4	0.990927	0.990722			1.141	1.104	0.865	0.894	0.19	0.14	-0.21	-0.16	7.3	6.4	6.6	7.4	80.17	44.32	48.59		2	1	6.346	16	3.8	13.9	3.9	9.8	6.4	10.2	3.6	6.6	7.4	0	0.0188399	0.0662852	0.0207006	0.0469799	0.0325369	0.0548092	0.017151	0.0342501	0.0359922	0	1.96728	0.976206	0.748699	0.125693	1.20221	0.265693	0.818138	0.0871735
Q922R8	Pdia6	Protein disulfide-isomerase A6 OS=Mus musculus OX=10090 GN=Pdia6 PE=1 SV=3	10	34	0.835689	0.936689	0.392762	0.291924	1.333	1.161	1.727	1.982	0.41	0.22	0.79	0.99	901.6	676.5	776.4	391.7	52.16	27.31	17.91	48.14	10	1	54.579	30	612.3	1327.8	525.9	907.3	676.5	880.3	611.8	776.4	558.4	274.8	3.0357	6.3319	2.7914	4.34947	3.43925	4.73025	2.91472	4.02906	2.71595	1.76607	1.73642	0.79612	0.237833	0.623727	1.20365	0.267411	0.715675	0.145284
P08113	Hsp90b1	Endoplasmin OS=Mus musculus OX=10090 GN=Hsp90b1 PE=1 SV=2	39	165	0.867516	0.958435	0.354923	0.259113	1.47	1.086	1.757	2.378	0.56	0.12	0.81	1.25	6755.4	4596.6	6221.6	2616.6	57.48	35.72	22.43	48.86	37	1	236.281	35	4388.7	10398.4	3863.7	7449	4596.6	6723.9	4284	6221.6	3751.7	1824.9	21.7586	49.587	20.508	35.7095	23.3686	36.1306	20.4097	32.2865	18.2476	11.7281	1.97553	0.982237	0.269729	0.569072	1.2048	0.268792	0.740015	0.130759
Q9D0I9	Rars1	Arginine--tRNA ligase, cytoplasmic OS=Mus musculus OX=10090 GN=Rars1 PE=1 SV=2	2	4	0.999683	0.833613	0.654153	0.993499	0.878	1.223	1.528	1.097	-0.19	0.29	0.61	0.13	12.2	13.9	10	9.1	21.45	22.69	10.58	54.23	2	1	4.626	3	10.5	14.2	9.4	14.9	13.9	8.6	10.7	10	13.6	6.1	0.0520575	0.0677158	0.0498938	0.0714286	0.070666	0.0462117	0.0509767	0.0518941	0.0661479	0.0392031	0.943402	-0.0840548	0.941574	0.0261456	1.2051	0.269158	0.409497	0.387749
Q8VDD5	Myh9	Myosin-9 OS=Mus musculus OX=10090 GN=Myh9 PE=1 SV=4	87	345	0.89974	0.985397	0.470635	0.323695	1.45	1.122	1.983	2.564	0.54	0.17	0.99	1.36	7023	4842.8	6261.1	2442.2	63.56	43.47	22.25	73.91	74	1	559.839	42	4328.3	11395.4	3387.3	7984.6	4842.8	7346.2	4654.2	6261.1	4361.4	1367.5	21.4591	54.3414	17.9793	38.2771	24.6202	39.4745	22.1734	32.4914	21.213	8.78856	2.09187	1.0648	0.270312	0.568134	1.20779	0.272373	0.760991	0.11862
O35350	Capn1	Calpain-1 catalytic subunit OS=Mus musculus OX=10090 GN=Capn1 PE=1 SV=1	2	8	0.837836	0.918449	0.810405	0.706913	1.28	1.376	1.479	1.376	0.36	0.46	0.56	0.46	124.4	97.1	90.4	65.7	34.01	36.62	20.37	64.71	2	1	5.842	2	97.3	159	60.2	130.4	97.1	123.1	90.4	85.8	107.7	40.1	0.4824	0.758226	0.319533	0.62512	0.493645	0.661472	0.430681	0.445252	0.523833	0.257712	1.31142	0.391135	0.783041	0.106215	1.21044	0.275533	0.577475	0.238467
Q3TYL7	Dnajb1	DnaJ homolog subfamily B member 1 OS=Mus musculus OX=10090 GN=Dnajb1 PE=1 SV=1	3	8	0.829663	0.987639	0.507074	0.284944	1.903	1.307	1.768	2.575	0.93	0.39	0.82	1.36	37.9	19.9	29	11.3	59.74	41	18.36	92.22	3	1	13.231	16	24.1	59.4	19.9	37.6	19.1	39.2	28.9	29	24.5	5.2	0.119484	0.283262	0.105626	0.180249	0.0971022	0.210639	0.137685	0.150493	0.119163	0.033419	2.17944	1.12396	0.354475	0.450414	1.2111	0.276323	0.743031	0.128993
P12970	Rpl7a	60S ribosomal protein L7a OS=Mus musculus OX=10090 GN=Rpl7a PE=1 SV=2	13	43	0.879703	0.95993	0.60075	0.472198	1.34	1.23	1.663	1.812	0.42	0.3	0.73	0.86	1349.4	1006.8	1097.4	605.5	49.86	36.95	14.98	67.04	13	1	75.634	49	933.6	1950.3	693.5	1469.6	1006.8	1301.7	1097.4	968.2	1013.6	361.7	4.62866	9.30043	3.681	7.04506	5.11845	6.99463	5.2282	5.02439	4.92996	2.32455	1.58497	0.664451	0.454634	0.342339	1.21142	0.276699	0.694702	0.158201
Q60692	Psmb6	Proteasome subunit beta type-6 OS=Mus musculus OX=10090 GN=Psmb6 PE=1 SV=3	2	4	0.0142854	0.381492	0.763003	0.0319241	1.918	1.287	1.136	1.693	0.94	0.36	0.18	0.76	11.6	6.1	9	5.3	0.13	19.13	8.7	22.48	2	1	5.461	8	11.6	11.6	6.1	7.4	5.1	9	10	8.4	6.3	4.5	0.0575112	0.0553171	0.0323779	0.0354746	0.0259278	0.0483611	0.0476417	0.0435911	0.030642	0.0289203	1.56244	0.643801	0.0486547	1.31288	1.21239	0.277855	0.0128077	1.89253
Q8R0W0	Eppk1	Epiplakin OS=Mus musculus OX=10090 GN=Eppk1 PE=1 SV=2	5	11	0.455317	0.724113	0.394105	0.651002	1.464	1.348	0.664	0.721	0.55	0.43	-0.59	-0.47	29.4	20.1	21.8	30.2	37.69	16.68	15.05	26.04	2	1	20.515	4	22.4	38.6	18.6	25.4	20.1	27.8	21.8	21.5	36.4	25.1	0.111056	0.184072	0.0987261	0.121764	0.102186	0.149382	0.103859	0.111572	0.177043	0.161311	0.718801	-0.476337	0.0427852	1.36871	1.21348	0.279147	0.604686	0.21847
P19324	Serpinh1	Serpin H1 OS=Mus musculus OX=10090 GN=Serpinh1 PE=1 SV=3	8	18	0.861748	0.958011	0.605781	0.460085	1.52	1.223	1.626	2.022	0.6	0.29	0.7	1.02	260.7	171.4	213.2	105.4	56.85	44.5	32.38	61.53	8	1	29.772	18	170.2	399.1	125.3	295.1	171.4	290.2	149.5	213.2	168	66.1	0.843827	1.9032	0.665074	1.41467	0.871378	1.55938	0.712244	1.10638	0.817121	0.424807	1.81331	0.858627	0.408661	0.388637	1.21981	0.28666	0.726148	0.138975
A8DUK4	Hbb-bs	Beta-globin OS=Mus musculus OX=10090 GN=Hbb-bs PE=1 SV=1	12	72	0.669186	0.992126	0.900554	0.45808	1.635	1.288	1.364	1.732	0.71	0.36	0.45	0.79	1667.1	1019.5	1294.7	747.7	68.08	14.09	26.66	72.62	12	1	87.395	87	2817.5	986.3	1019.5	866.3	1151.4	1266	1978.7	1294.7	1318.8	423.9	13.9688	4.70339	5.41136	4.15292	5.85358	6.80279	9.42687	6.71873	6.4144	2.72429	1.67408	0.743372	0.276106	0.558924	1.22049	0.287457	0.778141	0.108942
Q6ZWV7	Rpl35	60S ribosomal protein L35 OS=Mus musculus OX=10090 GN=Rpl35 PE=1 SV=1	4	14	0.921425	0.977634	0.989616	0.999853	1.276	1.206	0.914	0.967	0.35	0.27	-0.13	-0.05	669.6	524.9	555.4	574.4	51.69	25.43	5.73	91.8	4	1	18.119	29	456.4	982.2	372.6	630.1	524.9	587.7	524.1	555.4	1245.3	265	2.26277	4.68383	1.97771	3.02061	2.66853	3.15798	2.4969	2.8822	6.05691	1.70308	0.733427	-0.447274	0.681338	0.166638	1.22055	0.287526	0.695397	0.157767
P62852	Rps25	40S ribosomal protein S25 OS=Mus musculus OX=10090 GN=Rps25 PE=1 SV=1	7	24	0.842498	0.969302	0.887947	0.704275	1.422	1.267	1.434	1.609	0.51	0.34	0.52	0.69	796.8	560.2	628.9	390.7	55.76	42.56	25.77	74.07	7	1	23.299	38	525.2	1209	343.9	836.7	560.2	850.2	513.3	628.9	698.9	218.4	2.60387	5.76538	1.82537	4.01103	2.84799	4.56851	2.44545	3.26362	3.39932	1.4036	1.42657	0.512556	0.73231	0.135305	1.22148	0.288631	0.717377	0.144253
P62984	Uba52	Ubiquitin-60S ribosomal protein L40 OS=Mus musculus OX=10090 GN=Uba52 PE=1 SV=2	5	22	0.983023	0.987886	0.722948	0.701892	1.071	1.185	1.838	1.661	0.1	0.25	0.88	0.73	22.1	20.6	18.6	11.2	70.93	31.45	27.57	72.82	1	1	22.149	45	12.7	38.3	12.7	24.7	20.6	25.2	14.6	18.6	19.8	6.3	0.0629648	0.182642	0.0674098	0.118408	0.104728	0.135411	0.0695569	0.0965231	0.0963035	0.0404884	1.46934	0.55517	0.698152	0.15605	1.22196	0.289197	0.774496	0.110981
Q8BP67	Rpl24	60S ribosomal protein L24 OS=Mus musculus OX=10090 GN=Rpl24 PE=1 SV=2	6	16	0.876727	0.966745	0.939393	0.827874	1.431	1.22	1.256	1.474	0.52	0.29	0.33	0.56	477.3	333.5	391.3	265.5	47	37.21	2.79	84.01	6	1	20.953	32	337.9	674.2	238.9	501.9	333.5	399.6	378	391.3	526.1	134	1.67526	3.21507	1.26805	2.40604	1.69548	2.14723	1.80086	2.03062	2.55885	0.861183	1.16543	0.22086	0.848866	0.071161	1.22694	0.29506	0.661602	0.179403
P20152	Vim	Vimentin OS=Mus musculus OX=10090 GN=Vim PE=1 SV=3	31	151	0.904494	0.970501	0.418521	0.322066	1.468	1.115	1.846	2.43	0.55	0.16	0.88	1.28	4835.4	3294.3	4336	1784.4	64.38	46.74	27.11	49.29	27	1	187.548	50	2958.5	7902.8	2444	5930.4	3294.3	5122.5	2916.5	4336	2567.4	1240.2	14.6678	37.6862	12.9724	28.4295	16.7478	27.5255	13.8947	22.5013	12.4874	7.97044	2.08304	1.05869	0.280528	0.552024	1.22855	0.296961	0.747014	0.126671
Q9JLM8	Dclk1	Serine/threonine-protein kinase DCLK1 OS=Mus musculus OX=10090 GN=Dclk1 PE=1 SV=1	6	7	0.850331	0.811968			1.134	1.234	0.472	0.433	0.18	0.3	-1.08	-1.21	7.1	6.2	5.7	13.2	13.25	40.36	23.32		6	1	12.76	8	6.4	7.8	6.2	3.4	8.1	5.7	6.7	4.1	13.2	0	0.0317303	0.037196	0.0329087	0.0162991	0.0411795	0.0306287	0.03192	0.0212766	0.0642023	0	0.870428	-0.200203	0.892234	0.0495213	1.23339	0.302632	0.2305	0.637328
A0A494BBA8	Fau	40S ribosomal protein S30 OS=Mus musculus OX=10090 GN=Fau PE=1 SV=1	2	9	0.858981	0.885608	0.512251	0.480455	1.394	1.394	1.836	1.836	0.48	0.48	0.88	0.88	69.7	50	50	27.2	39.84	40.97	41.86	59.08	2	1	8.71	11	52.2	93.2	33.1	76.4	50	79.5	34.5	50	42.5	17.5	0.2588	0.444444	0.17569	0.366251	0.254194	0.42719	0.164364	0.259471	0.206712	0.112468	1.77752	0.829868	0.516276	0.287118	1.23953	0.309789	0.623	0.205512
P61514	Rpl37a	60S ribosomal protein L37a OS=Mus musculus OX=10090 GN=Rpl37a PE=1 SV=2	3	6	0.920313	0.973529	0.70557	0.593544	1.197	1.364	1.975	1.733	0.26	0.45	0.98	0.79	233.4	195	171.2	98.8	55.35	34.62	19.62	88.84	3	1	8.571	26	154.4	352.9	110.5	231.1	195	235.2	171.2	169	206.7	47.2	0.765493	1.68288	0.586518	1.10786	0.991357	1.26384	0.815626	0.877011	1.00535	0.303342	1.50607	0.590789	0.681303	0.16666	1.24221	0.312909	0.694992	0.15802
A0A1D5RLW5	Rpl18a	60S ribosomal protein L18a OS=Mus musculus OX=10090 GN=Rpl18a PE=1 SV=1	4	8	0.88063	0.965852	0.855266	0.718908	1.574	1.323	1.272	1.512	0.65	0.4	0.35	0.6	176.1	111.9	133.1	88	54.21	38.16	14.81	81.38	4	1	16.33	23	117.6	263.8	94.9	189.5	111.9	168.7	133.1	130.5	169.6	45.7	0.583044	1.25799	0.503715	0.908437	0.568887	0.906502	0.634111	0.677218	0.824903	0.293702	1.32178	0.402487	0.778488	0.108748	1.24516	0.316327	0.686171	0.163568
O55142	Rpl35a	60S ribosomal protein L35a OS=Mus musculus OX=10090 GN=Rpl35a PE=1 SV=2	4	21	0.82642	0.951554	0.801471	0.623319	1.554	1.423	1.322	1.444	0.64	0.51	0.4	0.53	858.3	552.2	603	417.6	58.98	30.34	26.82	65.82	4	1	18.839	29	550.5	1338.2	479.4	836.9	552.2	930.1	603	597.6	691.4	252.2	2.7293	6.3815	2.54459	4.01198	2.80732	4.99785	2.8728	3.10119	3.36284	1.62082	1.46771	0.553565	0.670703	0.17347	1.24557	0.316806	0.710689	0.148321
P11438	Lamp1	Lysosome-associated membrane glycoprotein 1 OS=Mus musculus OX=10090 GN=Lamp1 PE=1 SV=2	1	4	0.79506	0.84273	0.232824	0.206568	1.462	1.374	1.712	1.822	0.55	0.46	0.78	0.87	29.2	20	21.2	11.7	46.94	22.52	24.52	42.52	1	1	5.161	3	20.7	41.2	20	28.4	19.3	29.8	18.9	21.2	15.9	8.6	0.102628	0.196471	0.106157	0.136146	0.098119	0.160129	0.0900429	0.110016	0.0773346	0.0552699	1.81083	0.856655	0.152856	0.815717	1.2456	0.316837	0.643996	0.191117
B7FAV1	Flna	Filamin, alpha (Fragment) OS=Mus musculus OX=10090 GN=Flna PE=1 SV=1	28	69	0.889618	0.969867	0.596578	0.457865	1.41	1.285	1.901	2.086	0.5	0.36	0.93	1.06	1224.6	868.4	952.9	456.7	67.61	40.95	36.36	69.78	25	1	118.603	15	727.7	2060.9	566.1	1311.3	868.4	1440.8	702.8	952.9	784.2	266	3.60783	9.82785	3.00478	6.28619	4.41484	7.74207	3.34826	4.94499	3.8142	1.70951	1.93533	0.952581	0.411218	0.385928	1.25682	0.329778	0.738555	0.131617
P47963	Rpl13	60S ribosomal protein L13 OS=Mus musculus OX=10090 GN=Rpl13 PE=1 SV=3	9	41	0.745128	0.956796	0.957181	0.745977	1.593	1.235	1.168	1.506	0.67	0.31	0.22	0.59	2596.1	1629.2	2101.4	1395.2	56.81	31.57	8.15	72.55	9	1	42.026	35	1696.1	3973.7	1288.9	2378.6	1629.2	2304.6	1960.5	2101.4	2459.1	791.6	8.40902	18.9495	6.8413	11.4027	8.28266	12.3837	9.34016	10.905	11.9606	5.0874	1.27596	0.351583	0.723175	0.140757	1.25771	0.330802	0.688663	0.161993
P09103	P4hb	Protein disulfide-isomerase OS=Mus musculus OX=10090 GN=P4hb PE=1 SV=2	12	51	0.83869	0.879351	0.330362	0.296646	1.267	1.216	1.903	1.982	0.34	0.28	0.93	0.99	1469.7	1159.9	1208.5	609.7	49.45	31.8	18.02	44.2	12	1	54.837	22	1020.2	2117.2	793.4	1532.4	1159.9	1358.3	942	1208.5	842.4	441.2	5.05801	10.0963	4.21125	7.34612	5.8968	7.29876	4.48785	6.27141	4.09728	2.83548	1.73649	0.796177	0.235626	0.627777	1.2588	0.332053	0.646834	0.189207
P62751	Rpl23a	60S ribosomal protein L23a OS=Mus musculus OX=10090 GN=Rpl23a PE=1 SV=1	12	43	0.919595	0.951923	0.816073	0.76119	1.337	1.322	1.526	1.544	0.42	0.4	0.61	0.63	1516.7	1134	1147.3	743.2	57.41	33.62	31.82	79.6	12	1	57.175	51	985.8	2333.4	797.4	1582.3	1134	1651.7	883	1147.3	1405.2	393.1	4.88746	11.1273	4.23248	7.58533	5.76512	8.87534	4.20677	5.95381	6.83463	2.52635	1.35569	0.43903	0.886014	0.0525596	1.26194	0.335643	0.691154	0.160425
P27773	Pdia3	Protein disulfide-isomerase A3 OS=Mus musculus OX=10090 GN=Pdia3 PE=1 SV=2	15	64	0.908907	0.95435	0.256048	0.214122	1.435	1.191	2.34	2.821	0.52	0.25	1.23	1.5	3382.5	2356.7	2841	1007.2	61.83	34.91	27.42	68.78	15	1	70.399	27	2116.8	5405.1	1881.6	3656.4	2356.7	3506.6	1986.8	2841	1713.4	592.1	10.4948	25.7754	9.98726	17.5283	11.9812	18.8426	9.46546	14.7431	8.33366	3.80527	2.36436	1.24145	0.227644	0.642744	1.26374	0.337695	0.70859	0.149605
A0A0R4J0Z1	Pdia4	Protein disulfide-isomerase A4 OS=Mus musculus OX=10090 GN=Pdia4 PE=1 SV=1	13	45	0.891925	0.906666	0.319456	0.305318	1.322	1.156	1.964	2.246	0.4	0.21	0.97	1.17	858.8	649.6	742.8	330.7	55.4	31.14	25.23	50.8	13	1	58.647	18	567.8	1299	491.9	914.2	649.6	830	494.8	742.8	481.7	227.1	2.81507	6.19456	2.61093	4.38255	3.30249	4.45997	2.35731	3.8547	2.3429	1.45951	1.87109	0.903879	0.32581	0.487035	1.26635	0.340676	0.675467	0.170396
Q9CS42	Prps2	Ribose-phosphate pyrophosphokinase 2 OS=Mus musculus OX=10090 GN=Prps2 PE=1 SV=4	2	4	0.936673	0.93533	0.678346	0.680794	1.339	1.114	1.864	2.24	0.42	0.16	0.9	1.16	22.2	16.6	19.9	8.9	51.08	47.96	40.48	79.38	1	1	6.431	5	15.2	32.4	9.9	16.6	26.8	19.9	9.5	23	16.8	4.7	0.0753594	0.154506	0.0525478	0.0795781	0.136248	0.106932	0.0452596	0.119357	0.0817121	0.0302057	1.61755	0.693806	0.624507	0.204463	1.26975	0.344548	0.655225	0.18361
Q9JKR6	Hyou1	Hypoxia up-regulated protein 1 OS=Mus musculus OX=10090 GN=Hyou1 PE=1 SV=1	5	14	0.79232	0.898781	0.210913	0.157807	1.557	1.295	2.068	2.486	0.64	0.37	1.05	1.31	157.6	101.2	121.7	48.9	51.54	39.38	23.52	51.07	5	1	21.388	7	107.6	230.9	81.8	170	101.2	155.5	97.1	121.7	71.4	33.5	0.533466	1.1011	0.434183	0.814957	0.514489	0.835572	0.462601	0.631552	0.347276	0.215296	2.28679	1.19332	0.1386	0.858237	1.27057	0.345472	0.64992	0.18714
Q3U1J4	Ddb1	DNA damage-binding protein 1 OS=Mus musculus OX=10090 GN=Ddb1 PE=1 SV=2	5	9	0.480012	0.838966	0.981457	0.722676	1.702	1.387	1.158	1.421	0.77	0.47	0.21	0.51	9.1	5.3	6.5	4.6	13.8	46.94	8.73	60.4	5	1	11.959	5	8.2	10	3.2	8.5	5.3	6.5	6.3	7.4	7.3	2.9	0.0406544	0.0476872	0.0169851	0.0407478	0.0269446	0.0349275	0.0300143	0.0384017	0.0355058	0.0186375	1.27247	0.347627	0.551466	0.258481	1.28225	0.358681	0.153293	0.814479
P97371	Psme1	Proteasome activator complex subunit 1 OS=Mus musculus OX=10090 GN=Psme1 PE=1 SV=2	4	8	0.93173	0.958042	0.304133	0.271721	1.258	1.187	2.226	2.358	0.33	0.25	1.15	1.24	29.5	23.4	24.8	10.5	67.55	21.75	17.1	64.8	4	1	12.044	21	17.5	49.6	18.5	28.8	23.4	24.8	20	28.3	17.3	6.4	0.0867625	0.236528	0.0981953	0.138063	0.118963	0.133262	0.0952835	0.14686	0.084144	0.0411311	1.99777	0.998388	0.227969	0.642123	1.29177	0.369345	0.711278	0.14796
P47915	Rpl29	60S ribosomal protein L29 OS=Mus musculus OX=10090 GN=Rpl29 PE=1 SV=2	5	14	0.874133	0.943786	0.971185	0.995326	1.452	1.31	0.793	0.88	0.54	0.39	-0.33	-0.18	622.4	428.5	475.3	540.1	52.61	28.45	7.75	84.5	5	1	22.12	31	421.1	920.1	345.1	600.7	428.5	475.3	531.6	459.6	1076	271.1	2.08775	4.3877	1.83174	2.87967	2.17844	2.554	2.53263	2.38505	5.23346	1.74229	0.714063	-0.485876	0.66086	0.17989	1.3	0.378508	0.633129	0.198508
Q99K94	Stat1	Signal transducer and activator of transcription OS=Mus musculus OX=10090 GN=Stat1 PE=1 SV=1	2	4	0.862618	0.896378	0.216541	0.195919	1.199	1.203	2.56	2.551	0.26	0.27	1.36	1.35	86.3	72	71.8	28.1	53.2	42.11	15.52	43.02	2	1	7.447	4	58.1	128.3	38.8	96.8	72	71.8	55.3	74.7	38.5	20.5	0.288052	0.611826	0.205945	0.464046	0.36604	0.385814	0.263459	0.387649	0.187257	0.131748	2.16699	1.11569	0.187974	0.725903	1.30175	0.380456	0.634582	0.197513
Q8R180	Ero1a	ERO1-like protein alpha OS=Mus musculus OX=10090 GN=Ero1a PE=1 SV=2	3	5	0.671351	0.845842	0.351012	0.236033	1.512	1.44	2.055	2.157	0.6	0.53	1.04	1.11	23	15.2	16	7.4	44.92	28.38	29.65	64.84	3	1	7.588	7	16.6	32	10.9	19.6	15.2	23.1	13.1	16	12.2	4.5	0.0823004	0.152599	0.0578556	0.0939597	0.077275	0.124127	0.0624107	0.0830306	0.0593385	0.0289203	2.03619	1.02587	0.276177	0.558813	1.30709	0.386356	0.575172	0.240202
Q91XU3	Pip4k2c	Phosphatidylinositol 5-phosphate 4-kinase type-2 gamma OS=Mus musculus OX=10090 GN=Pip4k2c PE=1 SV=1	2	4	0.533036	0.928519	0.984214	0.666989	1.672	1.266	1.505	1.987	0.74	0.34	0.59	0.99	25	15	19.8	10	22.04	62.54	15.19	72.27	2	1	4.118	2	21.4	29.3	5	15	22.8	15.2	19.8	20.4	17.5	5.7	0.106098	0.139723	0.0265393	0.071908	0.115913	0.0816765	0.0943306	0.105864	0.0851167	0.0366324	1.54345	0.626162	0.341706	0.466348	1.30816	0.387538	0.306591	0.51344
Q8QZY1	Eif3l	Eukaryotic translation initiation factor 3 subunit L OS=Mus musculus OX=10090 GN=Eif3l PE=1 SV=1	3	4	0.546723	0.773143	0.574036	0.371646	1.542	1.337	1.509	1.741	0.63	0.42	0.59	0.8	9.9	6.4	7.4	4.3	38.94	0.91	22.93	60.68	3	1	5.094	8	7.5	13.1	6.4	6.4	6.5	5.8	7.4	9.2	6.7	2.7	0.0371839	0.0624702	0.0339703	0.0306807	0.0330452	0.031166	0.0352549	0.0477426	0.0325875	0.0173522	1.52402	0.607879	0.240072	0.619658	1.30936	0.388862	0.515235	0.287995
Q80X90	Flnb	Filamin-B OS=Mus musculus OX=10090 GN=Flnb PE=1 SV=3	24	66	0.851844	0.947755	0.723408	0.579704	1.582	1.469	1.664	1.792	0.66	0.56	0.73	0.84	1340.2	847.2	912.1	509.1	68.89	44.73	44.96	71.13	21	1	101.341	11	787.1	2282	579	1406.9	847.2	1631.7	704.1	912.1	885.2	292.7	3.90233	10.8822	3.07325	6.74449	4.30707	8.76787	3.35445	4.73326	4.30545	1.88111	1.81637	0.861057	0.581232	0.23565	1.3157	0.395825	0.704706	0.151992
Q9ERG0	Lima1	LIM domain and actin-binding protein 1 OS=Mus musculus OX=10090 GN=Lima1 PE=1 SV=3	3	7	0.939632	0.911591	0.461552	0.504458	1.354	1.355	2.632	2.629	0.44	0.44	1.4	1.39	183.6	135.6	135.5	51.5	57.56	58.76	55.1	73.28	3	1	11.906	4	119.2	282.8	68.7	242.1	135.6	218.8	65	135.5	91.4	29	0.590977	1.34859	0.36465	1.16059	0.689375	1.17571	0.309671	0.703166	0.444553	0.186375	2.31252	1.20947	0.51371	0.289282	1.32935	0.410725	0.652381	0.185499
O70456	Sfn	14-3-3 protein sigma OS=Mus musculus OX=10090 GN=Sfn PE=1 SV=2	12	81	0.87576	0.955493	0.440574	0.338414	1.653	1.152	2.118	3.038	0.72	0.2	1.08	1.6	3917	2370.1	3399.6	1119.1	72.3	51.57	37.07	68.89	9	1	83.177	38	2227.6	6887.7	1702.2	4531.5	2370.1	4194.1	1888	3399.6	1905.6	657.2	11.0441	32.8455	9.03503	21.7234	12.0493	22.5368	8.99476	17.6419	9.26848	4.22365	2.42974	1.2808	0.34541	0.461665	1.33882	0.420961	0.701397	0.154036
Q9ET01	Pygl	Glycogen phosphorylase, liver form OS=Mus musculus OX=10090 GN=Pygl PE=1 SV=4	9	19	0.849545	0.909472	0.974964	0.993252	1.531	1.629	0.784	0.737	0.61	0.7	-0.35	-0.44	7.9	5.2	4.9	6.6	60.95	56.71	36.92	43.89	4	1	23.554	12	5	12.6	3.2	9.9	5.2	8.7	4.8	4.9	9.1	4.8	0.0247893	0.0600858	0.0169851	0.0474593	0.0264362	0.0467491	0.022868	0.0254281	0.0442607	0.0308483	0.84362	-0.245335	0.286533	0.542825	1.3395	0.42169	0.652732	0.185265
P26043	Rdx	Radixin OS=Mus musculus OX=10090 GN=Rdx PE=1 SV=3	16	51	0.848751	0.879012	0.410007	0.379578	1.508	1.448	1.996	2.079	0.59	0.53	1	1.06	59.3	39.3	41	19.7	57.84	37.25	38.48	64.45	4	1	58.112	22	38.4	91.6	29.6	61.1	39.3	63.8	29.9	41	32.2	12	0.190382	0.436814	0.157113	0.292905	0.199797	0.342826	0.142449	0.212766	0.156615	0.0771208	1.99097	0.993472	0.372374	0.429021	1.34776	0.430567	0.631536	0.199602
F6ZEW4	Cse1l	Exportin-2 (Fragment) OS=Mus musculus OX=10090 GN=Cse1l PE=1 SV=1	4	7	0.559334	0.838073	0.984716	0.815678	1.689	1.526	1.143	1.266	0.76	0.61	0.19	0.34	9.7	5.7	6.4	5	47.7	49.33	25.15	41.7	4	1	12.687	7	6.8	13.8	5.7	9.5	3.4	9.2	6.4	5.9	6.8	3.7	0.0337134	0.0658083	0.0302548	0.0455417	0.0172852	0.0494358	0.0304907	0.0306175	0.0330739	0.0237789	1.29626	0.374354	0.726677	0.138658	1.35044	0.433425	0.564606	0.248255
Q9D1R9	Rpl34	60S ribosomal protein L34 OS=Mus musculus OX=10090 GN=Rpl34 PE=1 SV=2	8	28	0.8197	0.911121	0.983755	0.937495	1.52	1.286	1.117	1.321	0.6	0.36	0.16	0.4	681.6	448.3	530	401.3	54.53	36.63	11.34	76.51	8	1	28.683	37	453.9	1023.6	332.8	683.8	448.3	566.3	530	451.8	735.3	219	2.25037	4.88126	1.76645	3.27804	2.27911	3.04299	2.52501	2.34458	3.57636	1.40746	1.05844	0.081934	0.966529	0.014785	1.35195	0.435047	0.607881	0.216181
P86048	Rpl10l	60S ribosomal protein L10-like OS=Mus musculus OX=10090 GN=Rpl10l PE=1 SV=1	3	6	0.812715	0.929877	0.991411	0.936944	1.591	1.529	1.108	1.153	0.67	0.61	0.15	0.21	96.6	60.7	63.2	54.8	65.88	25.94	29.48	82.99	3	1	8.239	10	58.3	160	49.6	82.3	60.7	99.5	63.2	60.2	107.4	28	0.289043	0.762995	0.26327	0.394535	0.308592	0.534659	0.301096	0.312403	0.522374	0.179949	1.08987	0.124153	0.838437	0.0765295	1.37443	0.458829	0.653337	0.184863
Q9CZN7	Shmt2	Serine hydroxymethyltransferase, mitochondrial OS=Mus musculus OX=10090 GN=Shmt2 PE=1 SV=1	3	10	0.727317	0.830627	0.991782	0.96008	1.239	1.62	1.425	1.09	0.31	0.7	0.51	0.12	62	50	38.3	35.1	47.96	36.98	31.42	66.14	3	1	9.927	8	43.6	88.2	24	51.4	50	60.5	34.7	38.3	58.3	21.1	0.216163	0.420601	0.127389	0.246405	0.254194	0.325094	0.165317	0.198755	0.28356	0.135604	1.09609	0.132371	0.773753	0.111398	1.38594	0.47087	0.540014	0.267595
P43276	H1-5	Histone H1.5 OS=Mus musculus OX=10090 GN=H1-5 PE=1 SV=2	8	35	0.932518	0.959227	0.355828	0.317953	1.291	1.328	2.888	2.808	0.37	0.41	1.53	1.49	911.3	705.9	686.3	244.4	66.27	46.6	9.45	90.15	4	1	29.777	30	548.2	1515	386.6	1052.9	705.9	770.8	686.3	640.5	519.5	115	2.7179	7.22461	2.05202	5.04746	3.58871	4.14186	3.26965	3.32382	2.52675	0.739075	2.19145	1.13188	0.313613	0.503606	1.38922	0.474277	0.647218	0.188949
Q3U7R1	Esyt1	Extended synaptotagmin-1 OS=Mus musculus OX=10090 GN=Esyt1 PE=1 SV=2	1	8	0.561333	0.791081	0.99999	0.975606	2.238	1.661	0.86	1.159	1.16	0.73	-0.22	0.21	9.8	4.4	5.9	5.1	7.63	44.45	41.85	87.24	1	1	6.151	2	9.3	10.3	3.6	4.4	8	9.6	4.2	5.9	10.4	2.5	0.0461081	0.0491178	0.0191083	0.021093	0.0406711	0.0515852	0.0200095	0.0306175	0.0505837	0.0160668	1.02237	0.0319179	0.724519	0.13995	1.39747	0.48282	0.280517	0.552041
P62918	Rpl8	60S ribosomal protein L8 OS=Mus musculus OX=10090 GN=Rpl8 PE=1 SV=2	9	40	0.771703	0.850052	0.991725	0.96895	1.611	1.593	1.081	1.094	0.69	0.67	0.11	0.13	1150.2	713.8	722.2	660.4	48.56	40.36	20.93	78.11	9	1	40.297	36	804.1	1645.1	514.2	1137.4	713.8	1011.7	722.2	710.6	1229.7	354.7	3.98661	7.84502	2.7293	5.45254	3.62888	5.43632	3.44069	3.6876	5.98103	2.27956	1.01402	0.0200857	0.811057	0.0909485	1.41249	0.498246	0.529428	0.276193
Q6P5F9	Xpo1	Exportin-1 OS=Mus musculus OX=10090 GN=Xpo1 PE=1 SV=1	5	9	0.768743	0.850917	0.996662	0.98037	1.365	1.325	1.144	1.179	0.45	0.41	0.19	0.24	37.6	27.6	28.4	24.1	65.37	32.82	21.84	42.12	5	1	16.002	5	22.8	62	17.9	27.6	35.7	34.3	28.4	22	32.8	17.7	0.113039	0.29566	0.0950106	0.132311	0.181495	0.18431	0.135303	0.114167	0.159533	0.113753	1.05818	0.0815851	0.699498	0.155214	1.41328	0.499043	0.630026	0.200642
P16110	Lgals3	Galectin-3 OS=Mus musculus OX=10090 GN=Lgals3 PE=1 SV=3	2	6	0.511525	0.628227	0.360101	0.279455	1.563	1.67	1.876	1.756	0.64	0.74	0.91	0.81	166.2	106.3	99.5	56.7	27.12	39.89	21.08	50.61	2	1	10.938	9	136.9	201.9	66.4	152.9	106.3	139.2	97.2	99.5	82.4	39	0.678731	0.962804	0.352442	0.732982	0.540417	0.747985	0.463078	0.516347	0.400778	0.250643	1.76784	0.821986	0.246899	0.607481	1.42543	0.511398	0.294351	0.531134
H3BKG0	Cav1	Caveolin-1 OS=Mus musculus OX=10090 GN=Cav1 PE=1 SV=1	3	4	0.833689	0.920741	0.337928	0.263158	1.536	1.335	2.635	3.03	0.62	0.42	1.4	1.6	193.9	126.3	145.2	47.9	77.01	36.61	35.41	72.52	3	1	9.188	31	105.3	357.1	85.8	181.5	126.3	199.2	95.4	145.2	84.5	27.2	0.522062	1.70291	0.455414	0.870086	0.642095	1.07039	0.454502	0.753503	0.410992	0.174807	2.59292	1.37458	0.250613	0.600996	1.46483	0.55073	0.656478	0.18278
P02802	Mt1	Metallothionein-1 OS=Mus musculus OX=10090 GN=Mt1 PE=1 SV=1	2	8	0.944665	0.980842	0.237542	0.193301	1.699	1.098	3.189	4.934	0.76	0.13	1.67	2.3	64.3	37.8	58.5	11.9	90.95	61.86	29.96	77.36	2	1	5.944	33	30	137.9	28.7	87.9	37.8	58.5	34.8	64.8	21.9	6.4	0.148736	0.657606	0.152335	0.421381	0.192171	0.314347	0.165793	0.336274	0.106518	0.0411311	3.68629	1.88217	0.257037	0.590004	1.48149	0.567053	0.697195	0.156646
A0A0U1RPI0	1110004F10Rik	RIKEN cDNA 1110004F10 gene (Fragment) OS=Mus musculus OX=10090 GN=1110004F10Rik PE=1 SV=1	1	7	0.735385	0.683663	0.412349	0.371114	1.431	1.546	0.544	0.503	0.52	0.63	-0.88	-0.99	359.1	251	232.2	461.6	33.58	13.75	24.69	81.17	1	1	2.189	33	281.9	457.4	202.1	251	264.6	232.2	176.5	291.7	887.3	240.2	1.39762	2.18121	1.07272	1.20326	1.3452	1.24772	0.840877	1.51375	4.31566	1.5437	0.409868	-1.28677	0.41812	0.3787	1.49021	0.575515	0.345346	0.461746
Q8VC34	Rpap2	Putative RNA polymerase II subunit B1 CTD phosphatase Rpap2 OS=Mus musculus OX=10090 GN=Rpap2 PE=2 SV=2	1	4	0.796301	0.651319	0.490217	0.366101	1.33	1.413	0.598	0.563	0.41	0.5	-0.74	-0.83	555.4	417.7	393.1	698.2	37.98	15.53	22.69	78.35	1	1	1.913	2	421.8	731.5	321.3	417.7	433.4	393.1	262	408.4	1303.3	374.1	2.09122	3.48832	1.70541	2.0024	2.20336	2.11231	1.24821	2.11936	6.33901	2.40424	0.417837	-1.25899	0.39461	0.403831	1.52728	0.610966	0.378916	0.421457
P35441	Thbs1	Thrombospondin-1 OS=Mus musculus OX=10090 GN=Thbs1 PE=1 SV=1	17	55	0.91332	0.879825	0.199358	0.221755	1.49	1.545	2.975	2.867	0.57	0.63	1.57	1.52	1985.2	1332.8	1284.6	448	70.42	49.26	27.54	71.9	17	1	89.051	12	1149.3	3429.1	919.6	2400.2	1332.8	1284.6	1090.2	1835.4	784.8	255.8	5.69807	16.3524	4.8811	11.5062	6.7758	6.90274	5.1939	9.52465	3.81712	1.64396	2.63944	1.40023	0.239465	0.620758	1.52977	0.613319	0.602389	0.220123
G3UZ34	Eftud2	116 kDa U5 small nuclear ribonucleoprotein component OS=Mus musculus OX=10090 GN=Eftud2 PE=1 SV=1	2	5	0.751878	0.490513	0.651612	0.894103	1.495	1.788	1.295	1.083	0.58	0.84	0.37	0.11	17.5	11.7	9.8	9	47.16	32.02	25.47	32	1	1	4.577	2	12.4	24.8	10.2	18.2	11.7	9.8	9.6	14.7	11.4	7.2	0.0614774	0.118264	0.0541401	0.0872483	0.0594814	0.0526599	0.0457361	0.0762844	0.0554475	0.0462725	1.14484	0.195152	0.625566	0.203727	1.54346	0.62617	0.455481	0.34153
A0A2I3BPG9	Rpl36a-ps1	Ribosomal protein L36A, pseudogene 1 OS=Mus musculus OX=10090 GN=Rpl36a-ps1 PE=3 SV=1	6	18	0.832523	0.849882	0.995426	0.992776	1.527	1.406	1.09	1.184	0.61	0.49	0.12	0.24	954	624.7	678.7	573.2	67.37	36.06	17.7	77.81	6	1	20.626	33	568.2	1602	450.3	925.7	624.7	761.7	532	678.7	1064.1	308.7	2.81706	7.63948	2.39013	4.43768	3.1759	4.09296	2.53454	3.52206	5.17558	1.98393	0.945088	-0.08148	0.789943	0.102404	1.54537	0.627951	0.582589	0.234638
Q61087	Lamb3	Laminin subunit beta-3 OS=Mus musculus OX=10090 GN=Lamb3 PE=1 SV=2	2	4	0.555981	0.409683	0.207107	0.295619	1.564	1.535	1.672	1.703	0.64	0.62	0.74	0.77	56.9	36.4	37.1	21.8	48.79	25.05	5.88	33.98	2	1	3.653	2	39.7	81.6	32.9	51.9	36.4	38.5	34.3	37.1	27.8	17	0.196827	0.389127	0.174628	0.248802	0.185053	0.206878	0.163411	0.192527	0.135214	0.109254	1.5348	0.618053	0.105288	0.977621	1.56167	0.643086	0.468764	0.329046
P02798	Mt2	Metallothionein-2 OS=Mus musculus OX=10090 GN=Mt2 PE=1 SV=2	2	11	0.952663	0.840577	0.214712	0.309495	1.378	1.572	4.373	3.832	0.46	0.65	2.13	1.94	506.2	367.4	322	84	95.51	46.55	38.66	82.54	2	1	15.562	21	222.8	1150	221.5	583	367.4	322	187.1	428	163.9	43.1	1.10461	5.48402	1.17569	2.79482	1.86782	1.73025	0.891377	2.22107	0.797179	0.276992	3.00554	1.58762	0.347105	0.459539	2.04079	1.02913	0.581907	0.235146
