## Supplementary material for "Striatal spinophilin enhances D2R interaction with cytosolic proteins to mediate persistent D2R agonist-induced locomotor suppression": Table S11 (part 1 of 3)

### Sheet: S11A-Cellular Component
#term ID	term description	observed gene count	background gene count	strength	signal	false discovery rate	matching proteins in your network (IDs)	matching proteins in your network (labels)
GO:0005737	Cytoplasm	781	11788	0.23	1.16	2.41e-125	10090.ENSMUSP00000000090,10090.ENSMUSP00000000137,10090.ENSMUSP00000000317,10090.ENSMUSP00000000590,10090.ENSMUSP00000001042,10090.ENSMUSP00000001051,10090.ENSMUSP00000001304,10090.ENSMUSP00000001416,10090.ENSMUSP00000001452,10090.ENSMUSP00000001460,10090.ENSMUSP00000001479,10090.ENSMUSP00000001480,10090.ENSMUSP00000001513,10090.ENSMUSP00000001566,10090.ENSMUSP00000001592,10090.ENSMUSP00000001809,10090.ENSMUSP00000001834,10090.ENSMUSP00000001989,10090.ENSMUSP00000002303,10090.ENSMUSP00000002551,10090.ENSMUSP00000003038,10090.ENSMUSP00000003183,10090.ENSMUSP00000003521,10090.ENSMUSP00000003561,10090.ENSMUSP00000003572,10090.ENSMUSP00000003575,10090.ENSMUSP00000003912,10090.ENSMUSP00000004134,10090.ENSMUSP00000004140,10090.ENSMUSP00000004327,10090.ENSMUSP00000004375,10090.ENSMUSP00000004378,10090.ENSMUSP00000004396,10090.ENSMUSP00000004646,10090.ENSMUSP00000004673,10090.ENSMUSP00000004729,10090.ENSMUSP00000005017,10090.ENSMUSP00000005066,10090.ENSMUSP00000005077,10090.ENSMUSP00000005164,10090.ENSMUSP00000005234,10090.ENSMUSP00000005256,10090.ENSMUSP00000005493,10090.ENSMUSP00000005509,10090.ENSMUSP00000005620,10090.ENSMUSP00000005647,10090.ENSMUSP00000005798,10090.ENSMUSP00000005826,10090.ENSMUSP00000005860,10090.ENSMUSP00000006435,10090.ENSMUSP00000006629,10090.ENSMUSP00000006900,10090.ENSMUSP00000007216,10090.ENSMUSP00000007236,10090.ENSMUSP00000007257,10090.ENSMUSP00000007708,10090.ENSMUSP00000007799,10090.ENSMUSP00000007814,10090.ENSMUSP00000007959,10090.ENSMUSP00000008594,10090.ENSMUSP00000008812,10090.ENSMUSP00000008893,10090.ENSMUSP00000008991,10090.ENSMUSP00000009003,10090.ENSMUSP00000009036,10090.ENSMUSP00000009157,10090.ENSMUSP00000009234,10090.ENSMUSP00000009538,10090.ENSMUSP00000010007,10090.ENSMUSP00000010520,10090.ENSMUSP00000011058,10090.ENSMUSP00000011896,10090.ENSMUSP00000013304,10090.ENSMUSP00000013737,10090.ENSMUSP00000013842,10090.ENSMUSP00000013970,10090.ENSMUSP00000014438,10090.ENSMUSP00000014750,10090.ENSMUSP00000014913,10090.ENSMUSP00000015435,10090.ENSMUSP00000015800,10090.ENSMUSP00000015877,10090.ENSMUSP00000016033,10090.ENSMUSP00000016072,10090.ENSMUSP00000016105,10090.ENSMUSP00000016396,10090.ENSMUSP00000016771,10090.ENSMUSP00000017458,10090.ENSMUSP00000017534,10090.ENSMUSP00000017975,10090.ENSMUSP00000018430,10090.ENSMUSP00000018437,10090.ENSMUSP00000018470,10090.ENSMUSP00000018561,10090.ENSMUSP00000018632,10090.ENSMUSP00000018727,10090.ENSMUSP00000018851,10090.ENSMUSP00000018875,10090.ENSMUSP00000019109,10090.ENSMUSP00000019226,10090.ENSMUSP00000019268,10090.ENSMUSP00000019317,10090.ENSMUSP00000019323,10090.ENSMUSP00000019354,10090.ENSMUSP00000019939,10090.ENSMUSP00000020107,10090.ENSMUSP00000020161,10090.ENSMUSP00000020203,10090.ENSMUSP00000020238,10090.ENSMUSP00000020285,10090.ENSMUSP00000020286,10090.ENSMUSP00000020312,10090.ENSMUSP00000020315,10090.ENSMUSP00000020397,10090.ENSMUSP00000020504,10090.ENSMUSP00000020630,10090.ENSMUSP00000020640,10090.ENSMUSP00000020717,10090.ENSMUSP00000020768,10090.ENSMUSP00000020775,10090.ENSMUSP00000021001,10090.ENSMUSP00000021049,10090.ENSMUSP00000021062,10090.ENSMUSP00000021197,10090.ENSMUSP00000021217,10090.ENSMUSP00000021239,10090.ENSMUSP00000021273,10090.ENSMUSP00000021335,10090.ENSMUSP00000021412,10090.ENSMUSP00000021425,10090.ENSMUSP00000021536,10090.ENSMUSP00000021554,10090.ENSMUSP00000021595,10090.ENSMUSP00000021950,10090.ENSMUSP00000021993,10090.ENSMUSP00000022057,10090.ENSMUSP00000022062,10090.ENSMUSP00000022163,10090.ENSMUSP00000022286,10090.ENSMUSP00000022293,10090.ENSMUSP00000022322,10090.ENSMUSP00000022378,10090.ENSMUSP00000022480,10090.ENSMUSP00000022519,10090.ENSMUSP00000022529,10090.ENSMUSP00000022622,10090.ENSMUSP00000022629,10090.ENSMUSP00000022638,10090.ENSMUSP00000022639,10090.ENSMUSP00000022842,10090.ENSMUSP00000022849,10090.ENSMUSP00000022894,10090.ENSMUSP00000022904,10090.ENSMUSP00000022960,10090.ENSMUSP00000022980,10090.ENSMUSP00000023071,10090.ENSMUSP00000023085,10090.ENSMUSP00000023095,10090.ENSMUSP00000023132,10090.ENSMUSP00000023514,10090.ENSMUSP00000023608,10090.ENSMUSP00000023677,10090.ENSMUSP00000023707,10090.ENSMUSP00000023760,10090.ENSMUSP00000023851,10090.ENSMUSP00000023934,10090.ENSMUSP00000024047,10090.ENSMUSP00000024739,10090.ENSMUSP00000024860,10090.ENSMUSP00000024897,10090.ENSMUSP00000025083,10090.ENSMUSP00000025127,10090.ENSMUSP00000025163,10090.ENSMUSP00000025217,10090.ENSMUSP00000025218,10090.ENSMUSP00000025239,10090.ENSMUSP00000025337,10090.ENSMUSP00000025474,10090.ENSMUSP00000025486,10090.ENSMUSP00000025541,10090.ENSMUSP00000025542,10090.ENSMUSP00000025561,10090.ENSMUSP00000025590,10090.ENSMUSP00000025679,10090.ENSMUSP00000025684,10090.ENSMUSP00000025804,10090.ENSMUSP00000025904,10090.ENSMUSP00000025918,10090.ENSMUSP00000025955,10090.ENSMUSP00000025961,10090.ENSMUSP00000026122,10090.ENSMUSP00000026196,10090.ENSMUSP00000026328,10090.ENSMUSP00000026387,10090.ENSMUSP00000026436,10090.ENSMUSP00000026459,10090.ENSMUSP00000026479,10090.ENSMUSP00000026495,10090.ENSMUSP00000026560,10090.ENSMUSP00000026572,10090.ENSMUSP00000026576,10090.ENSMUSP00000026704,10090.ENSMUSP00000026839,10090.ENSMUSP00000026985,10090.ENSMUSP00000027111,10090.ENSMUSP00000027123,10090.ENSMUSP00000027151,10090.ENSMUSP00000027432,10090.ENSMUSP00000027438,10090.ENSMUSP00000027478,10090.ENSMUSP00000027495,10090.ENSMUSP00000027684,10090.ENSMUSP00000028062,10090.ENSMUSP00000028222,10090.ENSMUSP00000028238,10090.ENSMUSP00000028470,10090.ENSMUSP00000028583,10090.ENSMUSP00000028592,10090.ENSMUSP00000028607,10090.ENSMUSP00000028683,10090.ENSMUSP00000028727,10090.ENSMUSP00000028892,10090.ENSMUSP00000028926,10090.ENSMUSP00000028981,10090.ENSMUSP00000029082,10090.ENSMUSP00000029266,10090.ENSMUSP00000029303,10090.ENSMUSP00000029382,10090.ENSMUSP00000029405,10090.ENSMUSP00000029446,10090.ENSMUSP00000029476,10090.ENSMUSP00000029490,10090.ENSMUSP00000029515,10090.ENSMUSP00000029663,10090.ENSMUSP00000029694,10090.ENSMUSP00000029699,10090.ENSMUSP00000029722,10090.ENSMUSP00000029845,10090.ENSMUSP00000029876,10090.ENSMUSP00000030028,10090.ENSMUSP00000030051,10090.ENSMUSP00000030134,10090.ENSMUSP00000030164,10090.ENSMUSP00000030212,10090.ENSMUSP00000030491,10090.ENSMUSP00000030518,10090.ENSMUSP00000030538,10090.ENSMUSP00000030583,10090.ENSMUSP00000030623,10090.ENSMUSP00000030636,10090.ENSMUSP00000030637,10090.ENSMUSP00000030642,10090.ENSMUSP00000030651,10090.ENSMUSP00000030769,10090.ENSMUSP00000030814,10090.ENSMUSP00000030903,10090.ENSMUSP00000031058,10090.ENSMUSP00000031131,10090.ENSMUSP00000031160,10090.ENSMUSP00000031314,10090.ENSMUSP00000031423,10090.ENSMUSP00000031565,10090.ENSMUSP00000031617,10090.ENSMUSP00000031625,10090.ENSMUSP00000031726,10090.ENSMUSP00000031779,10090.ENSMUSP00000032078,10090.ENSMUSP00000032165,10090.ENSMUSP00000032172,10090.ENSMUSP00000032216,10090.ENSMUSP00000032373,10090.ENSMUSP00000032399,10090.ENSMUSP00000032451,10090.ENSMUSP00000032476,10090.ENSMUSP00000032477,10090.ENSMUSP00000032508,10090.ENSMUSP00000032597,10090.ENSMUSP00000032824,10090.ENSMUSP00000032910,10090.ENSMUSP00000032946,10090.ENSMUSP00000032992,10090.ENSMUSP00000032998,10090.ENSMUSP00000033008,10090.ENSMUSP00000033198,10090.ENSMUSP00000033662,10090.ENSMUSP00000033824,10090.ENSMUSP00000034049,10090.ENSMUSP00000034097,10090.ENSMUSP00000034131,10090.ENSMUSP00000034138,10090.ENSMUSP00000034214,10090.ENSMUSP00000034215,10090.ENSMUSP00000034285,10090.ENSMUSP00000034441,10090.ENSMUSP00000034453,10090.ENSMUSP00000034547,10090.ENSMUSP00000034567,10090.ENSMUSP00000034607,10090.ENSMUSP00000034756,10090.ENSMUSP00000034834,10090.ENSMUSP00000034848,10090.ENSMUSP00000034866,10090.ENSMUSP00000034947,10090.ENSMUSP00000034966,10090.ENSMUSP00000035105,10090.ENSMUSP00000035208,10090.ENSMUSP00000035366,10090.ENSMUSP00000035743,10090.ENSMUSP00000036087,10090.ENSMUSP00000036288,10090.ENSMUSP00000036299,10090.ENSMUSP00000036949,10090.ENSMUSP00000036993,10090.ENSMUSP00000037576,10090.ENSMUSP00000037583,10090.ENSMUSP00000038839,10090.ENSMUSP00000039109,10090.ENSMUSP00000039110,10090.ENSMUSP00000039334,10090.ENSMUSP00000039657,10090.ENSMUSP00000039709,10090.ENSMUSP00000039797,10090.ENSMUSP00000039844,10090.ENSMUSP00000040430,10090.ENSMUSP00000040591,10090.ENSMUSP00000040596,10090.ENSMUSP00000040756,10090.ENSMUSP00000041152,10090.ENSMUSP00000041299,10090.ENSMUSP00000041347,10090.ENSMUSP00000041453,10090.ENSMUSP00000041644,10090.ENSMUSP00000041652,10090.ENSMUSP00000041826,10090.ENSMUSP00000041872,10090.ENSMUSP00000042123,10090.ENSMUSP00000042181,10090.ENSMUSP00000042342,10090.ENSMUSP00000042364,10090.ENSMUSP00000042457,10090.ENSMUSP00000042602,10090.ENSMUSP00000042658,10090.ENSMUSP00000043074,10090.ENSMUSP00000044417,10090.ENSMUSP00000044903,10090.ENSMUSP00000045284,10090.ENSMUSP00000045291,10090.ENSMUSP00000045409,10090.ENSMUSP00000045841,10090.ENSMUSP00000046101,10090.ENSMUSP00000046340,10090.ENSMUSP00000046906,10090.ENSMUSP00000047008,10090.ENSMUSP00000047353,10090.ENSMUSP00000047571,10090.ENSMUSP00000048350,10090.ENSMUSP00000048425,10090.ENSMUSP00000048469,10090.ENSMUSP00000048857,10090.ENSMUSP00000049355,10090.ENSMUSP00000050036,10090.ENSMUSP00000050292,10090.ENSMUSP00000050374,10090.ENSMUSP00000050689,10090.ENSMUSP00000051033,10090.ENSMUSP00000051223,10090.ENSMUSP00000051619,10090.ENSMUSP00000051709,10090.ENSMUSP00000052020,10090.ENSMUSP00000052872,10090.ENSMUSP00000052912,10090.ENSMUSP00000053101,10090.ENSMUSP00000053145,10090.ENSMUSP00000053371,10090.ENSMUSP00000053943,10090.ENSMUSP00000054490,10090.ENSMUSP00000054556,10090.ENSMUSP00000054634,10090.ENSMUSP00000054863,10090.ENSMUSP00000055225,10090.ENSMUSP00000055862,10090.ENSMUSP00000056502,10090.ENSMUSP00000057664,10090.ENSMUSP00000058919,10090.ENSMUSP00000059395,10090.ENSMUSP00000059404,10090.ENSMUSP00000059801,10090.ENSMUSP00000060246,10090.ENSMUSP00000060346,10090.ENSMUSP00000061851,10090.ENSMUSP00000062539,10090.ENSMUSP00000063714,10090.ENSMUSP00000063734,10090.ENSMUSP00000064280,10090.ENSMUSP00000064282,10090.ENSMUSP00000064545,10090.ENSMUSP00000064706,10090.ENSMUSP00000065770,10090.ENSMUSP00000065810,10090.ENSMUSP00000065983,10090.ENSMUSP00000065987,10090.ENSMUSP00000066035,10090.ENSMUSP00000066038,10090.ENSMUSP00000066068,10090.ENSMUSP00000066138,10090.ENSMUSP00000066181,10090.ENSMUSP00000066238,10090.ENSMUSP00000066359,10090.ENSMUSP00000066516,10090.ENSMUSP00000066860,10090.ENSMUSP00000066894,10090.ENSMUSP00000067013,10090.ENSMUSP00000067708,10090.ENSMUSP00000068174,10090.ENSMUSP00000068267,10090.ENSMUSP00000068374,10090.ENSMUSP00000068479,10090.ENSMUSP00000068890,10090.ENSMUSP00000068895,10090.ENSMUSP00000069004,10090.ENSMUSP00000069482,10090.ENSMUSP00000070019,10090.ENSMUSP00000070113,10090.ENSMUSP00000070149,10090.ENSMUSP00000070993,10090.ENSMUSP00000071054,10090.ENSMUSP00000071134,10090.ENSMUSP00000071135,10090.ENSMUSP00000071214,10090.ENSMUSP00000071616,10090.ENSMUSP00000071636,10090.ENSMUSP00000071720,10090.ENSMUSP00000072175,10090.ENSMUSP00000072732,10090.ENSMUSP00000073124,10090.ENSMUSP00000073371,10090.ENSMUSP00000073880,10090.ENSMUSP00000074724,10090.ENSMUSP00000074787,10090.ENSMUSP00000075067,10090.ENSMUSP00000075150,10090.ENSMUSP00000075178,10090.ENSMUSP00000075690,10090.ENSMUSP00000075987,10090.ENSMUSP00000076397,10090.ENSMUSP00000076521,10090.ENSMUSP00000076989,10090.ENSMUSP00000077223,10090.ENSMUSP00000077509,10090.ENSMUSP00000077594,10090.ENSMUSP00000077744,10090.ENSMUSP00000077760,10090.ENSMUSP00000078093,10090.ENSMUSP00000078198,10090.ENSMUSP00000078589,10090.ENSMUSP00000078682,10090.ENSMUSP00000078940,10090.ENSMUSP00000079070,10090.ENSMUSP00000079098,10090.ENSMUSP00000079163,10090.ENSMUSP00000079180,10090.ENSMUSP00000079379,10090.ENSMUSP00000079628,10090.ENSMUSP00000079691,10090.ENSMUSP00000079727,10090.ENSMUSP00000080302,10090.ENSMUSP00000080354,10090.ENSMUSP00000080568,10090.ENSMUSP00000080854,10090.ENSMUSP00000080994,10090.ENSMUSP00000081141,10090.ENSMUSP00000081142,10090.ENSMUSP00000081474,10090.ENSMUSP00000081544,10090.ENSMUSP00000081998,10090.ENSMUSP00000082489,10090.ENSMUSP00000082652,10090.ENSMUSP00000082682,10090.ENSMUSP00000083077,10090.ENSMUSP00000083281,10090.ENSMUSP00000083375,10090.ENSMUSP00000083705,10090.ENSMUSP00000083722,10090.ENSMUSP00000084586,10090.ENSMUSP00000084846,10090.ENSMUSP00000084882,10090.ENSMUSP00000086485,10090.ENSMUSP00000086640,10090.ENSMUSP00000086795,10090.ENSMUSP00000086948,10090.ENSMUSP00000087453,10090.ENSMUSP00000087925,10090.ENSMUSP00000088029,10090.ENSMUSP00000088057,10090.ENSMUSP00000088174,10090.ENSMUSP00000088618,10090.ENSMUSP00000088729,10090.ENSMUSP00000089051,10090.ENSMUSP00000089680,10090.ENSMUSP00000090059,10090.ENSMUSP00000090245,10090.ENSMUSP00000090633,10090.ENSMUSP00000090897,10090.ENSMUSP00000091041,10090.ENSMUSP00000091061,10090.ENSMUSP00000091331,10090.ENSMUSP00000091435,10090.ENSMUSP00000091921,10090.ENSMUSP00000092223,10090.ENSMUSP00000092502,10090.ENSMUSP00000093955,10090.ENSMUSP00000093965,10090.ENSMUSP00000094750,10090.ENSMUSP00000094874,10090.ENSMUSP00000095174,10090.ENSMUSP00000095656,10090.ENSMUSP00000096096,10090.ENSMUSP00000096173,10090.ENSMUSP00000096510,10090.ENSMUSP00000096932,10090.ENSMUSP00000097349,10090.ENSMUSP00000097874,10090.ENSMUSP00000097919,10090.ENSMUSP00000097968,10090.ENSMUSP00000098058,10090.ENSMUSP00000098066,10090.ENSMUSP00000098295,10090.ENSMUSP00000098605,10090.ENSMUSP00000099364,10090.ENSMUSP00000099368,10090.ENSMUSP00000099409,10090.ENSMUSP00000099435,10090.ENSMUSP00000099461,10090.ENSMUSP00000099475,10090.ENSMUSP00000099482,10090.ENSMUSP00000099488,10090.ENSMUSP00000099584,10090.ENSMUSP00000099587,10090.ENSMUSP00000099595,10090.ENSMUSP00000099613,10090.ENSMUSP00000099653,10090.ENSMUSP00000099658,10090.ENSMUSP00000099671,10090.ENSMUSP00000099685,10090.ENSMUSP00000099757,10090.ENSMUSP00000099819,10090.ENSMUSP00000099878,10090.ENSMUSP00000099881,10090.ENSMUSP00000099904,10090.ENSMUSP00000099907,10090.ENSMUSP00000099909,10090.ENSMUSP00000099930,10090.ENSMUSP00000099938,10090.ENSMUSP00000099939,10090.ENSMUSP00000099944,10090.ENSMUSP00000099952,10090.ENSMUSP00000099962,10090.ENSMUSP00000100912,10090.ENSMUSP00000101003,10090.ENSMUSP00000101006,10090.ENSMUSP00000101299,10090.ENSMUSP00000101312,10090.ENSMUSP00000101479,10090.ENSMUSP00000101669,10090.ENSMUSP00000101858,10090.ENSMUSP00000101864,10090.ENSMUSP00000101874,10090.ENSMUSP00000101972,10090.ENSMUSP00000102147,10090.ENSMUSP00000102209,10090.ENSMUSP00000102536,10090.ENSMUSP00000102546,10090.ENSMUSP00000103012,10090.ENSMUSP00000103222,10090.ENSMUSP00000103474,10090.ENSMUSP00000103483,10090.ENSMUSP00000103546,10090.ENSMUSP00000103940,10090.ENSMUSP00000104068,10090.ENSMUSP00000104179,10090.ENSMUSP00000104188,10090.ENSMUSP00000104229,10090.ENSMUSP00000104265,10090.ENSMUSP00000104511,10090.ENSMUSP00000104700,10090.ENSMUSP00000104731,10090.ENSMUSP00000105356,10090.ENSMUSP00000105719,10090.ENSMUSP00000105743,10090.ENSMUSP00000105796,10090.ENSMUSP00000105926,10090.ENSMUSP00000106014,10090.ENSMUSP00000106090,10090.ENSMUSP00000106318,10090.ENSMUSP00000106481,10090.ENSMUSP00000106519,10090.ENSMUSP00000106963,10090.ENSMUSP00000106975,10090.ENSMUSP00000107237,10090.ENSMUSP00000107390,10090.ENSMUSP00000107595,10090.ENSMUSP00000107795,10090.ENSMUSP00000107927,10090.ENSMUSP00000108350,10090.ENSMUSP00000108987,10090.ENSMUSP00000109230,10090.ENSMUSP00000109251,10090.ENSMUSP00000109337,10090.ENSMUSP00000109451,10090.ENSMUSP00000109646,10090.ENSMUSP00000109683,10090.ENSMUSP00000109692,10090.ENSMUSP00000109795,10090.ENSMUSP00000109907,10090.ENSMUSP00000109938,10090.ENSMUSP00000109979,10090.ENSMUSP00000110021,10090.ENSMUSP00000110158,10090.ENSMUSP00000110314,10090.ENSMUSP00000110377,10090.ENSMUSP00000110489,10090.ENSMUSP00000110532,10090.ENSMUSP00000110547,10090.ENSMUSP00000110563,10090.ENSMUSP00000110728,10090.ENSMUSP00000110882,10090.ENSMUSP00000111120,10090.ENSMUSP00000111127,10090.ENSMUSP00000111204,10090.ENSMUSP00000111309,10090.ENSMUSP00000111946,10090.ENSMUSP00000112104,10090.ENSMUSP00000112145,10090.ENSMUSP00000112928,10090.ENSMUSP00000113022,10090.ENSMUSP00000113038,10090.ENSMUSP00000113071,10090.ENSMUSP00000113308,10090.ENSMUSP00000113705,10090.ENSMUSP00000113761,10090.ENSMUSP00000113942,10090.ENSMUSP00000113978,10090.ENSMUSP00000114159,10090.ENSMUSP00000114434,10090.ENSMUSP00000114495,10090.ENSMUSP00000114705,10090.ENSMUSP00000114764,10090.ENSMUSP00000114839,10090.ENSMUSP00000115062,10090.ENSMUSP00000116028,10090.ENSMUSP00000116108,10090.ENSMUSP00000116492,10090.ENSMUSP00000117030,10090.ENSMUSP00000117045,10090.ENSMUSP00000117347,10090.ENSMUSP00000117461,10090.ENSMUSP00000117509,10090.ENSMUSP00000117987,10090.ENSMUSP00000118169,10090.ENSMUSP00000118478,10090.ENSMUSP00000118491,10090.ENSMUSP00000118591,10090.ENSMUSP00000118787,10090.ENSMUSP00000119975,10090.ENSMUSP00000120096,10090.ENSMUSP00000120115,10090.ENSMUSP00000120518,10090.ENSMUSP00000120528,10090.ENSMUSP00000120595,10090.ENSMUSP00000120976,10090.ENSMUSP00000121005,10090.ENSMUSP00000121116,10090.ENSMUSP00000121557,10090.ENSMUSP00000122103,10090.ENSMUSP00000123410,10090.ENSMUSP00000123605,10090.ENSMUSP00000123609,10090.ENSMUSP00000123700,10090.ENSMUSP00000123765,10090.ENSMUSP00000124093,10090.ENSMUSP00000124520,10090.ENSMUSP00000124523,10090.ENSMUSP00000124846,10090.ENSMUSP00000125058,10090.ENSMUSP00000125548,10090.ENSMUSP00000125722,10090.ENSMUSP00000125761,10090.ENSMUSP00000126192,10090.ENSMUSP00000126294,10090.ENSMUSP00000126390,10090.ENSMUSP00000126702,10090.ENSMUSP00000126821,10090.ENSMUSP00000127034,10090.ENSMUSP00000127245,10090.ENSMUSP00000127250,10090.ENSMUSP00000127330,10090.ENSMUSP00000127526,10090.ENSMUSP00000127586,10090.ENSMUSP00000127604,10090.ENSMUSP00000127641,10090.ENSMUSP00000127774,10090.ENSMUSP00000127842,10090.ENSMUSP00000127859,10090.ENSMUSP00000127903,10090.ENSMUSP00000128278,10090.ENSMUSP00000129072,10090.ENSMUSP00000129121,10090.ENSMUSP00000129186,10090.ENSMUSP00000129565,10090.ENSMUSP00000129620,10090.ENSMUSP00000129730,10090.ENSMUSP00000129738,10090.ENSMUSP00000129767,10090.ENSMUSP00000129828,10090.ENSMUSP00000130023,10090.ENSMUSP00000130123,10090.ENSMUSP00000130145,10090.ENSMUSP00000130194,10090.ENSMUSP00000130195,10090.ENSMUSP00000130313,10090.ENSMUSP00000130668,10090.ENSMUSP00000130858,10090.ENSMUSP00000130992,10090.ENSMUSP00000132735,10090.ENSMUSP00000132780,10090.ENSMUSP00000132945,10090.ENSMUSP00000133428,10090.ENSMUSP00000133523,10090.ENSMUSP00000133649,10090.ENSMUSP00000133728,10090.ENSMUSP00000133736,10090.ENSMUSP00000134615,10090.ENSMUSP00000134735,10090.ENSMUSP00000135427,10090.ENSMUSP00000136313,10090.ENSMUSP00000136358,10090.ENSMUSP00000137440,10090.ENSMUSP00000137476,10090.ENSMUSP00000137503,10090.ENSMUSP00000138019,10090.ENSMUSP00000138396,10090.ENSMUSP00000138399,10090.ENSMUSP00000138753,10090.ENSMUSP00000140174,10090.ENSMUSP00000140274,10090.ENSMUSP00000140657,10090.ENSMUSP00000141132,10090.ENSMUSP00000141554,10090.ENSMUSP00000142766,10090.ENSMUSP00000142770,10090.ENSMUSP00000143677,10090.ENSMUSP00000143910,10090.ENSMUSP00000144235,10090.ENSMUSP00000144413,10090.ENSMUSP00000144809,10090.ENSMUSP00000144904,10090.ENSMUSP00000144932,10090.ENSMUSP00000145160,10090.ENSMUSP00000145468,10090.ENSMUSP00000146501,10090.ENSMUSP00000146585,10090.ENSMUSP00000146972,10090.ENSMUSP00000147497,10090.ENSMUSP00000147502,10090.ENSMUSP00000147514,10090.ENSMUSP00000147813,10090.ENSMUSP00000147816,10090.ENSMUSP00000148107,10090.ENSMUSP00000151305,10090.ENSMUSP00000151408,10090.ENSMUSP00000151972,10090.ENSMUSP00000152454,10090.ENSMUSP00000155155,10090.ENSMUSP00000155999,10090.ENSMUSP00000156121,10090.ENSMUSP00000157011,10090.ENSMUSP00000157402,10090.ENSMUSP00000157556,10090.ENSMUSP00000157948,10090.ENSMUSP00000158296,10090.ENSMUSP00000158738	Cox5a,Actr2,Ckmt1,Rdx,Ilf2,S100a6,Ckb,Hars,Cct3,Snd1,Kpnb1,Npepps,Tubb6,Tubb5,Jup,Pabpc1,Rtcb,Uba1,Rhoc,Snrpd1,Ap2a2,Ppp5c,Rps11,Phyhip,Gars,Tpm4,Calr,Gstm5,Gstm1,G6pdx,Phb2,Eno2,Atp6v1f,Coro1c,Ndrg2,Etfb,Hdgf,Map2k1,Hspb1,Prkacb,Wdr1,Ndrg1,Slc1a3,Stx1a,Dnajb1,Ndufs3,Snx6,Cs,Pvalb,Atp6v1b2,Sptbn1,Acot13,Ap2m1,Syngr3,Clic1,Ppp2r1a,Cav1,Khsrp,Rhoa,Nutf2,Rps18,Coro1b,Sptbn2,Rala,Vdac3,Dynll1,Ap1b1,Syn2,Sdhb,Nedd8,Pdhx,Pgam1,Atp6v0d1,Ndufs2,Pea15a,Pip4k2c,Ndufa2,Slc25a11,Psmb1,Gdi1,Hspa8,Capza2,Lta4h,Rrbp1,Adss,Atp5e,Myh9,Mpp2,Aldoc,Rab5a,Psmb6,Pfn1,Ywhab,Myo1b,Myh4,G3bp1,Dync1h1,Ap2b1,Ywhah,Slc25a22,Scrn1,Rab5c,Mdh2,Atp6v1e1,Snx3,Atp2b1,Arg1,Snrpf,Hsp90b1,Sar1a,Ppa1,Mcu,Cand1,Snrpd3,Hint1,Hspa4,Rack1,Arf5,Pgam2,Dynll2,Rab10,Psmc5,Ddx5,Blmh,Nme2,Lrrc59,Vamp2,Scfd1,Psma6,Ahsa1,Atp6v1d,Actn1,Psmc1,Dbn1,Uqcrb,Tppp,Sdha,Btf3,Ndufs4,Vdac2,Glud1,Ero1l,Ogdhl,Anxa8,Tkt,Ptk2b,Dpysl2,Nefm,Nefl,Cct5,Tars,Ywhaz,Atp6v1c1,Eif3e,Ndufb9,Samm50,Ndufa6,Sept3,Pde1b,Ndufb4,Atp5j,Atp5o,Sod1,Gpd1,Ndufa5,Hbb-bs,Twf2,Hsp90ab1,Ehd3,Vapa,Kif5b,Mapre2,Pfdn6,Hspa9,Etf1,Bin1,Diaph1,Napg,Lmnb1,Gnaq,Psat1,Anxa1,Osbp,Otub1,Ehd1,Rab1b,Prdx5,Stip1,Eif3a,Prdx3,P4hb,Got1,Prdx4,Sbds,Baiap2,Atp5b,Dctn2,Atp5a1,Psmd13,Hras,Taldo1,Cct8,Prps2,Cplx2,Ndufs1,Hspd1,Myl1,Psmd1,Ncl,Ndufa10,Sept2,Arl8a,Vim,Hspa5,Rab14,Timm10,Lin7c,Eif3m,Caprin1,Pdia3,Snap25,Idh3b,Napb,Mapre1,Psma7,Anxa5,Naa15,Ppid,Gmps,Csde1,Sec22b,Ahcyl1,S100a11,Aimp1,Arhgef2,Lmna,Rps3a1,Ddah1,Calb1,Erp44,Txn1,Rad23b,Vcp,Sh3gl2,Cmpk1,Capzb,Ddost,Ak2,Sfpq,Stmn1,Ncdn,Psmb2,Sh3bgrl3,Psmc2,Cdk5,Atad3a,Mapre3,Uchl1,Paics,Alb,Atp2a2,Fscn1,Rpl6,Arpc1a,Gnb2,Calu,Cct7,Ruvbl1,Chchd6,Ptms,Ldhb,Kras,Slc6a11,Slc2a3,Necap1,Fkbp4,Rpl28,Psmc4,Mylpf,Rab6a,Eif3c,Rps3,Psma1,Crym,Pdha1,Lamp1,Slc25a4,Got2,Vps35,Dnaja2,Mt2,Mt1,Cotl1,Aars,Acta1,Acat1,Dlat,Arcn1,Anxa2,Pkm,Psma4,Etfa,Ppib,Rpl4,Rpsa,Bsn,Dync1li1,Pygb,Gnaz,Cct2,Slc32a1,S100a10,Opa1,Sv2a,Tmed10,Eif3l,Ppp1ca,Serbp1,Diaph2,Atp1a1,Pcm1,Prkar2b,Actr1a,Camkv,Aldh5a1,Palm,Atp6v1h,Spcs2,Usp5,Ina,Clic4,Brk1,Rpl21,Coro2b,Sfxn5,Lasp1,Cldn11,Tubb4b,Myl12b,Eef1a1,Apex1,Hnrnpa1,Sncb,Mrpl12,Thbs1,Uqcrfs1,Acsl3,Ogt,Eprs,Eef2,Grn,Ppp1r9a,Eif5a,Atp1b2,Hnrnpu,Vat1,Pebp1,Rpl10a,Calm2,Gpi1,Cnrip1,Ptges3,Sfn,Arf3,Tuba1c,Ywhag,Mapk3,Asrgl1,Flnb,Fasn,Pdia6,Ppp3ca,Uqcrq,Cltb,Basp1,Rps23,Eef1a2,Cdc42,Pcbp1,Kcna1,Arf6,Idh3g,Rab2a,Rpl37a,Eif2s3x,Pura,Pfkm,Tubb2a,Dlst,Ahcy,Pcp4,Arhgdia,Ezr,Dlg1,Atpif1,Pdlim1,Cadps,Ilf3,Rtn3,Mapk1,Ddx1,Anxa7,Eif3k,Actn4,Ubap2l,Immt,Rap1b,Fam49b,Khdrbs1,Hspa12a,Ngef,Rhob,Actn2,Impa1,Strap,Map1b,Ak1,Pfn2,Capn2,Rps15,Atp6v1g2,Prkcb,Nrgn,Chchd3,Ywhae,Psmc3,Tubb3,Tubb4a,Eif2s1,Rpl7,Prdx6,Camk2g,Dnajc5,Sirt2,Plec,Lima1,Rps7,Hspe1,Gria2,Npm1,Cox6b1,Tubb2b,Serpinb1a,Slc25a3,H2bu2,Pdia4,Hnrnph1,Eif1a,Pcbp2,Rtn1,Uqcrh,Ppp1r1b,Homer1,Rph3a,Ybx1,Ctbp1,Gspt1,Pabpc4,Epb41l3,Rpl15,Rps25,Abce1,Rps17,Atp1a3,Eno1,Pgk1,Rpl3,Syn1,Rpl5,mt-Co2,Pgd,Tardbp,Rplp2,Oat,Pgm2l1,Slc17a7,Anp32a,Hmgb1,Atp1a2,Ap2s1,Glul,Rplp0,Rpl31,Hspa1a,Aldoa,Gda,Pde10a,Ppp2r2a,Lgals1,Aak1,Hnrnpa2b1,Camk2b,Atp5g1,Psma5,Rap1a,Dnm1,Ddx3y,Stxbp1,Naca,Srsf2,Marcks,Ahnak,Hba-a1,Ogdh,Nefh,Arhgef40,Sept9,Hsp90aa1,Map1a,Rps2,Eef1g,Ganab,Sept5,Prkce,Synpo,Tufm,Snap91,Rap1gds1,S100a16,Ube2n,Lsamp,Prkcg,Mapt,Xrcc6,Rac1,Actb,Psmd9,Atp2b2,Nsf,Cttn,Cnp,Rpl23,Dstn,Cltc,Itpa,Snrpb,Arpc3,Ppp1cc,Rpl11,Hmgn2,Eif3i,Rbbp4,Myh10,Sars,Rps8,Vdac1,Rps6,Gap43,Ass1,Rtn4,Rps27a,Set,Mdh1,Ugp2,Ppp3r1,Camk2a,Rpl7a,Syt1,Ndufs7,Atp5d,Park7,Tmem201,Srsf10,Yars,Fus,Cap1,Stx1b,Coro1a,Atp5h,Rpl38,Rhog,Dnajc6,Acly,Srcin1,Prmt1,Clta,Tpm2,Rps16,Rps19,Rps5,Eno3,Dlg4,Rps9,Anxa6,Skp1a,Hnrnpab,Prdx2,Rab3a,Plcb1,Ndufa13,Oxr1,Rpl30,Cops2,Oxct1,Dld,Tpt1,Arhgap1,Ran,Hnrnpc,Nckap1,Hnrnpa3,Tmsb4x,Lrpprc,Serpinb5,Cab39,Rab7,Sh3glb2,Tpm1,Arpc2,Map2,Tmsb10,Pls3,Crmp1,Snca,Flna,Add1,Rab11b,Gls,Atp6v1a,Dpysl5,Thy1,Rps10,Atp5c1,Adcy5,Rpl35a,Bdh1,Eif4g1,Tes,Asns,Ranbp1,Hk1,Hnrnpk,Hpca,Dpysl3,Atp5pb,Sept8,Msn,Synj1,Dmxl2,Pdcd5,Gapdh,Tpm3,Prdx1,Pa2g4,Akap5,Dbi,Ube2v1,Arpc4,Dsp,Myo5a,Tcp1,Eef1b2,Pfkp,Srsf3,Erp29,Rpl12,Gpd1l,Ppia,Lgals3,Ufm1,Abi1,Cend1,Rpl22,Rps15a,Uba52,Hnrnpm,Rps27l,Rps20,Srsf1,Hadha,Hnrnpdl,Sptan1,Ndufv2,Slc25a12,Rpl27a,Ywhaq,Cox6c,Hyou1,Sucla2,Usp7,Prrt2,Cycs,Tra2b,Kcnab2,Psma3,Ppp3cb,Matr3,Ptbp1,Rps13,Serpinh1,Dpy30,S100a14,Eif4a1,Sv2b,Mvp,Rab1a,Idh3a,Cyfip2,Itgb4,Sept7,Eif4b,Ap2a1,Rpl9-ps6,Hdlbp,Iqgap1,Rpl26,Acot7,Tomm70a,Gstp1,Erh,Dnaja1,Cenpf,Psma2,Farsb,Hnrnpf,Gnb1,Fubp1,Slc3a2,St13,Ssb,Ncam1,Tpi1,Gpd2,Hnrnpd,Idi1,Rab3c,Ddx39b,Cct4,Syncrip,Hnrnpl,Prps1l3,Rps28,Psme1,H2bc18,Ndufa12,Fau,Canx,Psap,Actr3,Cox4i1,Gm3839,Hnrnpr,Ank2,Gnas,Abi2,Tuba4a,Stat1,Cox5b,Amph,Fdps,Camk2d,Eif4h,Sept11,Hsph1,Eif4a3l1,Ndufa9,Ndufa4,Add2,Hspa4l,Picalm,Map6,Ckm,Slc8a2,Ruvbl2,Cfl1,Gm45713,Rpl18,Ldha,Rps12,Hspa2,Nap1l1,Gdi2,Dnm1l,Pacsin1,Ube2l3,Rab18,Nars,Rpl17,Rps14,Glo1,Cct6a
GO:0045202	Synapse	289	1589	0.67	2.94	3.1e-103	10090.ENSMUSP00000000137,10090.ENSMUSP00000001809,10090.ENSMUSP00000003038,10090.ENSMUSP00000004076,10090.ENSMUSP00000004375,10090.ENSMUSP00000004378,10090.ENSMUSP00000004396,10090.ENSMUSP00000004673,10090.ENSMUSP00000005066,10090.ENSMUSP00000005077,10090.ENSMUSP00000005256,10090.ENSMUSP00000005493,10090.ENSMUSP00000005509,10090.ENSMUSP00000005620,10090.ENSMUSP00000005860,10090.ENSMUSP00000006435,10090.ENSMUSP00000006629,10090.ENSMUSP00000007216,10090.ENSMUSP00000007236,10090.ENSMUSP00000007708,10090.ENSMUSP00000007959,10090.ENSMUSP00000008812,10090.ENSMUSP00000008991,10090.ENSMUSP00000009036,10090.ENSMUSP00000009538,10090.ENSMUSP00000013304,10090.ENSMUSP00000015800,10090.ENSMUSP00000016771,10090.ENSMUSP00000017458,10090.ENSMUSP00000017534,10090.ENSMUSP00000017975,10090.ENSMUSP00000018437,10090.ENSMUSP00000018875,10090.ENSMUSP00000019109,10090.ENSMUSP00000019317,10090.ENSMUSP00000019354,10090.ENSMUSP00000020107,10090.ENSMUSP00000020775,10090.ENSMUSP00000021001,10090.ENSMUSP00000021049,10090.ENSMUSP00000021273,10090.ENSMUSP00000021554,10090.ENSMUSP00000021950,10090.ENSMUSP00000022057,10090.ENSMUSP00000022293,10090.ENSMUSP00000022622,10090.ENSMUSP00000022629,10090.ENSMUSP00000022638,10090.ENSMUSP00000022639,10090.ENSMUSP00000022894,10090.ENSMUSP00000022904,10090.ENSMUSP00000023095,10090.ENSMUSP00000025239,10090.ENSMUSP00000025474,10090.ENSMUSP00000025541,10090.ENSMUSP00000025561,10090.ENSMUSP00000025804,10090.ENSMUSP00000025955,10090.ENSMUSP00000026196,10090.ENSMUSP00000026436,10090.ENSMUSP00000026572,10090.ENSMUSP00000026985,10090.ENSMUSP00000027495,10090.ENSMUSP00000027684,10090.ENSMUSP00000028238,10090.ENSMUSP00000028583,10090.ENSMUSP00000028607,10090.ENSMUSP00000028727,10090.ENSMUSP00000028926,10090.ENSMUSP00000029082,10090.ENSMUSP00000029266,10090.ENSMUSP00000029476,10090.ENSMUSP00000029694,10090.ENSMUSP00000029722,10090.ENSMUSP00000029876,10090.ENSMUSP00000030164,10090.ENSMUSP00000030212,10090.ENSMUSP00000030518,10090.ENSMUSP00000030637,10090.ENSMUSP00000030769,10090.ENSMUSP00000030814,10090.ENSMUSP00000031423,10090.ENSMUSP00000031617,10090.ENSMUSP00000032451,10090.ENSMUSP00000032824,10090.ENSMUSP00000032946,10090.ENSMUSP00000032998,10090.ENSMUSP00000033824,10090.ENSMUSP00000033915,10090.ENSMUSP00000034131,10090.ENSMUSP00000034966,10090.ENSMUSP00000035105,10090.ENSMUSP00000035208,10090.ENSMUSP00000036299,10090.ENSMUSP00000037576,10090.ENSMUSP00000039109,10090.ENSMUSP00000039657,10090.ENSMUSP00000039797,10090.ENSMUSP00000040246,10090.ENSMUSP00000040430,10090.ENSMUSP00000040596,10090.ENSMUSP00000041347,10090.ENSMUSP00000043074,10090.ENSMUSP00000046101,10090.ENSMUSP00000046340,10090.ENSMUSP00000046906,10090.ENSMUSP00000047008,10090.ENSMUSP00000047353,10090.ENSMUSP00000048425,10090.ENSMUSP00000048469,10090.ENSMUSP00000048857,10090.ENSMUSP00000051223,10090.ENSMUSP00000053101,10090.ENSMUSP00000053371,10090.ENSMUSP00000054490,10090.ENSMUSP00000054556,10090.ENSMUSP00000054634,10090.ENSMUSP00000055225,10090.ENSMUSP00000055862,10090.ENSMUSP00000057664,10090.ENSMUSP00000059404,10090.ENSMUSP00000063714,10090.ENSMUSP00000064280,10090.ENSMUSP00000064706,10090.ENSMUSP00000065810,10090.ENSMUSP00000065983,10090.ENSMUSP00000066894,10090.ENSMUSP00000067708,10090.ENSMUSP00000068374,10090.ENSMUSP00000068890,10090.ENSMUSP00000069004,10090.ENSMUSP00000069482,10090.ENSMUSP00000070019,10090.ENSMUSP00000070113,10090.ENSMUSP00000070993,10090.ENSMUSP00000071214,10090.ENSMUSP00000071616,10090.ENSMUSP00000071720,10090.ENSMUSP00000072175,10090.ENSMUSP00000072732,10090.ENSMUSP00000073880,10090.ENSMUSP00000074787,10090.ENSMUSP00000075178,10090.ENSMUSP00000076989,10090.ENSMUSP00000077509,10090.ENSMUSP00000077760,10090.ENSMUSP00000078093,10090.ENSMUSP00000078198,10090.ENSMUSP00000078682,10090.ENSMUSP00000079098,10090.ENSMUSP00000079100,10090.ENSMUSP00000079180,10090.ENSMUSP00000079628,10090.ENSMUSP00000079691,10090.ENSMUSP00000080354,10090.ENSMUSP00000080568,10090.ENSMUSP00000080854,10090.ENSMUSP00000081474,10090.ENSMUSP00000082489,10090.ENSMUSP00000082793,10090.ENSMUSP00000083077,10090.ENSMUSP00000083281,10090.ENSMUSP00000083375,10090.ENSMUSP00000083705,10090.ENSMUSP00000083722,10090.ENSMUSP00000084633,10090.ENSMUSP00000086640,10090.ENSMUSP00000086948,10090.ENSMUSP00000087453,10090.ENSMUSP00000087925,10090.ENSMUSP00000088174,10090.ENSMUSP00000088618,10090.ENSMUSP00000089051,10090.ENSMUSP00000090245,10090.ENSMUSP00000091061,10090.ENSMUSP00000092223,10090.ENSMUSP00000092502,10090.ENSMUSP00000094750,10090.ENSMUSP00000094874,10090.ENSMUSP00000095174,10090.ENSMUSP00000095656,10090.ENSMUSP00000096096,10090.ENSMUSP00000096690,10090.ENSMUSP00000097874,10090.ENSMUSP00000097919,10090.ENSMUSP00000098058,10090.ENSMUSP00000098066,10090.ENSMUSP00000098605,10090.ENSMUSP00000099364,10090.ENSMUSP00000099368,10090.ENSMUSP00000099435,10090.ENSMUSP00000099475,10090.ENSMUSP00000099587,10090.ENSMUSP00000099595,10090.ENSMUSP00000099671,10090.ENSMUSP00000099819,10090.ENSMUSP00000099881,10090.ENSMUSP00000099907,10090.ENSMUSP00000099944,10090.ENSMUSP00000099952,10090.ENSMUSP00000099962,10090.ENSMUSP00000100912,10090.ENSMUSP00000101003,10090.ENSMUSP00000101299,10090.ENSMUSP00000101479,10090.ENSMUSP00000101858,10090.ENSMUSP00000101874,10090.ENSMUSP00000101972,10090.ENSMUSP00000102209,10090.ENSMUSP00000102546,10090.ENSMUSP00000103222,10090.ENSMUSP00000103483,10090.ENSMUSP00000104068,10090.ENSMUSP00000104229,10090.ENSMUSP00000104265,10090.ENSMUSP00000104731,10090.ENSMUSP00000105719,10090.ENSMUSP00000105743,10090.ENSMUSP00000106014,10090.ENSMUSP00000106851,10090.ENSMUSP00000107390,10090.ENSMUSP00000107595,10090.ENSMUSP00000108099,10090.ENSMUSP00000109230,10090.ENSMUSP00000109451,10090.ENSMUSP00000109646,10090.ENSMUSP00000109692,10090.ENSMUSP00000109907,10090.ENSMUSP00000109938,10090.ENSMUSP00000109979,10090.ENSMUSP00000110021,10090.ENSMUSP00000110158,10090.ENSMUSP00000111120,10090.ENSMUSP00000112104,10090.ENSMUSP00000112145,10090.ENSMUSP00000112928,10090.ENSMUSP00000113038,10090.ENSMUSP00000113308,10090.ENSMUSP00000113705,10090.ENSMUSP00000113942,10090.ENSMUSP00000114495,10090.ENSMUSP00000114705,10090.ENSMUSP00000116028,10090.ENSMUSP00000117461,10090.ENSMUSP00000118491,10090.ENSMUSP00000118787,10090.ENSMUSP00000120096,10090.ENSMUSP00000120528,10090.ENSMUSP00000123605,10090.ENSMUSP00000124520,10090.ENSMUSP00000125058,10090.ENSMUSP00000125548,10090.ENSMUSP00000125722,10090.ENSMUSP00000126294,10090.ENSMUSP00000127245,10090.ENSMUSP00000127330,10090.ENSMUSP00000127586,10090.ENSMUSP00000127641,10090.ENSMUSP00000127774,10090.ENSMUSP00000127842,10090.ENSMUSP00000130145,10090.ENSMUSP00000130194,10090.ENSMUSP00000130668,10090.ENSMUSP00000132735,10090.ENSMUSP00000132945,10090.ENSMUSP00000133063,10090.ENSMUSP00000137440,10090.ENSMUSP00000137503,10090.ENSMUSP00000138399,10090.ENSMUSP00000138753,10090.ENSMUSP00000140274,10090.ENSMUSP00000141553,10090.ENSMUSP00000141686,10090.ENSMUSP00000142766,10090.ENSMUSP00000143677,10090.ENSMUSP00000144235,10090.ENSMUSP00000144809,10090.ENSMUSP00000145160,10090.ENSMUSP00000146501,10090.ENSMUSP00000147497,10090.ENSMUSP00000147514,10090.ENSMUSP00000147816,10090.ENSMUSP00000152454,10090.ENSMUSP00000155155,10090.ENSMUSP00000155999,10090.ENSMUSP00000156121,10090.ENSMUSP00000157011,10090.ENSMUSP00000157556,10090.ENSMUSP00000157948	Actr2,Pabpc1,Ap2a2,Grm3,Phb2,Eno2,Atp6v1f,Ndrg2,Map2k1,Hspb1,Ndrg1,Slc1a3,Stx1a,Dnajb1,Pvalb,Atp6v1b2,Sptbn1,Ap2m1,Syngr3,Ppp2r1a,Rhoa,Rps18,Sptbn2,Vdac3,Syn2,Atp6v0d1,Hspa8,Myh9,Mpp2,Aldoc,Rab5a,Pfn1,Ap2b1,Ywhah,Rab5c,Atp6v1e1,Atp2b1,Dynll2,Rab10,Psmc5,Vamp2,Actn1,Dbn1,Tppp,Vdac2,Ptk2b,Dpysl2,Nefm,Nefl,Ywhaz,Atp6v1c1,Sept3,Bin1,Napg,Gnaq,Anxa1,Rab1b,Eif3a,Got1,Baiap2,Hras,Cplx2,Sept2,Arl8a,Rab14,Lin7c,Caprin1,Snap25,Napb,Psma7,Anxa5,Sec22b,Arhgef2,Rps3a1,Calb1,Vcp,Sh3gl2,Capzb,Ncdn,Psmc2,Cdk5,Atp2a2,Rpl6,Slc6a11,Psmc4,Rab6a,Rps3,Lamp1,Gpm6a,Vps35,Rpl4,Rpsa,Bsn,Slc32a1,Sv2a,Ppp1ca,Atp1a1,Prkar2b,C1qb,Camkv,Palm,Ina,Sncb,Eef2,Grn,Ppp1r9a,Eif5a,Atp1b2,Pebp1,Rpl10a,Calm2,Ywhag,Ppp3ca,Cltb,Rps23,Eef1a2,Cdc42,Kcna1,Arf6,Rab2a,Pura,Arhgdia,Dlg1,Cadps,Rtn3,Mapk1,Ngef,Actn2,Map1b,Pfn2,Rps15,Atp6v1g2,Prkcb,Nrgn,Ywhae,Eif2s1,Rpl7,Camk2g,Dnajc5,Sirt2,Rps7,Gria2,Tubb2b,Hnrnph1,Pcbp2,Ppp1r1b,Homer1,Rph3a,Ctbp1,Epb41l3,Slc1a2,Rps25,Rps17,Atp1a3,Rpl3,Syn1,Rpl5,Rplp2,Slc17a7,Nptn,Atp1a2,Ap2s1,Glul,Rplp0,Rpl31,Adam23,Ppp2r2a,Aak1,Hnrnpa2b1,Camk2b,Rap1a,Dnm1,Stxbp1,Marcks,Nefh,Map1a,Rps2,Sept5,Prkce,Synpo,Tufm,Snap91,Slc12a5,Prkcg,Mapt,Rac1,Actb,Atp2b2,Nsf,Cttn,Rpl23,Cltc,Ppp1cc,Rpl11,Myh10,Vdac1,Gap43,Rtn4,Ppp3r1,Camk2a,Rpl7a,Syt1,Ndufs7,Park7,Srsf10,Fus,Stx1b,Coro1a,Rpl38,Dnajc6,Srcin1,Clta,Rps19,Dlg4,Rps9,Hnrnpab,Rab3a,Plcb1,Rpl30,Cadm3,Nckap1,Hnrnpa3,Slc4a10,Rab7,Arpc2,Map2,Pls3,Snca,Flna,Add1,Rab11b,Gls,Eif4g1,Hnrnpk,Hpca,Dpysl3,Sept8,Synj1,Dmxl2,Gapdh,Akap5,Dbi,Myo5a,Rpl12,Abi1,Rpl22,Uba52,Rps20,Ywhaq,Prrt2,Kcnab2,Psma3,Ppp3cb,Rps13,Sv2b,Rab1a,Cyfip2,Sept7,Eif4b,Ap2a1,Fubp1,Slc3a2,Ncam1,Hnrnpd,Rab3c,Cntn1,Canx,Actr3,Hnrnpr,Ank2,Abi2,Tnr,Syngap1,Amph,Camk2d,Sept11,Eif4a3l1,Add2,Picalm,Slc8a2,Cfl1,Rpl18,Gdi2,Dnm1l,Pacsin1,Ube2l3,Rab18,Rpl17,Rps14
GO:0043209	Myelin sheath	136	219	1.2	7.87	1.12e-98	10090.ENSMUSP00000000090,10090.ENSMUSP00000000317,10090.ENSMUSP00000000590,10090.ENSMUSP00000001304,10090.ENSMUSP00000001452,10090.ENSMUSP00000004140,10090.ENSMUSP00000004378,10090.ENSMUSP00000005234,10090.ENSMUSP00000005256,10090.ENSMUSP00000005647,10090.ENSMUSP00000006435,10090.ENSMUSP00000009003,10090.ENSMUSP00000009538,10090.ENSMUSP00000011896,10090.ENSMUSP00000015435,10090.ENSMUSP00000015800,10090.ENSMUSP00000019323,10090.ENSMUSP00000021217,10090.ENSMUSP00000022057,10090.ENSMUSP00000022062,10090.ENSMUSP00000022293,10090.ENSMUSP00000022529,10090.ENSMUSP00000022629,10090.ENSMUSP00000022638,10090.ENSMUSP00000022639,10090.ENSMUSP00000022842,10090.ENSMUSP00000023677,10090.ENSMUSP00000023707,10090.ENSMUSP00000023934,10090.ENSMUSP00000024860,10090.ENSMUSP00000025217,10090.ENSMUSP00000025474,10090.ENSMUSP00000025684,10090.ENSMUSP00000025918,10090.ENSMUSP00000025961,10090.ENSMUSP00000026459,10090.ENSMUSP00000026495,10090.ENSMUSP00000027111,10090.ENSMUSP00000027123,10090.ENSMUSP00000027478,10090.ENSMUSP00000027495,10090.ENSMUSP00000027863,10090.ENSMUSP00000028222,10090.ENSMUSP00000028683,10090.ENSMUSP00000028727,10090.ENSMUSP00000028926,10090.ENSMUSP00000030164,10090.ENSMUSP00000031131,10090.ENSMUSP00000031314,10090.ENSMUSP00000031565,10090.ENSMUSP00000031726,10090.ENSMUSP00000032373,10090.ENSMUSP00000033662,10090.ENSMUSP00000034049,10090.ENSMUSP00000034097,10090.ENSMUSP00000034567,10090.ENSMUSP00000034756,10090.ENSMUSP00000034834,10090.ENSMUSP00000036288,10090.ENSMUSP00000039657,10090.ENSMUSP00000039844,10090.ENSMUSP00000041347,10090.ENSMUSP00000042181,10090.ENSMUSP00000042342,10090.ENSMUSP00000042457,10090.ENSMUSP00000045284,10090.ENSMUSP00000048425,10090.ENSMUSP00000048857,10090.ENSMUSP00000049355,10090.ENSMUSP00000050036,10090.ENSMUSP00000051223,10090.ENSMUSP00000054556,10090.ENSMUSP00000054634,10090.ENSMUSP00000055862,10090.ENSMUSP00000060346,10090.ENSMUSP00000063734,10090.ENSMUSP00000064280,10090.ENSMUSP00000064755,10090.ENSMUSP00000066181,10090.ENSMUSP00000071135,10090.ENSMUSP00000072732,10090.ENSMUSP00000073124,10090.ENSMUSP00000075987,10090.ENSMUSP00000079691,10090.ENSMUSP00000079727,10090.ENSMUSP00000080568,10090.ENSMUSP00000083077,10090.ENSMUSP00000083375,10090.ENSMUSP00000084846,10090.ENSMUSP00000088174,10090.ENSMUSP00000088618,10090.ENSMUSP00000089051,10090.ENSMUSP00000091061,10090.ENSMUSP00000091921,10090.ENSMUSP00000092148,10090.ENSMUSP00000093762,10090.ENSMUSP00000095656,10090.ENSMUSP00000098066,10090.ENSMUSP00000099364,10090.ENSMUSP00000099409,10090.ENSMUSP00000099475,10090.ENSMUSP00000099819,10090.ENSMUSP00000099904,10090.ENSMUSP00000099907,10090.ENSMUSP00000099909,10090.ENSMUSP00000099938,10090.ENSMUSP00000102147,10090.ENSMUSP00000105356,10090.ENSMUSP00000105743,10090.ENSMUSP00000106481,10090.ENSMUSP00000110314,10090.ENSMUSP00000110489,10090.ENSMUSP00000110547,10090.ENSMUSP00000113022,10090.ENSMUSP00000113038,10090.ENSMUSP00000113071,10090.ENSMUSP00000113942,10090.ENSMUSP00000114159,10090.ENSMUSP00000116108,10090.ENSMUSP00000117987,10090.ENSMUSP00000120096,10090.ENSMUSP00000121116,10090.ENSMUSP00000121557,10090.ENSMUSP00000122103,10090.ENSMUSP00000123765,10090.ENSMUSP00000124523,10090.ENSMUSP00000127526,10090.ENSMUSP00000127641,10090.ENSMUSP00000130123,10090.ENSMUSP00000130668,10090.ENSMUSP00000133063,10090.ENSMUSP00000137440,10090.ENSMUSP00000148550,10090.ENSMUSP00000151408,10090.ENSMUSP00000152454,10090.ENSMUSP00000155999	Cox5a,Ckmt1,Rdx,Ckb,Cct3,Gstm1,Eno2,Wdr1,Ndrg1,Ndufs3,Atp6v1b2,Rala,Syn2,Pgam1,Gdi1,Hspa8,Mdh2,Nme2,Tppp,Sdha,Vdac2,Tkt,Dpysl2,Nefm,Nefl,Cct5,Atp5o,Sod1,Hbb-bs,Ehd3,Hspa9,Napg,Ehd1,Stip1,Prdx3,Atp5b,Atp5a1,Ndufs1,Hspd1,Ndufa10,Sept2,Atp1b1,Hspa5,Pdia3,Snap25,Napb,Vcp,Uchl1,Alb,Fscn1,Gnb2,Ldhb,Pdha1,Slc25a4,Got2,Dlat,Anxa2,Pkm,Cct2,Atp1a1,Actr1a,Ina,Cldn11,Tubb4b,Eef1a1,Uqcrfs1,Pebp1,Calm2,Gpi1,Cnrip1,Ywhag,Eef1a2,Cdc42,Arf6,Dlst,Ezr,Dlg1,Phgdh,Immt,Tubb4a,Sirt2,Plec,Slc25a3,Atp1a3,Eno1,Syn1,Atp1a2,Glul,Aldoa,Rap1a,Dnm1,Stxbp1,Nefh,Hsp90aa1,Nfasc,Tagln3,Tufm,Actb,Nsf,Cnp,Cltc,Vdac1,Ass1,Rtn4,Rps27a,Mdh1,Atp5h,Prdx2,Plcb1,Dld,Atp6v1a,Thy1,Atp5c1,Atp5pb,Sept8,Msn,Gapdh,Prdx1,Tcp1,Ppia,Uba52,Sptan1,Ndufv2,Slc25a12,Sucla2,Cycs,Idh3a,Sept7,Gnb1,Ncam1,Cntn1,Canx,Gnao1,Hspa2,Gdi2,Pacsin1
GO:0030054	Cell junction	327	2232	0.58	2.4	1.61e-96	10090.ENSMUSP00000000137,10090.ENSMUSP00000000590,10090.ENSMUSP00000001592,10090.ENSMUSP00000001809,10090.ENSMUSP00000001989,10090.ENSMUSP00000003038,10090.ENSMUSP00000004076,10090.ENSMUSP00000004375,10090.ENSMUSP00000004378,10090.ENSMUSP00000004396,10090.ENSMUSP00000004673,10090.ENSMUSP00000005066,10090.ENSMUSP00000005077,10090.ENSMUSP00000005234,10090.ENSMUSP00000005256,10090.ENSMUSP00000005493,10090.ENSMUSP00000005509,10090.ENSMUSP00000005620,10090.ENSMUSP00000005860,10090.ENSMUSP00000006435,10090.ENSMUSP00000006629,10090.ENSMUSP00000007216,10090.ENSMUSP00000007236,10090.ENSMUSP00000007708,10090.ENSMUSP00000007799,10090.ENSMUSP00000007959,10090.ENSMUSP00000008812,10090.ENSMUSP00000008991,10090.ENSMUSP00000009003,10090.ENSMUSP00000009036,10090.ENSMUSP00000009538,10090.ENSMUSP00000013304,10090.ENSMUSP00000015800,10090.ENSMUSP00000016771,10090.ENSMUSP00000017458,10090.ENSMUSP00000017534,10090.ENSMUSP00000017975,10090.ENSMUSP00000018437,10090.ENSMUSP00000018875,10090.ENSMUSP00000019109,10090.ENSMUSP00000019317,10090.ENSMUSP00000019354,10090.ENSMUSP00000020107,10090.ENSMUSP00000020775,10090.ENSMUSP00000021001,10090.ENSMUSP00000021049,10090.ENSMUSP00000021273,10090.ENSMUSP00000021554,10090.ENSMUSP00000021950,10090.ENSMUSP00000022057,10090.ENSMUSP00000022293,10090.ENSMUSP00000022622,10090.ENSMUSP00000022629,10090.ENSMUSP00000022638,10090.ENSMUSP00000022639,10090.ENSMUSP00000022894,10090.ENSMUSP00000022904,10090.ENSMUSP00000023095,10090.ENSMUSP00000024897,10090.ENSMUSP00000025127,10090.ENSMUSP00000025239,10090.ENSMUSP00000025474,10090.ENSMUSP00000025541,10090.ENSMUSP00000025561,10090.ENSMUSP00000025590,10090.ENSMUSP00000025804,10090.ENSMUSP00000025955,10090.ENSMUSP00000026045,10090.ENSMUSP00000026196,10090.ENSMUSP00000026436,10090.ENSMUSP00000026572,10090.ENSMUSP00000026985,10090.ENSMUSP00000027495,10090.ENSMUSP00000027684,10090.ENSMUSP00000027863,10090.ENSMUSP00000028238,10090.ENSMUSP00000028583,10090.ENSMUSP00000028607,10090.ENSMUSP00000028727,10090.ENSMUSP00000028926,10090.ENSMUSP00000028981,10090.ENSMUSP00000029082,10090.ENSMUSP00000029266,10090.ENSMUSP00000029476,10090.ENSMUSP00000029694,10090.ENSMUSP00000029722,10090.ENSMUSP00000029876,10090.ENSMUSP00000030164,10090.ENSMUSP00000030212,10090.ENSMUSP00000030518,10090.ENSMUSP00000030637,10090.ENSMUSP00000030769,10090.ENSMUSP00000030814,10090.ENSMUSP00000031423,10090.ENSMUSP00000031565,10090.ENSMUSP00000031617,10090.ENSMUSP00000032451,10090.ENSMUSP00000032824,10090.ENSMUSP00000032946,10090.ENSMUSP00000032998,10090.ENSMUSP00000033824,10090.ENSMUSP00000033915,10090.ENSMUSP00000034131,10090.ENSMUSP00000034966,10090.ENSMUSP00000035105,10090.ENSMUSP00000035208,10090.ENSMUSP00000036299,10090.ENSMUSP00000037576,10090.ENSMUSP00000039109,10090.ENSMUSP00000039657,10090.ENSMUSP00000039797,10090.ENSMUSP00000040246,10090.ENSMUSP00000040430,10090.ENSMUSP00000040596,10090.ENSMUSP00000041347,10090.ENSMUSP00000041453,10090.ENSMUSP00000041826,10090.ENSMUSP00000042123,10090.ENSMUSP00000042181,10090.ENSMUSP00000043074,10090.ENSMUSP00000046101,10090.ENSMUSP00000046340,10090.ENSMUSP00000046906,10090.ENSMUSP00000047008,10090.ENSMUSP00000047353,10090.ENSMUSP00000048425,10090.ENSMUSP00000048469,10090.ENSMUSP00000048596,10090.ENSMUSP00000048857,10090.ENSMUSP00000051223,10090.ENSMUSP00000051619,10090.ENSMUSP00000052020,10090.ENSMUSP00000053101,10090.ENSMUSP00000053371,10090.ENSMUSP00000053943,10090.ENSMUSP00000054490,10090.ENSMUSP00000054556,10090.ENSMUSP00000054634,10090.ENSMUSP00000055225,10090.ENSMUSP00000055862,10090.ENSMUSP00000057664,10090.ENSMUSP00000059404,10090.ENSMUSP00000063714,10090.ENSMUSP00000063734,10090.ENSMUSP00000064280,10090.ENSMUSP00000064545,10090.ENSMUSP00000064706,10090.ENSMUSP00000065810,10090.ENSMUSP00000065983,10090.ENSMUSP00000066068,10090.ENSMUSP00000066238,10090.ENSMUSP00000066894,10090.ENSMUSP00000067708,10090.ENSMUSP00000068374,10090.ENSMUSP00000068890,10090.ENSMUSP00000068895,10090.ENSMUSP00000069004,10090.ENSMUSP00000069482,10090.ENSMUSP00000070019,10090.ENSMUSP00000070113,10090.ENSMUSP00000070993,10090.ENSMUSP00000071214,10090.ENSMUSP00000071616,10090.ENSMUSP00000071720,10090.ENSMUSP00000072175,10090.ENSMUSP00000072732,10090.ENSMUSP00000073124,10090.ENSMUSP00000073371,10090.ENSMUSP00000073880,10090.ENSMUSP00000074787,10090.ENSMUSP00000075178,10090.ENSMUSP00000076989,10090.ENSMUSP00000077509,10090.ENSMUSP00000077760,10090.ENSMUSP00000078093,10090.ENSMUSP00000078198,10090.ENSMUSP00000078682,10090.ENSMUSP00000079098,10090.ENSMUSP00000079100,10090.ENSMUSP00000079180,10090.ENSMUSP00000079628,10090.ENSMUSP00000079691,10090.ENSMUSP00000080354,10090.ENSMUSP00000080568,10090.ENSMUSP00000080854,10090.ENSMUSP00000081474,10090.ENSMUSP00000082489,10090.ENSMUSP00000082793,10090.ENSMUSP00000083077,10090.ENSMUSP00000083281,10090.ENSMUSP00000083375,10090.ENSMUSP00000083705,10090.ENSMUSP00000083722,10090.ENSMUSP00000084633,10090.ENSMUSP00000086640,10090.ENSMUSP00000086948,10090.ENSMUSP00000087453,10090.ENSMUSP00000087925,10090.ENSMUSP00000088174,10090.ENSMUSP00000088618,10090.ENSMUSP00000089051,10090.ENSMUSP00000090245,10090.ENSMUSP00000090633,10090.ENSMUSP00000091061,10090.ENSMUSP00000092148,10090.ENSMUSP00000092223,10090.ENSMUSP00000092502,10090.ENSMUSP00000094750,10090.ENSMUSP00000094874,10090.ENSMUSP00000095174,10090.ENSMUSP00000095656,10090.ENSMUSP00000096096,10090.ENSMUSP00000096690,10090.ENSMUSP00000097874,10090.ENSMUSP00000097919,10090.ENSMUSP00000098058,10090.ENSMUSP00000098066,10090.ENSMUSP00000098605,10090.ENSMUSP00000099364,10090.ENSMUSP00000099368,10090.ENSMUSP00000099435,10090.ENSMUSP00000099475,10090.ENSMUSP00000099587,10090.ENSMUSP00000099595,10090.ENSMUSP00000099671,10090.ENSMUSP00000099819,10090.ENSMUSP00000099881,10090.ENSMUSP00000099907,10090.ENSMUSP00000099944,10090.ENSMUSP00000099952,10090.ENSMUSP00000099962,10090.ENSMUSP00000100912,10090.ENSMUSP00000101003,10090.ENSMUSP00000101299,10090.ENSMUSP00000101479,10090.ENSMUSP00000101858,10090.ENSMUSP00000101874,10090.ENSMUSP00000101972,10090.ENSMUSP00000102209,10090.ENSMUSP00000102546,10090.ENSMUSP00000103222,10090.ENSMUSP00000103483,10090.ENSMUSP00000104068,10090.ENSMUSP00000104229,10090.ENSMUSP00000104265,10090.ENSMUSP00000104511,10090.ENSMUSP00000104731,10090.ENSMUSP00000105719,10090.ENSMUSP00000105743,10090.ENSMUSP00000106014,10090.ENSMUSP00000106851,10090.ENSMUSP00000107390,10090.ENSMUSP00000107595,10090.ENSMUSP00000107729,10090.ENSMUSP00000108099,10090.ENSMUSP00000109230,10090.ENSMUSP00000109451,10090.ENSMUSP00000109646,10090.ENSMUSP00000109692,10090.ENSMUSP00000109907,10090.ENSMUSP00000109938,10090.ENSMUSP00000109979,10090.ENSMUSP00000110021,10090.ENSMUSP00000110158,10090.ENSMUSP00000111120,10090.ENSMUSP00000111127,10090.ENSMUSP00000112104,10090.ENSMUSP00000112145,10090.ENSMUSP00000112928,10090.ENSMUSP00000113038,10090.ENSMUSP00000113071,10090.ENSMUSP00000113308,10090.ENSMUSP00000113705,10090.ENSMUSP00000113942,10090.ENSMUSP00000114495,10090.ENSMUSP00000114705,10090.ENSMUSP00000115062,10090.ENSMUSP00000116028,10090.ENSMUSP00000117461,10090.ENSMUSP00000118491,10090.ENSMUSP00000118787,10090.ENSMUSP00000120096,10090.ENSMUSP00000120528,10090.ENSMUSP00000121116,10090.ENSMUSP00000123605,10090.ENSMUSP00000124520,10090.ENSMUSP00000125058,10090.ENSMUSP00000125548,10090.ENSMUSP00000125722,10090.ENSMUSP00000126294,10090.ENSMUSP00000127245,10090.ENSMUSP00000127330,10090.ENSMUSP00000127586,10090.ENSMUSP00000127604,10090.ENSMUSP00000127641,10090.ENSMUSP00000127774,10090.ENSMUSP00000127842,10090.ENSMUSP00000128278,10090.ENSMUSP00000130145,10090.ENSMUSP00000130194,10090.ENSMUSP00000130668,10090.ENSMUSP00000132735,10090.ENSMUSP00000132945,10090.ENSMUSP00000133063,10090.ENSMUSP00000137440,10090.ENSMUSP00000137503,10090.ENSMUSP00000138399,10090.ENSMUSP00000138753,10090.ENSMUSP00000140274,10090.ENSMUSP00000141553,10090.ENSMUSP00000141686,10090.ENSMUSP00000142766,10090.ENSMUSP00000143677,10090.ENSMUSP00000144235,10090.ENSMUSP00000144809,10090.ENSMUSP00000145160,10090.ENSMUSP00000146501,10090.ENSMUSP00000147497,10090.ENSMUSP00000147514,10090.ENSMUSP00000147816,10090.ENSMUSP00000152454,10090.ENSMUSP00000155155,10090.ENSMUSP00000155999,10090.ENSMUSP00000156121,10090.ENSMUSP00000157011,10090.ENSMUSP00000157556,10090.ENSMUSP00000157948	Actr2,Rdx,Jup,Pabpc1,Uba1,Ap2a2,Grm3,Phb2,Eno2,Atp6v1f,Ndrg2,Map2k1,Hspb1,Wdr1,Ndrg1,Slc1a3,Stx1a,Dnajb1,Pvalb,Atp6v1b2,Sptbn1,Ap2m1,Syngr3,Ppp2r1a,Cav1,Rhoa,Rps18,Sptbn2,Rala,Vdac3,Syn2,Atp6v0d1,Hspa8,Myh9,Mpp2,Aldoc,Rab5a,Pfn1,Ap2b1,Ywhah,Rab5c,Atp6v1e1,Atp2b1,Dynll2,Rab10,Psmc5,Vamp2,Actn1,Dbn1,Tppp,Vdac2,Ptk2b,Dpysl2,Nefm,Nefl,Ywhaz,Atp6v1c1,Sept3,Vapa,Mapre2,Bin1,Napg,Gnaq,Anxa1,Osbp,Rab1b,Eif3a,Col17a1,Got1,Baiap2,Hras,Cplx2,Sept2,Arl8a,Atp1b1,Rab14,Lin7c,Caprin1,Snap25,Napb,Mapre1,Psma7,Anxa5,Sec22b,Arhgef2,Rps3a1,Calb1,Vcp,Sh3gl2,Capzb,Ncdn,Psmc2,Cdk5,Atp2a2,Fscn1,Rpl6,Slc6a11,Psmc4,Rab6a,Rps3,Lamp1,Gpm6a,Vps35,Rpl4,Rpsa,Bsn,Slc32a1,Sv2a,Ppp1ca,Atp1a1,Prkar2b,C1qb,Camkv,Palm,Ina,Clic4,Coro2b,Lasp1,Cldn11,Sncb,Eef2,Grn,Ppp1r9a,Eif5a,Atp1b2,Pebp1,Rpl10a,Cdsn,Calm2,Ywhag,Mapk3,Flnb,Ppp3ca,Cltb,Basp1,Rps23,Eef1a2,Cdc42,Kcna1,Arf6,Rab2a,Pura,Arhgdia,Ezr,Dlg1,Pdlim1,Cadps,Rtn3,Mapk1,Actn4,Rap1b,Ngef,Actn2,Map1b,Pfn2,Capn2,Rps15,Atp6v1g2,Prkcb,Nrgn,Ywhae,Eif2s1,Rpl7,Camk2g,Dnajc5,Sirt2,Plec,Lima1,Rps7,Gria2,Tubb2b,Hnrnph1,Pcbp2,Ppp1r1b,Homer1,Rph3a,Ctbp1,Epb41l3,Slc1a2,Rps25,Rps17,Atp1a3,Rpl3,Syn1,Rpl5,Rplp2,Slc17a7,Nptn,Atp1a2,Ap2s1,Glul,Rplp0,Rpl31,Adam23,Ppp2r2a,Aak1,Hnrnpa2b1,Camk2b,Rap1a,Dnm1,Stxbp1,Marcks,Ahnak,Nefh,Nfasc,Map1a,Rps2,Sept5,Prkce,Synpo,Tufm,Snap91,Slc12a5,Prkcg,Mapt,Rac1,Actb,Atp2b2,Nsf,Cttn,Rpl23,Cltc,Ppp1cc,Rpl11,Myh10,Vdac1,Gap43,Rtn4,Ppp3r1,Camk2a,Rpl7a,Syt1,Ndufs7,Park7,Srsf10,Fus,Stx1b,Coro1a,Rpl38,Dnajc6,Srcin1,Clta,Rps19,Dlg4,Rps9,Anxa6,Hnrnpab,Rab3a,Plcb1,Rpl30,Cadm3,Nckap1,Hnrnpa3,Itga6,Slc4a10,Rab7,Arpc2,Map2,Pls3,Snca,Flna,Add1,Rab11b,Gls,Eif4g1,Tes,Hnrnpk,Hpca,Dpysl3,Sept8,Msn,Synj1,Dmxl2,Gapdh,Akap5,Dbi,Dsp,Myo5a,Rpl12,Abi1,Rpl22,Uba52,Rps20,Sptan1,Ywhaq,Prrt2,Kcnab2,Psma3,Ppp3cb,Rps13,Sv2b,Rab1a,Cyfip2,Itgb4,Sept7,Eif4b,Ap2a1,Iqgap1,Fubp1,Slc3a2,Ncam1,Hnrnpd,Rab3c,Cntn1,Canx,Actr3,Hnrnpr,Ank2,Abi2,Tnr,Syngap1,Amph,Camk2d,Sept11,Eif4a3l1,Add2,Picalm,Slc8a2,Cfl1,Rpl18,Gdi2,Dnm1l,Pacsin1,Ube2l3,Rab18,Rpl17,Rps14
GO:0032991	Protein-containing complex	514	5743	0.36	1.52	3.48e-91	10090.ENSMUSP00000000090,10090.ENSMUSP00000000137,10090.ENSMUSP00000001042,10090.ENSMUSP00000001452,10090.ENSMUSP00000001460,10090.ENSMUSP00000001479,10090.ENSMUSP00000001566,10090.ENSMUSP00000001592,10090.ENSMUSP00000001809,10090.ENSMUSP00000001834,10090.ENSMUSP00000002551,10090.ENSMUSP00000003038,10090.ENSMUSP00000003183,10090.ENSMUSP00000003521,10090.ENSMUSP00000003912,10090.ENSMUSP00000004140,10090.ENSMUSP00000004375,10090.ENSMUSP00000004378,10090.ENSMUSP00000004396,10090.ENSMUSP00000004646,10090.ENSMUSP00000004729,10090.ENSMUSP00000005017,10090.ENSMUSP00000005077,10090.ENSMUSP00000005164,10090.ENSMUSP00000005493,10090.ENSMUSP00000005509,10090.ENSMUSP00000005647,10090.ENSMUSP00000005705,10090.ENSMUSP00000005798,10090.ENSMUSP00000005860,10090.ENSMUSP00000006435,10090.ENSMUSP00000006629,10090.ENSMUSP00000007216,10090.ENSMUSP00000007257,10090.ENSMUSP00000007708,10090.ENSMUSP00000007799,10090.ENSMUSP00000008594,10090.ENSMUSP00000008812,10090.ENSMUSP00000008991,10090.ENSMUSP00000009036,10090.ENSMUSP00000009157,10090.ENSMUSP00000009234,10090.ENSMUSP00000009538,10090.ENSMUSP00000010007,10090.ENSMUSP00000011058,10090.ENSMUSP00000013304,10090.ENSMUSP00000013737,10090.ENSMUSP00000013842,10090.ENSMUSP00000014438,10090.ENSMUSP00000014913,10090.ENSMUSP00000015435,10090.ENSMUSP00000015800,10090.ENSMUSP00000015877,10090.ENSMUSP00000016081,10090.ENSMUSP00000016396,10090.ENSMUSP00000016771,10090.ENSMUSP00000017365,10090.ENSMUSP00000018430,10090.ENSMUSP00000018470,10090.ENSMUSP00000018561,10090.ENSMUSP00000018632,10090.ENSMUSP00000018727,10090.ENSMUSP00000018851,10090.ENSMUSP00000018875,10090.ENSMUSP00000019354,10090.ENSMUSP00000019939,10090.ENSMUSP00000020203,10090.ENSMUSP00000020238,10090.ENSMUSP00000020285,10090.ENSMUSP00000020312,10090.ENSMUSP00000020315,10090.ENSMUSP00000020397,10090.ENSMUSP00000020504,10090.ENSMUSP00000020640,10090.ENSMUSP00000020775,10090.ENSMUSP00000021049,10090.ENSMUSP00000021062,10090.ENSMUSP00000021273,10090.ENSMUSP00000021412,10090.ENSMUSP00000021536,10090.ENSMUSP00000021595,10090.ENSMUSP00000021993,10090.ENSMUSP00000022062,10090.ENSMUSP00000022163,10090.ENSMUSP00000022286,10090.ENSMUSP00000022293,10090.ENSMUSP00000022480,10090.ENSMUSP00000022622,10090.ENSMUSP00000022629,10090.ENSMUSP00000022842,10090.ENSMUSP00000022894,10090.ENSMUSP00000022904,10090.ENSMUSP00000022960,10090.ENSMUSP00000022980,10090.ENSMUSP00000023071,10090.ENSMUSP00000023085,10090.ENSMUSP00000023095,10090.ENSMUSP00000023514,10090.ENSMUSP00000023608,10090.ENSMUSP00000023677,10090.ENSMUSP00000023707,10090.ENSMUSP00000023760,10090.ENSMUSP00000023851,10090.ENSMUSP00000023934,10090.ENSMUSP00000024739,10090.ENSMUSP00000025083,10090.ENSMUSP00000025163,10090.ENSMUSP00000025218,10090.ENSMUSP00000025239,10090.ENSMUSP00000025402,10090.ENSMUSP00000025474,10090.ENSMUSP00000025541,10090.ENSMUSP00000025561,10090.ENSMUSP00000025918,10090.ENSMUSP00000025955,10090.ENSMUSP00000025961,10090.ENSMUSP00000026045,10090.ENSMUSP00000026122,10090.ENSMUSP00000026459,10090.ENSMUSP00000026479,10090.ENSMUSP00000026495,10090.ENSMUSP00000026560,10090.ENSMUSP00000026572,10090.ENSMUSP00000026704,10090.ENSMUSP00000026839,10090.ENSMUSP00000026985,10090.ENSMUSP00000027111,10090.ENSMUSP00000027123,10090.ENSMUSP00000027151,10090.ENSMUSP00000027432,10090.ENSMUSP00000027438,10090.ENSMUSP00000027478,10090.ENSMUSP00000027495,10090.ENSMUSP00000027863,10090.ENSMUSP00000028062,10090.ENSMUSP00000028222,10090.ENSMUSP00000028470,10090.ENSMUSP00000028583,10090.ENSMUSP00000028592,10090.ENSMUSP00000028683,10090.ENSMUSP00000028727,10090.ENSMUSP00000028817,10090.ENSMUSP00000028892,10090.ENSMUSP00000028926,10090.ENSMUSP00000029082,10090.ENSMUSP00000029303,10090.ENSMUSP00000029446,10090.ENSMUSP00000029476,10090.ENSMUSP00000029663,10090.ENSMUSP00000029694,10090.ENSMUSP00000029722,10090.ENSMUSP00000030134,10090.ENSMUSP00000030164,10090.ENSMUSP00000030518,10090.ENSMUSP00000030538,10090.ENSMUSP00000030623,10090.ENSMUSP00000030642,10090.ENSMUSP00000030769,10090.ENSMUSP00000030814,10090.ENSMUSP00000031061,10090.ENSMUSP00000031314,10090.ENSMUSP00000031423,10090.ENSMUSP00000031617,10090.ENSMUSP00000031625,10090.ENSMUSP00000031697,10090.ENSMUSP00000031726,10090.ENSMUSP00000032078,10090.ENSMUSP00000032165,10090.ENSMUSP00000032172,10090.ENSMUSP00000032373,10090.ENSMUSP00000032477,10090.ENSMUSP00000032508,10090.ENSMUSP00000032597,10090.ENSMUSP00000032824,10090.ENSMUSP00000032910,10090.ENSMUSP00000032992,10090.ENSMUSP00000032998,10090.ENSMUSP00000033008,10090.ENSMUSP00000033662,10090.ENSMUSP00000033673,10090.ENSMUSP00000034049,10090.ENSMUSP00000034097,10090.ENSMUSP00000034131,10090.ENSMUSP00000034453,10090.ENSMUSP00000034567,10090.ENSMUSP00000034607,10090.ENSMUSP00000034756,10090.ENSMUSP00000034834,10090.ENSMUSP00000034848,10090.ENSMUSP00000034866,10090.ENSMUSP00000034947,10090.ENSMUSP00000034966,10090.ENSMUSP00000035105,10090.ENSMUSP00000035366,10090.ENSMUSP00000036087,10090.ENSMUSP00000036288,10090.ENSMUSP00000036949,10090.ENSMUSP00000037583,10090.ENSMUSP00000037613,10090.ENSMUSP00000038839,10090.ENSMUSP00000039109,10090.ENSMUSP00000039657,10090.ENSMUSP00000039709,10090.ENSMUSP00000039797,10090.ENSMUSP00000040246,10090.ENSMUSP00000040756,10090.ENSMUSP00000041152,10090.ENSMUSP00000041453,10090.ENSMUSP00000041644,10090.ENSMUSP00000041652,10090.ENSMUSP00000042342,10090.ENSMUSP00000042364,10090.ENSMUSP00000042602,10090.ENSMUSP00000042658,10090.ENSMUSP00000044395,10090.ENSMUSP00000044417,10090.ENSMUSP00000044903,10090.ENSMUSP00000045284,10090.ENSMUSP00000045409,10090.ENSMUSP00000045816,10090.ENSMUSP00000045841,10090.ENSMUSP00000046101,10090.ENSMUSP00000047008,10090.ENSMUSP00000047353,10090.ENSMUSP00000047571,10090.ENSMUSP00000048469,10090.ENSMUSP00000048857,10090.ENSMUSP00000050292,10090.ENSMUSP00000051432,10090.ENSMUSP00000051619,10090.ENSMUSP00000052912,10090.ENSMUSP00000053101,10090.ENSMUSP00000053145,10090.ENSMUSP00000053371,10090.ENSMUSP00000053943,10090.ENSMUSP00000054490,10090.ENSMUSP00000054556,10090.ENSMUSP00000054634,10090.ENSMUSP00000055225,10090.ENSMUSP00000056502,10090.ENSMUSP00000057308,10090.ENSMUSP00000058919,10090.ENSMUSP00000059395,10090.ENSMUSP00000059801,10090.ENSMUSP00000060346,10090.ENSMUSP00000062539,10090.ENSMUSP00000063734,10090.ENSMUSP00000064280,10090.ENSMUSP00000064282,10090.ENSMUSP00000064545,10090.ENSMUSP00000065770,10090.ENSMUSP00000065983,10090.ENSMUSP00000065987,10090.ENSMUSP00000066038,10090.ENSMUSP00000066068,10090.ENSMUSP00000066138,10090.ENSMUSP00000066181,10090.ENSMUSP00000066516,10090.ENSMUSP00000068267,10090.ENSMUSP00000068374,10090.ENSMUSP00000068895,10090.ENSMUSP00000069004,10090.ENSMUSP00000069482,10090.ENSMUSP00000070019,10090.ENSMUSP00000070149,10090.ENSMUSP00000070993,10090.ENSMUSP00000071054,10090.ENSMUSP00000071214,10090.ENSMUSP00000071616,10090.ENSMUSP00000071720,10090.ENSMUSP00000072858,10090.ENSMUSP00000073880,10090.ENSMUSP00000074787,10090.ENSMUSP00000075067,10090.ENSMUSP00000075150,10090.ENSMUSP00000076397,10090.ENSMUSP00000076521,10090.ENSMUSP00000076989,10090.ENSMUSP00000077744,10090.ENSMUSP00000078198,10090.ENSMUSP00000078589,10090.ENSMUSP00000078682,10090.ENSMUSP00000078940,10090.ENSMUSP00000079070,10090.ENSMUSP00000079100,10090.ENSMUSP00000079163,10090.ENSMUSP00000079180,10090.ENSMUSP00000079356,10090.ENSMUSP00000079628,10090.ENSMUSP00000079691,10090.ENSMUSP00000079727,10090.ENSMUSP00000080354,10090.ENSMUSP00000080854,10090.ENSMUSP00000080994,10090.ENSMUSP00000081474,10090.ENSMUSP00000082682,10090.ENSMUSP00000083077,10090.ENSMUSP00000083281,10090.ENSMUSP00000083375,10090.ENSMUSP00000083705,10090.ENSMUSP00000083722,10090.ENSMUSP00000084586,10090.ENSMUSP00000084846,10090.ENSMUSP00000086640,10090.ENSMUSP00000086795,10090.ENSMUSP00000086948,10090.ENSMUSP00000087453,10090.ENSMUSP00000087925,10090.ENSMUSP00000088029,10090.ENSMUSP00000088057,10090.ENSMUSP00000088174,10090.ENSMUSP00000088288,10090.ENSMUSP00000088618,10090.ENSMUSP00000089051,10090.ENSMUSP00000089680,10090.ENSMUSP00000090059,10090.ENSMUSP00000090633,10090.ENSMUSP00000090897,10090.ENSMUSP00000091041,10090.ENSMUSP00000091435,10090.ENSMUSP00000091840,10090.ENSMUSP00000091921,10090.ENSMUSP00000092223,10090.ENSMUSP00000092502,10090.ENSMUSP00000093965,10090.ENSMUSP00000094750,10090.ENSMUSP00000096096,10090.ENSMUSP00000096932,10090.ENSMUSP00000097919,10090.ENSMUSP00000097968,10090.ENSMUSP00000098066,10090.ENSMUSP00000098295,10090.ENSMUSP00000099368,10090.ENSMUSP00000099435,10090.ENSMUSP00000099475,10090.ENSMUSP00000099488,10090.ENSMUSP00000099584,10090.ENSMUSP00000099587,10090.ENSMUSP00000099595,10090.ENSMUSP00000099653,10090.ENSMUSP00000099658,10090.ENSMUSP00000099671,10090.ENSMUSP00000099757,10090.ENSMUSP00000099819,10090.ENSMUSP00000099878,10090.ENSMUSP00000099907,10090.ENSMUSP00000099909,10090.ENSMUSP00000099930,10090.ENSMUSP00000099944,10090.ENSMUSP00000099952,10090.ENSMUSP00000099962,10090.ENSMUSP00000101003,10090.ENSMUSP00000101006,10090.ENSMUSP00000101858,10090.ENSMUSP00000101874,10090.ENSMUSP00000101972,10090.ENSMUSP00000102062,10090.ENSMUSP00000102147,10090.ENSMUSP00000102209,10090.ENSMUSP00000103474,10090.ENSMUSP00000103483,10090.ENSMUSP00000103546,10090.ENSMUSP00000103940,10090.ENSMUSP00000104068,10090.ENSMUSP00000104179,10090.ENSMUSP00000104188,10090.ENSMUSP00000104229,10090.ENSMUSP00000104265,10090.ENSMUSP00000104511,10090.ENSMUSP00000104700,10090.ENSMUSP00000104731,10090.ENSMUSP00000105359,10090.ENSMUSP00000105719,10090.ENSMUSP00000105743,10090.ENSMUSP00000105796,10090.ENSMUSP00000106014,10090.ENSMUSP00000106090,10090.ENSMUSP00000106481,10090.ENSMUSP00000106975,10090.ENSMUSP00000107237,10090.ENSMUSP00000107390,10090.ENSMUSP00000107595,10090.ENSMUSP00000107729,10090.ENSMUSP00000107927,10090.ENSMUSP00000108987,10090.ENSMUSP00000109230,10090.ENSMUSP00000109337,10090.ENSMUSP00000109451,10090.ENSMUSP00000109646,10090.ENSMUSP00000109907,10090.ENSMUSP00000109938,10090.ENSMUSP00000109979,10090.ENSMUSP00000110314,10090.ENSMUSP00000110374,10090.ENSMUSP00000110377,10090.ENSMUSP00000110532,10090.ENSMUSP00000110547,10090.ENSMUSP00000110728,10090.ENSMUSP00000111120,10090.ENSMUSP00000111127,10090.ENSMUSP00000111309,10090.ENSMUSP00000111946,10090.ENSMUSP00000112104,10090.ENSMUSP00000112928,10090.ENSMUSP00000113022,10090.ENSMUSP00000113038,10090.ENSMUSP00000113308,10090.ENSMUSP00000113705,10090.ENSMUSP00000113942,10090.ENSMUSP00000114434,10090.ENSMUSP00000114495,10090.ENSMUSP00000114705,10090.ENSMUSP00000114764,10090.ENSMUSP00000114839,10090.ENSMUSP00000116028,10090.ENSMUSP00000116108,10090.ENSMUSP00000116492,10090.ENSMUSP00000117030,10090.ENSMUSP00000117461,10090.ENSMUSP00000117509,10090.ENSMUSP00000117987,10090.ENSMUSP00000118169,10090.ENSMUSP00000118491,10090.ENSMUSP00000118787,10090.ENSMUSP00000119975,10090.ENSMUSP00000120096,10090.ENSMUSP00000120115,10090.ENSMUSP00000120518,10090.ENSMUSP00000120528,10090.ENSMUSP00000120595,10090.ENSMUSP00000120976,10090.ENSMUSP00000121116,10090.ENSMUSP00000121557,10090.ENSMUSP00000123410,10090.ENSMUSP00000123605,10090.ENSMUSP00000123609,10090.ENSMUSP00000123700,10090.ENSMUSP00000123765,10090.ENSMUSP00000124093,10090.ENSMUSP00000124523,10090.ENSMUSP00000124846,10090.ENSMUSP00000125058,10090.ENSMUSP00000125548,10090.ENSMUSP00000125722,10090.ENSMUSP00000126294,10090.ENSMUSP00000126702,10090.ENSMUSP00000127034,10090.ENSMUSP00000127526,10090.ENSMUSP00000127586,10090.ENSMUSP00000127604,10090.ENSMUSP00000127641,10090.ENSMUSP00000127842,10090.ENSMUSP00000127859,10090.ENSMUSP00000127903,10090.ENSMUSP00000128278,10090.ENSMUSP00000128803,10090.ENSMUSP00000129072,10090.ENSMUSP00000129186,10090.ENSMUSP00000129565,10090.ENSMUSP00000129620,10090.ENSMUSP00000129738,10090.ENSMUSP00000129767,10090.ENSMUSP00000129828,10090.ENSMUSP00000130023,10090.ENSMUSP00000130123,10090.ENSMUSP00000130194,10090.ENSMUSP00000130195,10090.ENSMUSP00000130313,10090.ENSMUSP00000130992,10090.ENSMUSP00000132735,10090.ENSMUSP00000133428,10090.ENSMUSP00000133523,10090.ENSMUSP00000133649,10090.ENSMUSP00000133728,10090.ENSMUSP00000133736,10090.ENSMUSP00000134615,10090.ENSMUSP00000134735,10090.ENSMUSP00000135215,10090.ENSMUSP00000135427,10090.ENSMUSP00000136313,10090.ENSMUSP00000136358,10090.ENSMUSP00000137440,10090.ENSMUSP00000137476,10090.ENSMUSP00000137503,10090.ENSMUSP00000138019,10090.ENSMUSP00000138399,10090.ENSMUSP00000139663,10090.ENSMUSP00000140174,10090.ENSMUSP00000140274,10090.ENSMUSP00000141132,10090.ENSMUSP00000141553,10090.ENSMUSP00000141554,10090.ENSMUSP00000142053,10090.ENSMUSP00000143677,10090.ENSMUSP00000144235,10090.ENSMUSP00000144413,10090.ENSMUSP00000144809,10090.ENSMUSP00000144904,10090.ENSMUSP00000144932,10090.ENSMUSP00000145160,10090.ENSMUSP00000146501,10090.ENSMUSP00000147502,10090.ENSMUSP00000147813,10090.ENSMUSP00000147816,10090.ENSMUSP00000148107,10090.ENSMUSP00000148550,10090.ENSMUSP00000151305,10090.ENSMUSP00000151408,10090.ENSMUSP00000155155,10090.ENSMUSP00000156121,10090.ENSMUSP00000156199,10090.ENSMUSP00000157556,10090.ENSMUSP00000157948,10090.ENSMUSP00000158738	Cox5a,Actr2,Ilf2,Cct3,Snd1,Kpnb1,Tubb5,Jup,Pabpc1,Rtcb,Snrpd1,Ap2a2,Ppp5c,Rps11,Calr,Gstm1,Phb2,Eno2,Atp6v1f,Coro1c,Etfb,Hdgf,Hspb1,Prkacb,Slc1a3,Stx1a,Ndufs3,Trim28,Snx6,Pvalb,Atp6v1b2,Sptbn1,Ap2m1,Clic1,Ppp2r1a,Cav1,Nutf2,Rps18,Sptbn2,Vdac3,Dynll1,Ap1b1,Syn2,Sdhb,Pdhx,Atp6v0d1,Ndufs2,Pea15a,Ndufa2,Psmb1,Gdi1,Hspa8,Capza2,Macroh2a1,Atp5e,Myh9,Psmd3,Psmb6,Ywhab,Myo1b,Myh4,G3bp1,Dync1h1,Ap2b1,Atp6v1e1,Snx3,Snrpf,Hsp90b1,Sar1a,Mcu,Cand1,Snrpd3,Hint1,Rack1,Dynll2,Psmc5,Ddx5,Vamp2,Psma6,Atp6v1d,Psmc1,Uqcrb,Sdha,Btf3,Ndufs4,Vdac2,Ogdhl,Ptk2b,Dpysl2,Cct5,Ywhaz,Atp6v1c1,Eif3e,Ndufb9,Samm50,Ndufa6,Sept3,Ndufb4,Atp5j,Atp5o,Sod1,Gpd1,Ndufa5,Hbb-bs,Hsp90ab1,Kif5b,Pfdn6,Etf1,Bin1,Gnal,Napg,Gnaq,Anxa1,Stip1,Eif3a,Prdx3,Col17a1,P4hb,Atp5b,Dctn2,Atp5a1,Psmd13,Hras,Cct8,Prps2,Cplx2,Ndufs1,Hspd1,Myl1,Psmd1,Ncl,Ndufa10,Sept2,Atp1b1,Vim,Hspa5,Timm10,Lin7c,Eif3m,Pdia3,Snap25,Pcna,Idh3b,Napb,Psma7,Naa15,Csde1,Sec22b,Aimp1,Arhgef2,Rps3a1,Rad23b,Vcp,Capzb,Ddost,Sfpq,Psmb2,Psmc2,Cdk5,Dhx15,Alb,Atp2a2,Rpl6,Arpc1a,Cul1,Gnb2,Cct7,Ruvbl1,Chchd6,Ldhb,Necap1,Fkbp4,Rpl28,Psmc4,Mylpf,Eif3c,Rps3,Psma1,Pdha1,Nono,Slc25a4,Got2,Vps35,Acta1,Dlat,Arcn1,Anxa2,Pkm,Psma4,Etfa,Ppib,Rpl4,Rpsa,Dync1li1,Gnaz,Cct2,S100a10,Tmed10,Fbl,Eif3l,Ppp1ca,Atp1a1,Pcm1,Prkar2b,C1qb,Atp6v1h,Spcs2,Clic4,Brk1,Rpl21,Tubb4b,Myl12b,Apex1,Hnrnpa1,H1f3,Mrpl12,Thbs1,Uqcrfs1,Ogt,H1f2,Eprs,Eef2,Eif5a,Atp1b2,Hnrnpu,Rpl10a,Calm2,Ptges3,H2ax,Mapk3,Pdia6,Ppp3ca,Uqcrq,Cltb,Basp1,Rps23,Eef1a2,Cdc42,Kcna1,Idh3g,H1f4,Rpl37a,Eif2s3x,Pfkm,Dlst,Pcp4,Ezr,Dlg1,Atpif1,Pdlim1,Ilf3,Mapk1,Ddx1,Eif3k,Actn4,Ubap2l,Immt,Khdrbs1,Strap,Map1b,Capn2,Rps15,Atp6v1g2,Prkcb,Chchd3,Ywhae,Psmc3,Eif2s1,Rpl7,Camk2g,H2ac21,Rps7,Gria2,Npm1,Cox6b1,H2bu2,Pdia4,Hnrnph1,Uqcrh,Rph3a,Ybx1,Ctbp1,Gspt1,Pabpc4,Slc1a2,Rpl15,Rps25,H1f5,Rps17,Atp1a3,Eno1,Rpl3,Rpl5,mt-Co2,Rplp2,Hmgb1,Atp1a2,Ap2s1,Glul,Rplp0,Rpl31,Hspa1a,Aldoa,Ppp2r2a,Lgals1,Aak1,Hnrnpa2b1,Camk2b,Atp5g1,Psma5,Rap1a,H2ac20,Dnm1,Stxbp1,Naca,Srsf2,Ahnak,Hba-a1,Ogdh,Sept9,Snu13,Hsp90aa1,Map1a,Rps2,Ganab,Sept5,Snap91,Ube2n,Mapt,Xrcc6,Actb,Psmd9,Cttn,Rpl23,Cltc,Snrpb,Arpc3,Ppp1cc,Rpl11,Eif3i,Rbbp4,Myh10,Rps8,Vdac1,Rps6,Rtn4,Rps27a,Set,Ppp3r1,Camk2a,Rpl7a,Ndufs7,Atp5d,Fus,Stx1b,Coro1a,H3f3b,Atp5h,Rpl38,Prmt1,Clta,Tpm2,Rps16,Rps19,Rps5,Eno3,Dlg4,Rps9,Anxa6,Skp1a,Hnrnpab,H2az2,Rab3a,Plcb1,Ndufa13,Rpl30,Cops2,Dld,Ran,Hnrnpc,Nckap1,Hnrnpa3,Itga6,Lrpprc,Cab39,Rab7,Tpm1,Arpc2,Map2,Snca,Flna,Add1,Atp6v1a,Rbmx,Dpysl5,Rps10,Atp5c1,Rpl35a,Eif4g1,Tes,Ranbp1,Hk1,Hnrnpk,Dpysl3,Atp5pb,Sept8,Synj1,Dmxl2,Gapdh,Pa2g4,Akap5,Dbi,Ube2v1,Arpc4,Myo5a,Tcp1,Eef1b2,Pfkp,Rpl12,Gpd1l,Ppia,Lgals3,Abi1,Rpl22,Rps15a,Uba52,Hnrnpm,Rps27l,Rps20,Srsf1,Hadha,Sptan1,Ndufv2,Rpl27a,Ywhaq,Cox6c,Hyou1,Sucla2,Usp7,Cycs,Tra2b,Kcnab2,Psma3,Ppp3cb,Rps13,Dpy30,Eif4a1,Idh3a,Cyfip2,Itgb4,Sept7,Ap2a1,Rpl9-ps6,Hdlbp,Iqgap1,Myl6,Rpl26,Tomm70a,Gstp1,Erh,Cenpf,Psma2,Farsb,Hnrnpf,Gnb1,Slc3a2,St13,Ssb,Gpd2,Hnrnpd,Ddx39b,Cct4,Syncrip,Hnrnpl,Prps1l3,Rps28,Psme1,H3c15,H2bc18,Ndufa12,Fau,Canx,Psap,Actr3,Cox4i1,Hnrnpr,H3c11,Gnas,Abi2,Stat1,Tnr,Cox5b,Lamb3,Camk2d,Sept11,Hsph1,Eif4a3l1,Ndufa9,Ndufa4,Add2,Picalm,Ruvbl2,Gm45713,Rpl18,Ldha,Gnao1,Rps12,Hspa2,Dnm1l,Ube2l3,Hmga1,Rpl17,Rps14,Cct6a
GO:0005622	Intracellular anatomical structure	812	14759	0.15	0.95	8.59e-89	10090.ENSMUSP00000000090,10090.ENSMUSP00000000137,10090.ENSMUSP00000000317,10090.ENSMUSP00000000590,10090.ENSMUSP00000001042,10090.ENSMUSP00000001051,10090.ENSMUSP00000001304,10090.ENSMUSP00000001416,10090.ENSMUSP00000001452,10090.ENSMUSP00000001460,10090.ENSMUSP00000001479,10090.ENSMUSP00000001480,10090.ENSMUSP00000001513,10090.ENSMUSP00000001566,10090.ENSMUSP00000001592,10090.ENSMUSP00000001809,10090.ENSMUSP00000001834,10090.ENSMUSP00000001989,10090.ENSMUSP00000002303,10090.ENSMUSP00000002551,10090.ENSMUSP00000003038,10090.ENSMUSP00000003183,10090.ENSMUSP00000003521,10090.ENSMUSP00000003561,10090.ENSMUSP00000003572,10090.ENSMUSP00000003575,10090.ENSMUSP00000003912,10090.ENSMUSP00000004134,10090.ENSMUSP00000004140,10090.ENSMUSP00000004327,10090.ENSMUSP00000004375,10090.ENSMUSP00000004378,10090.ENSMUSP00000004396,10090.ENSMUSP00000004646,10090.ENSMUSP00000004673,10090.ENSMUSP00000004729,10090.ENSMUSP00000005017,10090.ENSMUSP00000005066,10090.ENSMUSP00000005077,10090.ENSMUSP00000005164,10090.ENSMUSP00000005234,10090.ENSMUSP00000005256,10090.ENSMUSP00000005493,10090.ENSMUSP00000005509,10090.ENSMUSP00000005620,10090.ENSMUSP00000005647,10090.ENSMUSP00000005705,10090.ENSMUSP00000005714,10090.ENSMUSP00000005798,10090.ENSMUSP00000005826,10090.ENSMUSP00000005860,10090.ENSMUSP00000006435,10090.ENSMUSP00000006629,10090.ENSMUSP00000006900,10090.ENSMUSP00000007216,10090.ENSMUSP00000007236,10090.ENSMUSP00000007257,10090.ENSMUSP00000007708,10090.ENSMUSP00000007799,10090.ENSMUSP00000007814,10090.ENSMUSP00000007959,10090.ENSMUSP00000008594,10090.ENSMUSP00000008812,10090.ENSMUSP00000008893,10090.ENSMUSP00000008991,10090.ENSMUSP00000009003,10090.ENSMUSP00000009036,10090.ENSMUSP00000009157,10090.ENSMUSP00000009234,10090.ENSMUSP00000009538,10090.ENSMUSP00000010007,10090.ENSMUSP00000010520,10090.ENSMUSP00000011058,10090.ENSMUSP00000011896,10090.ENSMUSP00000013304,10090.ENSMUSP00000013737,10090.ENSMUSP00000013842,10090.ENSMUSP00000013970,10090.ENSMUSP00000014438,10090.ENSMUSP00000014750,10090.ENSMUSP00000014913,10090.ENSMUSP00000015435,10090.ENSMUSP00000015800,10090.ENSMUSP00000015877,10090.ENSMUSP00000016033,10090.ENSMUSP00000016072,10090.ENSMUSP00000016081,10090.ENSMUSP00000016105,10090.ENSMUSP00000016396,10090.ENSMUSP00000016771,10090.ENSMUSP00000017365,10090.ENSMUSP00000017458,10090.ENSMUSP00000017534,10090.ENSMUSP00000017975,10090.ENSMUSP00000018430,10090.ENSMUSP00000018437,10090.ENSMUSP00000018470,10090.ENSMUSP00000018561,10090.ENSMUSP00000018632,10090.ENSMUSP00000018727,10090.ENSMUSP00000018851,10090.ENSMUSP00000018875,10090.ENSMUSP00000019109,10090.ENSMUSP00000019226,10090.ENSMUSP00000019268,10090.ENSMUSP00000019317,10090.ENSMUSP00000019323,10090.ENSMUSP00000019354,10090.ENSMUSP00000019939,10090.ENSMUSP00000020107,10090.ENSMUSP00000020161,10090.ENSMUSP00000020203,10090.ENSMUSP00000020238,10090.ENSMUSP00000020285,10090.ENSMUSP00000020286,10090.ENSMUSP00000020312,10090.ENSMUSP00000020315,10090.ENSMUSP00000020397,10090.ENSMUSP00000020504,10090.ENSMUSP00000020630,10090.ENSMUSP00000020640,10090.ENSMUSP00000020717,10090.ENSMUSP00000020768,10090.ENSMUSP00000020775,10090.ENSMUSP00000021001,10090.ENSMUSP00000021049,10090.ENSMUSP00000021062,10090.ENSMUSP00000021197,10090.ENSMUSP00000021217,10090.ENSMUSP00000021239,10090.ENSMUSP00000021273,10090.ENSMUSP00000021335,10090.ENSMUSP00000021412,10090.ENSMUSP00000021425,10090.ENSMUSP00000021536,10090.ENSMUSP00000021554,10090.ENSMUSP00000021595,10090.ENSMUSP00000021950,10090.ENSMUSP00000021993,10090.ENSMUSP00000022057,10090.ENSMUSP00000022062,10090.ENSMUSP00000022163,10090.ENSMUSP00000022286,10090.ENSMUSP00000022293,10090.ENSMUSP00000022322,10090.ENSMUSP00000022378,10090.ENSMUSP00000022480,10090.ENSMUSP00000022519,10090.ENSMUSP00000022529,10090.ENSMUSP00000022622,10090.ENSMUSP00000022629,10090.ENSMUSP00000022638,10090.ENSMUSP00000022639,10090.ENSMUSP00000022842,10090.ENSMUSP00000022849,10090.ENSMUSP00000022894,10090.ENSMUSP00000022904,10090.ENSMUSP00000022960,10090.ENSMUSP00000022980,10090.ENSMUSP00000023071,10090.ENSMUSP00000023085,10090.ENSMUSP00000023095,10090.ENSMUSP00000023132,10090.ENSMUSP00000023514,10090.ENSMUSP00000023608,10090.ENSMUSP00000023677,10090.ENSMUSP00000023707,10090.ENSMUSP00000023760,10090.ENSMUSP00000023851,10090.ENSMUSP00000023934,10090.ENSMUSP00000024047,10090.ENSMUSP00000024739,10090.ENSMUSP00000024860,10090.ENSMUSP00000024897,10090.ENSMUSP00000025083,10090.ENSMUSP00000025127,10090.ENSMUSP00000025163,10090.ENSMUSP00000025217,10090.ENSMUSP00000025218,10090.ENSMUSP00000025239,10090.ENSMUSP00000025337,10090.ENSMUSP00000025474,10090.ENSMUSP00000025486,10090.ENSMUSP00000025541,10090.ENSMUSP00000025542,10090.ENSMUSP00000025561,10090.ENSMUSP00000025590,10090.ENSMUSP00000025679,10090.ENSMUSP00000025684,10090.ENSMUSP00000025804,10090.ENSMUSP00000025904,10090.ENSMUSP00000025918,10090.ENSMUSP00000025955,10090.ENSMUSP00000025961,10090.ENSMUSP00000026122,10090.ENSMUSP00000026196,10090.ENSMUSP00000026328,10090.ENSMUSP00000026387,10090.ENSMUSP00000026436,10090.ENSMUSP00000026459,10090.ENSMUSP00000026479,10090.ENSMUSP00000026495,10090.ENSMUSP00000026560,10090.ENSMUSP00000026572,10090.ENSMUSP00000026576,10090.ENSMUSP00000026704,10090.ENSMUSP00000026839,10090.ENSMUSP00000026985,10090.ENSMUSP00000027111,10090.ENSMUSP00000027123,10090.ENSMUSP00000027151,10090.ENSMUSP00000027432,10090.ENSMUSP00000027438,10090.ENSMUSP00000027478,10090.ENSMUSP00000027495,10090.ENSMUSP00000027684,10090.ENSMUSP00000028062,10090.ENSMUSP00000028222,10090.ENSMUSP00000028238,10090.ENSMUSP00000028470,10090.ENSMUSP00000028583,10090.ENSMUSP00000028592,10090.ENSMUSP00000028607,10090.ENSMUSP00000028683,10090.ENSMUSP00000028727,10090.ENSMUSP00000028817,10090.ENSMUSP00000028892,10090.ENSMUSP00000028926,10090.ENSMUSP00000028981,10090.ENSMUSP00000029082,10090.ENSMUSP00000029266,10090.ENSMUSP00000029303,10090.ENSMUSP00000029382,10090.ENSMUSP00000029405,10090.ENSMUSP00000029446,10090.ENSMUSP00000029476,10090.ENSMUSP00000029490,10090.ENSMUSP00000029515,10090.ENSMUSP00000029663,10090.ENSMUSP00000029694,10090.ENSMUSP00000029699,10090.ENSMUSP00000029722,10090.ENSMUSP00000029845,10090.ENSMUSP00000029876,10090.ENSMUSP00000030028,10090.ENSMUSP00000030051,10090.ENSMUSP00000030134,10090.ENSMUSP00000030164,10090.ENSMUSP00000030212,10090.ENSMUSP00000030491,10090.ENSMUSP00000030518,10090.ENSMUSP00000030538,10090.ENSMUSP00000030583,10090.ENSMUSP00000030623,10090.ENSMUSP00000030636,10090.ENSMUSP00000030637,10090.ENSMUSP00000030642,10090.ENSMUSP00000030651,10090.ENSMUSP00000030769,10090.ENSMUSP00000030814,10090.ENSMUSP00000030903,10090.ENSMUSP00000031058,10090.ENSMUSP00000031061,10090.ENSMUSP00000031131,10090.ENSMUSP00000031160,10090.ENSMUSP00000031314,10090.ENSMUSP00000031423,10090.ENSMUSP00000031565,10090.ENSMUSP00000031617,10090.ENSMUSP00000031625,10090.ENSMUSP00000031697,10090.ENSMUSP00000031726,10090.ENSMUSP00000031779,10090.ENSMUSP00000032078,10090.ENSMUSP00000032165,10090.ENSMUSP00000032172,10090.ENSMUSP00000032216,10090.ENSMUSP00000032373,10090.ENSMUSP00000032399,10090.ENSMUSP00000032451,10090.ENSMUSP00000032476,10090.ENSMUSP00000032477,10090.ENSMUSP00000032508,10090.ENSMUSP00000032597,10090.ENSMUSP00000032824,10090.ENSMUSP00000032910,10090.ENSMUSP00000032946,10090.ENSMUSP00000032992,10090.ENSMUSP00000032998,10090.ENSMUSP00000033008,10090.ENSMUSP00000033198,10090.ENSMUSP00000033662,10090.ENSMUSP00000033673,10090.ENSMUSP00000033824,10090.ENSMUSP00000034049,10090.ENSMUSP00000034097,10090.ENSMUSP00000034131,10090.ENSMUSP00000034138,10090.ENSMUSP00000034214,10090.ENSMUSP00000034215,10090.ENSMUSP00000034285,10090.ENSMUSP00000034441,10090.ENSMUSP00000034453,10090.ENSMUSP00000034547,10090.ENSMUSP00000034567,10090.ENSMUSP00000034607,10090.ENSMUSP00000034756,10090.ENSMUSP00000034834,10090.ENSMUSP00000034848,10090.ENSMUSP00000034866,10090.ENSMUSP00000034947,10090.ENSMUSP00000034966,10090.ENSMUSP00000035105,10090.ENSMUSP00000035208,10090.ENSMUSP00000035366,10090.ENSMUSP00000035743,10090.ENSMUSP00000036087,10090.ENSMUSP00000036288,10090.ENSMUSP00000036299,10090.ENSMUSP00000036949,10090.ENSMUSP00000036993,10090.ENSMUSP00000037576,10090.ENSMUSP00000037583,10090.ENSMUSP00000037613,10090.ENSMUSP00000038839,10090.ENSMUSP00000039109,10090.ENSMUSP00000039110,10090.ENSMUSP00000039334,10090.ENSMUSP00000039657,10090.ENSMUSP00000039709,10090.ENSMUSP00000039797,10090.ENSMUSP00000039844,10090.ENSMUSP00000040430,10090.ENSMUSP00000040591,10090.ENSMUSP00000040596,10090.ENSMUSP00000040756,10090.ENSMUSP00000041152,10090.ENSMUSP00000041299,10090.ENSMUSP00000041347,10090.ENSMUSP00000041453,10090.ENSMUSP00000041644,10090.ENSMUSP00000041652,10090.ENSMUSP00000041826,10090.ENSMUSP00000041872,10090.ENSMUSP00000042123,10090.ENSMUSP00000042181,10090.ENSMUSP00000042342,10090.ENSMUSP00000042364,10090.ENSMUSP00000042457,10090.ENSMUSP00000042602,10090.ENSMUSP00000042658,10090.ENSMUSP00000043074,10090.ENSMUSP00000044395,10090.ENSMUSP00000044417,10090.ENSMUSP00000044903,10090.ENSMUSP00000045284,10090.ENSMUSP00000045291,10090.ENSMUSP00000045409,10090.ENSMUSP00000045816,10090.ENSMUSP00000045841,10090.ENSMUSP00000046101,10090.ENSMUSP00000046340,10090.ENSMUSP00000046906,10090.ENSMUSP00000047008,10090.ENSMUSP00000047353,10090.ENSMUSP00000047571,10090.ENSMUSP00000048350,10090.ENSMUSP00000048425,10090.ENSMUSP00000048469,10090.ENSMUSP00000048857,10090.ENSMUSP00000049355,10090.ENSMUSP00000050036,10090.ENSMUSP00000050292,10090.ENSMUSP00000050374,10090.ENSMUSP00000050689,10090.ENSMUSP00000051033,10090.ENSMUSP00000051223,10090.ENSMUSP00000051432,10090.ENSMUSP00000051619,10090.ENSMUSP00000051709,10090.ENSMUSP00000052020,10090.ENSMUSP00000052872,10090.ENSMUSP00000052912,10090.ENSMUSP00000053101,10090.ENSMUSP00000053145,10090.ENSMUSP00000053371,10090.ENSMUSP00000053943,10090.ENSMUSP00000054490,10090.ENSMUSP00000054556,10090.ENSMUSP00000054634,10090.ENSMUSP00000054863,10090.ENSMUSP00000055225,10090.ENSMUSP00000055862,10090.ENSMUSP00000056502,10090.ENSMUSP00000057308,10090.ENSMUSP00000057664,10090.ENSMUSP00000058919,10090.ENSMUSP00000059395,10090.ENSMUSP00000059404,10090.ENSMUSP00000059801,10090.ENSMUSP00000060246,10090.ENSMUSP00000060346,10090.ENSMUSP00000061851,10090.ENSMUSP00000062539,10090.ENSMUSP00000063714,10090.ENSMUSP00000063734,10090.ENSMUSP00000064280,10090.ENSMUSP00000064282,10090.ENSMUSP00000064545,10090.ENSMUSP00000064706,10090.ENSMUSP00000065770,10090.ENSMUSP00000065810,10090.ENSMUSP00000065983,10090.ENSMUSP00000065987,10090.ENSMUSP00000066035,10090.ENSMUSP00000066038,10090.ENSMUSP00000066068,10090.ENSMUSP00000066138,10090.ENSMUSP00000066181,10090.ENSMUSP00000066238,10090.ENSMUSP00000066359,10090.ENSMUSP00000066516,10090.ENSMUSP00000066860,10090.ENSMUSP00000066894,10090.ENSMUSP00000067013,10090.ENSMUSP00000067708,10090.ENSMUSP00000068174,10090.ENSMUSP00000068267,10090.ENSMUSP00000068374,10090.ENSMUSP00000068479,10090.ENSMUSP00000068890,10090.ENSMUSP00000068895,10090.ENSMUSP00000069004,10090.ENSMUSP00000069482,10090.ENSMUSP00000070019,10090.ENSMUSP00000070113,10090.ENSMUSP00000070149,10090.ENSMUSP00000070993,10090.ENSMUSP00000071054,10090.ENSMUSP00000071134,10090.ENSMUSP00000071135,10090.ENSMUSP00000071214,10090.ENSMUSP00000071616,10090.ENSMUSP00000071636,10090.ENSMUSP00000071720,10090.ENSMUSP00000072175,10090.ENSMUSP00000072197,10090.ENSMUSP00000072732,10090.ENSMUSP00000072858,10090.ENSMUSP00000073124,10090.ENSMUSP00000073371,10090.ENSMUSP00000073880,10090.ENSMUSP00000074724,10090.ENSMUSP00000074787,10090.ENSMUSP00000075067,10090.ENSMUSP00000075150,10090.ENSMUSP00000075178,10090.ENSMUSP00000075690,10090.ENSMUSP00000075987,10090.ENSMUSP00000076397,10090.ENSMUSP00000076521,10090.ENSMUSP00000076989,10090.ENSMUSP00000077223,10090.ENSMUSP00000077509,10090.ENSMUSP00000077594,10090.ENSMUSP00000077744,10090.ENSMUSP00000077760,10090.ENSMUSP00000078093,10090.ENSMUSP00000078198,10090.ENSMUSP00000078589,10090.ENSMUSP00000078682,10090.ENSMUSP00000078940,10090.ENSMUSP00000079070,10090.ENSMUSP00000079098,10090.ENSMUSP00000079163,10090.ENSMUSP00000079180,10090.ENSMUSP00000079356,10090.ENSMUSP00000079379,10090.ENSMUSP00000079628,10090.ENSMUSP00000079691,10090.ENSMUSP00000079727,10090.ENSMUSP00000080302,10090.ENSMUSP00000080354,10090.ENSMUSP00000080568,10090.ENSMUSP00000080854,10090.ENSMUSP00000080994,10090.ENSMUSP00000081141,10090.ENSMUSP00000081142,10090.ENSMUSP00000081474,10090.ENSMUSP00000081544,10090.ENSMUSP00000081998,10090.ENSMUSP00000082489,10090.ENSMUSP00000082652,10090.ENSMUSP00000082682,10090.ENSMUSP00000083077,10090.ENSMUSP00000083281,10090.ENSMUSP00000083375,10090.ENSMUSP00000083705,10090.ENSMUSP00000083722,10090.ENSMUSP00000084586,10090.ENSMUSP00000084846,10090.ENSMUSP00000084882,10090.ENSMUSP00000086485,10090.ENSMUSP00000086640,10090.ENSMUSP00000086795,10090.ENSMUSP00000086948,10090.ENSMUSP00000087453,10090.ENSMUSP00000087925,10090.ENSMUSP00000088029,10090.ENSMUSP00000088057,10090.ENSMUSP00000088174,10090.ENSMUSP00000088288,10090.ENSMUSP00000088618,10090.ENSMUSP00000088729,10090.ENSMUSP00000089051,10090.ENSMUSP00000089680,10090.ENSMUSP00000090059,10090.ENSMUSP00000090245,10090.ENSMUSP00000090633,10090.ENSMUSP00000090897,10090.ENSMUSP00000091041,10090.ENSMUSP00000091061,10090.ENSMUSP00000091331,10090.ENSMUSP00000091435,10090.ENSMUSP00000091840,10090.ENSMUSP00000091921,10090.ENSMUSP00000092223,10090.ENSMUSP00000092502,10090.ENSMUSP00000093762,10090.ENSMUSP00000093955,10090.ENSMUSP00000093965,10090.ENSMUSP00000094750,10090.ENSMUSP00000094874,10090.ENSMUSP00000095174,10090.ENSMUSP00000095656,10090.ENSMUSP00000096096,10090.ENSMUSP00000096173,10090.ENSMUSP00000096510,10090.ENSMUSP00000096932,10090.ENSMUSP00000097349,10090.ENSMUSP00000097874,10090.ENSMUSP00000097919,10090.ENSMUSP00000097968,10090.ENSMUSP00000098058,10090.ENSMUSP00000098066,10090.ENSMUSP00000098295,10090.ENSMUSP00000098605,10090.ENSMUSP00000099364,10090.ENSMUSP00000099368,10090.ENSMUSP00000099409,10090.ENSMUSP00000099435,10090.ENSMUSP00000099461,10090.ENSMUSP00000099475,10090.ENSMUSP00000099482,10090.ENSMUSP00000099488,10090.ENSMUSP00000099584,10090.ENSMUSP00000099587,10090.ENSMUSP00000099595,10090.ENSMUSP00000099613,10090.ENSMUSP00000099653,10090.ENSMUSP00000099658,10090.ENSMUSP00000099671,10090.ENSMUSP00000099685,10090.ENSMUSP00000099757,10090.ENSMUSP00000099819,10090.ENSMUSP00000099878,10090.ENSMUSP00000099881,10090.ENSMUSP00000099904,10090.ENSMUSP00000099907,10090.ENSMUSP00000099909,10090.ENSMUSP00000099930,10090.ENSMUSP00000099938,10090.ENSMUSP00000099939,10090.ENSMUSP00000099944,10090.ENSMUSP00000099952,10090.ENSMUSP00000099962,10090.ENSMUSP00000100912,10090.ENSMUSP00000101003,10090.ENSMUSP00000101006,10090.ENSMUSP00000101299,10090.ENSMUSP00000101312,10090.ENSMUSP00000101479,10090.ENSMUSP00000101669,10090.ENSMUSP00000101858,10090.ENSMUSP00000101864,10090.ENSMUSP00000101874,10090.ENSMUSP00000101972,10090.ENSMUSP00000102062,10090.ENSMUSP00000102147,10090.ENSMUSP00000102209,10090.ENSMUSP00000102536,10090.ENSMUSP00000102546,10090.ENSMUSP00000103012,10090.ENSMUSP00000103222,10090.ENSMUSP00000103474,10090.ENSMUSP00000103483,10090.ENSMUSP00000103546,10090.ENSMUSP00000103940,10090.ENSMUSP00000104068,10090.ENSMUSP00000104179,10090.ENSMUSP00000104188,10090.ENSMUSP00000104229,10090.ENSMUSP00000104265,10090.ENSMUSP00000104511,10090.ENSMUSP00000104700,10090.ENSMUSP00000104731,10090.ENSMUSP00000105356,10090.ENSMUSP00000105359,10090.ENSMUSP00000105719,10090.ENSMUSP00000105743,10090.ENSMUSP00000105796,10090.ENSMUSP00000105926,10090.ENSMUSP00000106014,10090.ENSMUSP00000106090,10090.ENSMUSP00000106318,10090.ENSMUSP00000106481,10090.ENSMUSP00000106519,10090.ENSMUSP00000106861,10090.ENSMUSP00000106963,10090.ENSMUSP00000106975,10090.ENSMUSP00000107237,10090.ENSMUSP00000107390,10090.ENSMUSP00000107595,10090.ENSMUSP00000107795,10090.ENSMUSP00000107927,10090.ENSMUSP00000108350,10090.ENSMUSP00000108987,10090.ENSMUSP00000109230,10090.ENSMUSP00000109251,10090.ENSMUSP00000109337,10090.ENSMUSP00000109451,10090.ENSMUSP00000109646,10090.ENSMUSP00000109683,10090.ENSMUSP00000109692,10090.ENSMUSP00000109795,10090.ENSMUSP00000109907,10090.ENSMUSP00000109938,10090.ENSMUSP00000109979,10090.ENSMUSP00000110021,10090.ENSMUSP00000110158,10090.ENSMUSP00000110314,10090.ENSMUSP00000110374,10090.ENSMUSP00000110377,10090.ENSMUSP00000110489,10090.ENSMUSP00000110532,10090.ENSMUSP00000110547,10090.ENSMUSP00000110563,10090.ENSMUSP00000110728,10090.ENSMUSP00000110882,10090.ENSMUSP00000111120,10090.ENSMUSP00000111127,10090.ENSMUSP00000111204,10090.ENSMUSP00000111309,10090.ENSMUSP00000111946,10090.ENSMUSP00000112104,10090.ENSMUSP00000112145,10090.ENSMUSP00000112928,10090.ENSMUSP00000113022,10090.ENSMUSP00000113038,10090.ENSMUSP00000113071,10090.ENSMUSP00000113308,10090.ENSMUSP00000113705,10090.ENSMUSP00000113761,10090.ENSMUSP00000113942,10090.ENSMUSP00000113978,10090.ENSMUSP00000114159,10090.ENSMUSP00000114434,10090.ENSMUSP00000114495,10090.ENSMUSP00000114705,10090.ENSMUSP00000114764,10090.ENSMUSP00000114839,10090.ENSMUSP00000115044,10090.ENSMUSP00000115062,10090.ENSMUSP00000116028,10090.ENSMUSP00000116108,10090.ENSMUSP00000116492,10090.ENSMUSP00000117030,10090.ENSMUSP00000117045,10090.ENSMUSP00000117347,10090.ENSMUSP00000117461,10090.ENSMUSP00000117509,10090.ENSMUSP00000117987,10090.ENSMUSP00000118169,10090.ENSMUSP00000118478,10090.ENSMUSP00000118491,10090.ENSMUSP00000118591,10090.ENSMUSP00000118787,10090.ENSMUSP00000119065,10090.ENSMUSP00000119975,10090.ENSMUSP00000120096,10090.ENSMUSP00000120115,10090.ENSMUSP00000120518,10090.ENSMUSP00000120528,10090.ENSMUSP00000120595,10090.ENSMUSP00000120976,10090.ENSMUSP00000121005,10090.ENSMUSP00000121116,10090.ENSMUSP00000121557,10090.ENSMUSP00000122103,10090.ENSMUSP00000123410,10090.ENSMUSP00000123605,10090.ENSMUSP00000123609,10090.ENSMUSP00000123700,10090.ENSMUSP00000123765,10090.ENSMUSP00000124093,10090.ENSMUSP00000124520,10090.ENSMUSP00000124523,10090.ENSMUSP00000124846,10090.ENSMUSP00000125058,10090.ENSMUSP00000125548,10090.ENSMUSP00000125722,10090.ENSMUSP00000125761,10090.ENSMUSP00000126192,10090.ENSMUSP00000126294,10090.ENSMUSP00000126390,10090.ENSMUSP00000126702,10090.ENSMUSP00000126821,10090.ENSMUSP00000127034,10090.ENSMUSP00000127245,10090.ENSMUSP00000127250,10090.ENSMUSP00000127330,10090.ENSMUSP00000127526,10090.ENSMUSP00000127586,10090.ENSMUSP00000127604,10090.ENSMUSP00000127641,10090.ENSMUSP00000127774,10090.ENSMUSP00000127842,10090.ENSMUSP00000127859,10090.ENSMUSP00000127903,10090.ENSMUSP00000128278,10090.ENSMUSP00000128803,10090.ENSMUSP00000129072,10090.ENSMUSP00000129121,10090.ENSMUSP00000129186,10090.ENSMUSP00000129565,10090.ENSMUSP00000129620,10090.ENSMUSP00000129730,10090.ENSMUSP00000129738,10090.ENSMUSP00000129767,10090.ENSMUSP00000129828,10090.ENSMUSP00000130023,10090.ENSMUSP00000130123,10090.ENSMUSP00000130145,10090.ENSMUSP00000130194,10090.ENSMUSP00000130195,10090.ENSMUSP00000130313,10090.ENSMUSP00000130668,10090.ENSMUSP00000130858,10090.ENSMUSP00000130992,10090.ENSMUSP00000132735,10090.ENSMUSP00000132780,10090.ENSMUSP00000132945,10090.ENSMUSP00000133428,10090.ENSMUSP00000133523,10090.ENSMUSP00000133649,10090.ENSMUSP00000133728,10090.ENSMUSP00000133736,10090.ENSMUSP00000134615,10090.ENSMUSP00000134735,10090.ENSMUSP00000135215,10090.ENSMUSP00000135427,10090.ENSMUSP00000136313,10090.ENSMUSP00000136358,10090.ENSMUSP00000136524,10090.ENSMUSP00000137440,10090.ENSMUSP00000137476,10090.ENSMUSP00000137503,10090.ENSMUSP00000138019,10090.ENSMUSP00000138396,10090.ENSMUSP00000138399,10090.ENSMUSP00000138753,10090.ENSMUSP00000139663,10090.ENSMUSP00000140174,10090.ENSMUSP00000140274,10090.ENSMUSP00000140657,10090.ENSMUSP00000141132,10090.ENSMUSP00000141554,10090.ENSMUSP00000141686,10090.ENSMUSP00000142766,10090.ENSMUSP00000142770,10090.ENSMUSP00000143677,10090.ENSMUSP00000143910,10090.ENSMUSP00000144235,10090.ENSMUSP00000144413,10090.ENSMUSP00000144809,10090.ENSMUSP00000144904,10090.ENSMUSP00000144932,10090.ENSMUSP00000145160,10090.ENSMUSP00000145468,10090.ENSMUSP00000146501,10090.ENSMUSP00000146585,10090.ENSMUSP00000146972,10090.ENSMUSP00000147497,10090.ENSMUSP00000147502,10090.ENSMUSP00000147514,10090.ENSMUSP00000147813,10090.ENSMUSP00000147816,10090.ENSMUSP00000148107,10090.ENSMUSP00000151305,10090.ENSMUSP00000151408,10090.ENSMUSP00000151972,10090.ENSMUSP00000152454,10090.ENSMUSP00000155155,10090.ENSMUSP00000155999,10090.ENSMUSP00000156121,10090.ENSMUSP00000156199,10090.ENSMUSP00000157011,10090.ENSMUSP00000157402,10090.ENSMUSP00000157556,10090.ENSMUSP00000157948,10090.ENSMUSP00000158296,10090.ENSMUSP00000158738	Cox5a,Actr2,Ckmt1,Rdx,Ilf2,S100a6,Ckb,Hars,Cct3,Snd1,Kpnb1,Npepps,Tubb6,Tubb5,Jup,Pabpc1,Rtcb,Uba1,Rhoc,Snrpd1,Ap2a2,Ppp5c,Rps11,Phyhip,Gars,Tpm4,Calr,Gstm5,Gstm1,G6pdx,Phb2,Eno2,Atp6v1f,Coro1c,Ndrg2,Etfb,Hdgf,Map2k1,Hspb1,Prkacb,Wdr1,Ndrg1,Slc1a3,Stx1a,Dnajb1,Ndufs3,Trim28,Ube2m,Snx6,Cs,Pvalb,Atp6v1b2,Sptbn1,Acot13,Ap2m1,Syngr3,Clic1,Ppp2r1a,Cav1,Khsrp,Rhoa,Nutf2,Rps18,Coro1b,Sptbn2,Rala,Vdac3,Dynll1,Ap1b1,Syn2,Sdhb,Nedd8,Pdhx,Pgam1,Atp6v0d1,Ndufs2,Pea15a,Pip4k2c,Ndufa2,Slc25a11,Psmb1,Gdi1,Hspa8,Capza2,Lta4h,Rrbp1,Macroh2a1,Adss,Atp5e,Myh9,Psmd3,Mpp2,Aldoc,Rab5a,Psmb6,Pfn1,Ywhab,Myo1b,Myh4,G3bp1,Dync1h1,Ap2b1,Ywhah,Slc25a22,Scrn1,Rab5c,Mdh2,Atp6v1e1,Snx3,Atp2b1,Arg1,Snrpf,Hsp90b1,Sar1a,Ppa1,Mcu,Cand1,Snrpd3,Hint1,Hspa4,Rack1,Arf5,Pgam2,Dynll2,Rab10,Psmc5,Ddx5,Blmh,Nme2,Lrrc59,Vamp2,Scfd1,Psma6,Ahsa1,Atp6v1d,Actn1,Psmc1,Dbn1,Uqcrb,Tppp,Sdha,Btf3,Ndufs4,Vdac2,Glud1,Ero1l,Ogdhl,Anxa8,Tkt,Ptk2b,Dpysl2,Nefm,Nefl,Cct5,Tars,Ywhaz,Atp6v1c1,Eif3e,Ndufb9,Samm50,Ndufa6,Sept3,Pde1b,Ndufb4,Atp5j,Atp5o,Sod1,Gpd1,Ndufa5,Hbb-bs,Twf2,Hsp90ab1,Ehd3,Vapa,Kif5b,Mapre2,Pfdn6,Hspa9,Etf1,Bin1,Diaph1,Napg,Lmnb1,Gnaq,Psat1,Anxa1,Osbp,Otub1,Ehd1,Rab1b,Prdx5,Stip1,Eif3a,Prdx3,P4hb,Got1,Prdx4,Sbds,Baiap2,Atp5b,Dctn2,Atp5a1,Psmd13,Hras,Taldo1,Cct8,Prps2,Cplx2,Ndufs1,Hspd1,Myl1,Psmd1,Ncl,Ndufa10,Sept2,Arl8a,Vim,Hspa5,Rab14,Timm10,Lin7c,Eif3m,Caprin1,Pdia3,Snap25,Pcna,Idh3b,Napb,Mapre1,Psma7,Anxa5,Naa15,Ppid,Gmps,Csde1,Sec22b,Ahcyl1,S100a11,Aimp1,Arhgef2,Lmna,Rps3a1,Ddah1,Calb1,Erp44,Txn1,Rad23b,Vcp,Sh3gl2,Cmpk1,Capzb,Ddost,Ak2,Sfpq,Stmn1,Ncdn,Psmb2,Sh3bgrl3,Psmc2,Cdk5,Atad3a,Mapre3,Dhx15,Uchl1,Paics,Alb,Atp2a2,Fscn1,Rpl6,Arpc1a,Cul1,Gnb2,Calu,Cct7,Ruvbl1,Chchd6,Ptms,Ldhb,Kras,Slc6a11,Slc2a3,Necap1,Fkbp4,Rpl28,Psmc4,Mylpf,Rab6a,Eif3c,Rps3,Psma1,Crym,Pdha1,Nono,Lamp1,Slc25a4,Got2,Vps35,Dnaja2,Mt2,Mt1,Cotl1,Aars,Acta1,Acat1,Dlat,Arcn1,Anxa2,Pkm,Psma4,Etfa,Ppib,Rpl4,Rpsa,Bsn,Dync1li1,Pygb,Gnaz,Cct2,Slc32a1,S100a10,Opa1,Sv2a,Tmed10,Fbl,Eif3l,Ppp1ca,Serbp1,Diaph2,Atp1a1,Pcm1,Prkar2b,Actr1a,Camkv,Aldh5a1,Palm,Atp6v1h,Spcs2,Usp5,Ina,Clic4,Brk1,Rpl21,Coro2b,Sfxn5,Lasp1,Cldn11,Tubb4b,Myl12b,Eef1a1,Apex1,Hnrnpa1,Sncb,H1f3,Mrpl12,Thbs1,Uqcrfs1,Acsl3,Ogt,H1f2,Eprs,Eef2,Grn,Ppp1r9a,Eif5a,Atp1b2,Hnrnpu,Vat1,Pebp1,Rpl10a,Calm2,Gpi1,Cnrip1,Ptges3,Sfn,Arf3,Tuba1c,Ywhag,H2ax,Mapk3,Asrgl1,Flnb,Fasn,Pdia6,Ppp3ca,Uqcrq,Cltb,Basp1,Rps23,Eef1a2,Cdc42,Pcbp1,Kcna1,Arf6,Idh3g,H1f4,Rab2a,Rpl37a,Eif2s3x,Pura,Pfkm,Tubb2a,Dlst,Ahcy,Pcp4,Arhgdia,Ezr,Dlg1,Atpif1,Pdlim1,Cadps,Ilf3,Rtn3,Mapk1,Ddx1,Anxa7,Eif3k,Actn4,Ubap2l,Immt,Rap1b,Fam49b,Khdrbs1,Hspa12a,Ngef,Rhob,Actn2,Impa1,Strap,Map1b,Ak1,Pfn2,Capn2,Rps15,Atp6v1g2,Prkcb,Nrgn,Chchd3,Ywhae,Psmc3,Tubb3,Tubb4a,Eif2s1,Rpl7,Prdx6,Camk2g,Dnajc5,Tpm3-rs7,Sirt2,H2ac21,Plec,Lima1,Rps7,Hspe1,Gria2,Npm1,Cox6b1,Tubb2b,Serpinb1a,Slc25a3,H2bu2,Pdia4,Hnrnph1,Eif1a,Pcbp2,Rtn1,Uqcrh,Ppp1r1b,Homer1,Rph3a,Ybx1,Ctbp1,Gspt1,Pabpc4,Epb41l3,Rpl15,Rps25,H1f5,Abce1,Rps17,Atp1a3,Eno1,Pgk1,Rpl3,Syn1,Rpl5,mt-Co2,Pgd,Tardbp,Rplp2,Oat,Pgm2l1,Slc17a7,Anp32a,Hmgb1,Atp1a2,Ap2s1,Glul,Rplp0,Rpl31,Hspa1a,Aldoa,Gda,Pde10a,Ppp2r2a,Lgals1,Aak1,Hnrnpa2b1,Camk2b,Atp5g1,Psma5,Rap1a,H2ac20,Dnm1,Ddx3y,Stxbp1,Naca,Srsf2,Marcks,Ahnak,Hba-a1,Ogdh,Nefh,Arhgef40,Sept9,Snu13,Hsp90aa1,Map1a,Rps2,Tagln3,Eef1g,Ganab,Sept5,Prkce,Synpo,Tufm,Snap91,Rap1gds1,S100a16,Ube2n,Lsamp,Prkcg,Mapt,Xrcc6,Rac1,Actb,Psmd9,Atp2b2,Nsf,Cttn,Cnp,Rpl23,Dstn,Cltc,Itpa,Snrpb,Arpc3,Ppp1cc,Rpl11,Hmgn2,Eif3i,Rbbp4,Myh10,Sars,Rps8,Vdac1,Rps6,Gap43,Ass1,Rtn4,Rps27a,Set,Mdh1,Ugp2,Ppp3r1,Camk2a,Rpl7a,Syt1,Ndufs7,Atp5d,Park7,Tmem201,Srsf10,Yars,Fus,Cap1,Stx1b,Coro1a,H3f3b,Atp5h,Rpl38,Rhog,Dnajc6,Acly,Srcin1,Prmt1,Clta,Tpm2,Rps16,Rps19,Rps5,Eno3,Dlg4,Rps9,Anxa6,Skp1a,Hnrnpab,Prdx2,H2az2,Rab3a,Plcb1,Ndufa13,Oxr1,Rpl30,Cops2,Oxct1,Dld,Tpt1,Tagln2,Arhgap1,Ran,Hnrnpc,Nckap1,Hnrnpa3,Tmsb4x,Lrpprc,Serpinb5,Cab39,Rab7,Sh3glb2,Tpm1,Arpc2,Map2,Tmsb10,Pls3,Crmp1,Snca,Flna,Add1,Rab11b,Gls,Atp6v1a,Rbmx,Dpysl5,Thy1,Rps10,Atp5c1,Adcy5,Rpl35a,Bdh1,Eif4g1,Tes,Asns,Ranbp1,Hk1,Hnrnpk,Hpca,Dpysl3,Atp5pb,Sept8,Msn,Synj1,Dmxl2,Pdcd5,Gapdh,Tpm3,Prdx1,Pa2g4,Akap5,Dbi,Ube2v1,Arpc4,Sumo2,Dsp,Myo5a,Tcp1,Eef1b2,Pfkp,Srsf3,Erp29,Rpl12,Gpd1l,Ppia,Lgals3,Ufm1,Abi1,Cend1,Rpl22,Srsf6,Rps15a,Uba52,Hnrnpm,Rps27l,Rps20,Srsf1,Hadha,Hnrnpdl,Sptan1,Ndufv2,Slc25a12,Rpl27a,Ywhaq,Cox6c,Hyou1,Sucla2,Usp7,Prrt2,Cycs,Tra2b,Kcnab2,Psma3,Ppp3cb,Matr3,Ptbp1,Rps13,Serpinh1,Dpy30,S100a14,Eif4a1,Sv2b,Mvp,Rab1a,Idh3a,Cyfip2,Itgb4,Sept7,Eif4b,Ap2a1,Rpl9-ps6,Hdlbp,Iqgap1,Myl6,Rpl26,Acot7,Tomm70a,Gstp1,Erh,Dnaja1,Cenpf,Psma2,Farsb,Hnrnpf,Gnb1,Fubp1,Slc3a2,St13,Ssb,Ncam1,Tpi1,Gpd2,Hnrnpd,Idi1,Rab3c,Ddx39b,Cct4,Syncrip,Hnrnpl,Prps1l3,Rps28,Psme1,H3c15,H2bc18,Ndufa12,Fau,Lmnb2,Canx,Psap,Actr3,Cox4i1,Gm3839,Hnrnpr,Ank2,H3c11,Gnas,Abi2,Tuba4a,Stat1,Cox5b,Syngap1,Amph,Fdps,Camk2d,Eif4h,Sept11,Hsph1,Eif4a3l1,Ndufa9,Ndufa4,Add2,Hspa4l,Picalm,Map6,Ckm,Slc8a2,Ruvbl2,Cfl1,Gm45713,Rpl18,Ldha,Rps12,Hspa2,Nap1l1,Gdi2,Dnm1l,Pacsin1,Ube2l3,Hmga1,Rab18,Nars,Rpl17,Rps14,Glo1,Cct6a
GO:0005829	Cytosol	430	4213	0.42	1.71	1.42e-86	10090.ENSMUSP00000000137,10090.ENSMUSP00000000590,10090.ENSMUSP00000001051,10090.ENSMUSP00000001304,10090.ENSMUSP00000001416,10090.ENSMUSP00000001452,10090.ENSMUSP00000001460,10090.ENSMUSP00000001479,10090.ENSMUSP00000001480,10090.ENSMUSP00000001566,10090.ENSMUSP00000001592,10090.ENSMUSP00000001809,10090.ENSMUSP00000001834,10090.ENSMUSP00000002551,10090.ENSMUSP00000003183,10090.ENSMUSP00000003521,10090.ENSMUSP00000003572,10090.ENSMUSP00000003912,10090.ENSMUSP00000004134,10090.ENSMUSP00000004140,10090.ENSMUSP00000004327,10090.ENSMUSP00000004378,10090.ENSMUSP00000005066,10090.ENSMUSP00000005164,10090.ENSMUSP00000005256,10090.ENSMUSP00000005620,10090.ENSMUSP00000005798,10090.ENSMUSP00000005860,10090.ENSMUSP00000006435,10090.ENSMUSP00000006629,10090.ENSMUSP00000006900,10090.ENSMUSP00000007708,10090.ENSMUSP00000007799,10090.ENSMUSP00000007814,10090.ENSMUSP00000007959,10090.ENSMUSP00000008594,10090.ENSMUSP00000008812,10090.ENSMUSP00000008893,10090.ENSMUSP00000008991,10090.ENSMUSP00000009157,10090.ENSMUSP00000009234,10090.ENSMUSP00000010520,10090.ENSMUSP00000011896,10090.ENSMUSP00000013842,10090.ENSMUSP00000013970,10090.ENSMUSP00000014913,10090.ENSMUSP00000015800,10090.ENSMUSP00000015877,10090.ENSMUSP00000016033,10090.ENSMUSP00000016105,10090.ENSMUSP00000016771,10090.ENSMUSP00000017534,10090.ENSMUSP00000017975,10090.ENSMUSP00000018430,10090.ENSMUSP00000018437,10090.ENSMUSP00000018470,10090.ENSMUSP00000018727,10090.ENSMUSP00000019109,10090.ENSMUSP00000019354,10090.ENSMUSP00000019939,10090.ENSMUSP00000020161,10090.ENSMUSP00000020203,10090.ENSMUSP00000020238,10090.ENSMUSP00000020286,10090.ENSMUSP00000020315,10090.ENSMUSP00000020397,10090.ENSMUSP00000020504,10090.ENSMUSP00000020630,10090.ENSMUSP00000020640,10090.ENSMUSP00000020768,10090.ENSMUSP00000021049,10090.ENSMUSP00000021412,10090.ENSMUSP00000021425,10090.ENSMUSP00000021595,10090.ENSMUSP00000021950,10090.ENSMUSP00000022057,10090.ENSMUSP00000022163,10090.ENSMUSP00000022519,10090.ENSMUSP00000022529,10090.ENSMUSP00000022629,10090.ENSMUSP00000022842,10090.ENSMUSP00000022894,10090.ENSMUSP00000022960,10090.ENSMUSP00000023095,10090.ENSMUSP00000023132,10090.ENSMUSP00000023707,10090.ENSMUSP00000023760,10090.ENSMUSP00000023934,10090.ENSMUSP00000024047,10090.ENSMUSP00000024739,10090.ENSMUSP00000024860,10090.ENSMUSP00000025083,10090.ENSMUSP00000025218,10090.ENSMUSP00000025239,10090.ENSMUSP00000025541,10090.ENSMUSP00000025542,10090.ENSMUSP00000025561,10090.ENSMUSP00000025590,10090.ENSMUSP00000025904,10090.ENSMUSP00000025918,10090.ENSMUSP00000025955,10090.ENSMUSP00000025961,10090.ENSMUSP00000026122,10090.ENSMUSP00000026196,10090.ENSMUSP00000026328,10090.ENSMUSP00000026387,10090.ENSMUSP00000026436,10090.ENSMUSP00000026479,10090.ENSMUSP00000026560,10090.ENSMUSP00000026572,10090.ENSMUSP00000026576,10090.ENSMUSP00000026704,10090.ENSMUSP00000026839,10090.ENSMUSP00000026985,10090.ENSMUSP00000027123,10090.ENSMUSP00000028062,10090.ENSMUSP00000028222,10090.ENSMUSP00000028238,10090.ENSMUSP00000028607,10090.ENSMUSP00000028727,10090.ENSMUSP00000029082,10090.ENSMUSP00000029266,10090.ENSMUSP00000029303,10090.ENSMUSP00000029382,10090.ENSMUSP00000029405,10090.ENSMUSP00000029446,10090.ENSMUSP00000029490,10090.ENSMUSP00000029663,10090.ENSMUSP00000029722,10090.ENSMUSP00000029876,10090.ENSMUSP00000030051,10090.ENSMUSP00000030134,10090.ENSMUSP00000030164,10090.ENSMUSP00000030212,10090.ENSMUSP00000030518,10090.ENSMUSP00000030583,10090.ENSMUSP00000030636,10090.ENSMUSP00000030637,10090.ENSMUSP00000030642,10090.ENSMUSP00000030769,10090.ENSMUSP00000030814,10090.ENSMUSP00000031131,10090.ENSMUSP00000031160,10090.ENSMUSP00000031565,10090.ENSMUSP00000031617,10090.ENSMUSP00000032078,10090.ENSMUSP00000032165,10090.ENSMUSP00000032172,10090.ENSMUSP00000032216,10090.ENSMUSP00000032373,10090.ENSMUSP00000032508,10090.ENSMUSP00000032597,10090.ENSMUSP00000032824,10090.ENSMUSP00000032946,10090.ENSMUSP00000032998,10090.ENSMUSP00000033008,10090.ENSMUSP00000033198,10090.ENSMUSP00000033824,10090.ENSMUSP00000034131,10090.ENSMUSP00000034138,10090.ENSMUSP00000034214,10090.ENSMUSP00000034215,10090.ENSMUSP00000034285,10090.ENSMUSP00000034441,10090.ENSMUSP00000034756,10090.ENSMUSP00000034834,10090.ENSMUSP00000034848,10090.ENSMUSP00000034966,10090.ENSMUSP00000035105,10090.ENSMUSP00000035208,10090.ENSMUSP00000036087,10090.ENSMUSP00000036288,10090.ENSMUSP00000036993,10090.ENSMUSP00000039109,10090.ENSMUSP00000039110,10090.ENSMUSP00000039709,10090.ENSMUSP00000041299,10090.ENSMUSP00000041453,10090.ENSMUSP00000041652,10090.ENSMUSP00000042457,10090.ENSMUSP00000042658,10090.ENSMUSP00000043074,10090.ENSMUSP00000045409,10090.ENSMUSP00000045841,10090.ENSMUSP00000046101,10090.ENSMUSP00000046906,10090.ENSMUSP00000047571,10090.ENSMUSP00000048469,10090.ENSMUSP00000048857,10090.ENSMUSP00000049355,10090.ENSMUSP00000050292,10090.ENSMUSP00000050374,10090.ENSMUSP00000051223,10090.ENSMUSP00000051619,10090.ENSMUSP00000052020,10090.ENSMUSP00000052872,10090.ENSMUSP00000052912,10090.ENSMUSP00000053101,10090.ENSMUSP00000053371,10090.ENSMUSP00000054490,10090.ENSMUSP00000054634,10090.ENSMUSP00000054863,10090.ENSMUSP00000055225,10090.ENSMUSP00000055862,10090.ENSMUSP00000058919,10090.ENSMUSP00000059801,10090.ENSMUSP00000060346,10090.ENSMUSP00000061851,10090.ENSMUSP00000063714,10090.ENSMUSP00000063734,10090.ENSMUSP00000064280,10090.ENSMUSP00000065983,10090.ENSMUSP00000065987,10090.ENSMUSP00000066035,10090.ENSMUSP00000066038,10090.ENSMUSP00000066068,10090.ENSMUSP00000066238,10090.ENSMUSP00000066894,10090.ENSMUSP00000067013,10090.ENSMUSP00000068267,10090.ENSMUSP00000068374,10090.ENSMUSP00000068479,10090.ENSMUSP00000068890,10090.ENSMUSP00000068895,10090.ENSMUSP00000069004,10090.ENSMUSP00000070019,10090.ENSMUSP00000070993,10090.ENSMUSP00000071214,10090.ENSMUSP00000071616,10090.ENSMUSP00000071636,10090.ENSMUSP00000072175,10090.ENSMUSP00000072732,10090.ENSMUSP00000073124,10090.ENSMUSP00000073371,10090.ENSMUSP00000073880,10090.ENSMUSP00000075067,10090.ENSMUSP00000076397,10090.ENSMUSP00000076989,10090.ENSMUSP00000077509,10090.ENSMUSP00000078093,10090.ENSMUSP00000078198,10090.ENSMUSP00000078589,10090.ENSMUSP00000079070,10090.ENSMUSP00000079098,10090.ENSMUSP00000079163,10090.ENSMUSP00000079180,10090.ENSMUSP00000079379,10090.ENSMUSP00000079628,10090.ENSMUSP00000079727,10090.ENSMUSP00000080302,10090.ENSMUSP00000080354,10090.ENSMUSP00000080568,10090.ENSMUSP00000080854,10090.ENSMUSP00000081141,10090.ENSMUSP00000081474,10090.ENSMUSP00000081998,10090.ENSMUSP00000083375,10090.ENSMUSP00000083705,10090.ENSMUSP00000083722,10090.ENSMUSP00000084586,10090.ENSMUSP00000084846,10090.ENSMUSP00000084882,10090.ENSMUSP00000086485,10090.ENSMUSP00000086640,10090.ENSMUSP00000086795,10090.ENSMUSP00000087453,10090.ENSMUSP00000087925,10090.ENSMUSP00000088057,10090.ENSMUSP00000088729,10090.ENSMUSP00000089051,10090.ENSMUSP00000090059,10090.ENSMUSP00000090245,10090.ENSMUSP00000090633,10090.ENSMUSP00000090897,10090.ENSMUSP00000091331,10090.ENSMUSP00000091921,10090.ENSMUSP00000092223,10090.ENSMUSP00000092502,10090.ENSMUSP00000094874,10090.ENSMUSP00000095174,10090.ENSMUSP00000096096,10090.ENSMUSP00000096173,10090.ENSMUSP00000096510,10090.ENSMUSP00000096932,10090.ENSMUSP00000097349,10090.ENSMUSP00000097874,10090.ENSMUSP00000097919,10090.ENSMUSP00000098058,10090.ENSMUSP00000098066,10090.ENSMUSP00000099364,10090.ENSMUSP00000099368,10090.ENSMUSP00000099435,10090.ENSMUSP00000099475,10090.ENSMUSP00000099482,10090.ENSMUSP00000099488,10090.ENSMUSP00000099595,10090.ENSMUSP00000099658,10090.ENSMUSP00000099671,10090.ENSMUSP00000099685,10090.ENSMUSP00000099757,10090.ENSMUSP00000099878,10090.ENSMUSP00000099904,10090.ENSMUSP00000099909,10090.ENSMUSP00000099930,10090.ENSMUSP00000099938,10090.ENSMUSP00000099944,10090.ENSMUSP00000099952,10090.ENSMUSP00000099962,10090.ENSMUSP00000101299,10090.ENSMUSP00000101479,10090.ENSMUSP00000101669,10090.ENSMUSP00000101864,10090.ENSMUSP00000101972,10090.ENSMUSP00000102209,10090.ENSMUSP00000103012,10090.ENSMUSP00000103474,10090.ENSMUSP00000103940,10090.ENSMUSP00000104068,10090.ENSMUSP00000104179,10090.ENSMUSP00000104188,10090.ENSMUSP00000104265,10090.ENSMUSP00000104511,10090.ENSMUSP00000104700,10090.ENSMUSP00000104731,10090.ENSMUSP00000105356,10090.ENSMUSP00000105719,10090.ENSMUSP00000105743,10090.ENSMUSP00000106014,10090.ENSMUSP00000106519,10090.ENSMUSP00000106975,10090.ENSMUSP00000107237,10090.ENSMUSP00000107795,10090.ENSMUSP00000108987,10090.ENSMUSP00000109230,10090.ENSMUSP00000109251,10090.ENSMUSP00000109337,10090.ENSMUSP00000109692,10090.ENSMUSP00000109795,10090.ENSMUSP00000109907,10090.ENSMUSP00000109938,10090.ENSMUSP00000110158,10090.ENSMUSP00000110314,10090.ENSMUSP00000110489,10090.ENSMUSP00000110532,10090.ENSMUSP00000110728,10090.ENSMUSP00000111120,10090.ENSMUSP00000111127,10090.ENSMUSP00000111204,10090.ENSMUSP00000111309,10090.ENSMUSP00000111946,10090.ENSMUSP00000112104,10090.ENSMUSP00000112145,10090.ENSMUSP00000112928,10090.ENSMUSP00000113071,10090.ENSMUSP00000113761,10090.ENSMUSP00000113942,10090.ENSMUSP00000113978,10090.ENSMUSP00000114159,10090.ENSMUSP00000114495,10090.ENSMUSP00000114764,10090.ENSMUSP00000116028,10090.ENSMUSP00000116108,10090.ENSMUSP00000116492,10090.ENSMUSP00000117030,10090.ENSMUSP00000117461,10090.ENSMUSP00000117509,10090.ENSMUSP00000117987,10090.ENSMUSP00000118169,10090.ENSMUSP00000118787,10090.ENSMUSP00000119975,10090.ENSMUSP00000120096,10090.ENSMUSP00000120518,10090.ENSMUSP00000120528,10090.ENSMUSP00000121116,10090.ENSMUSP00000123410,10090.ENSMUSP00000123605,10090.ENSMUSP00000124093,10090.ENSMUSP00000124523,10090.ENSMUSP00000125058,10090.ENSMUSP00000125548,10090.ENSMUSP00000125722,10090.ENSMUSP00000126294,10090.ENSMUSP00000127250,10090.ENSMUSP00000127330,10090.ENSMUSP00000127774,10090.ENSMUSP00000127859,10090.ENSMUSP00000127903,10090.ENSMUSP00000129072,10090.ENSMUSP00000129121,10090.ENSMUSP00000129565,10090.ENSMUSP00000129730,10090.ENSMUSP00000129767,10090.ENSMUSP00000130023,10090.ENSMUSP00000130195,10090.ENSMUSP00000130668,10090.ENSMUSP00000130858,10090.ENSMUSP00000132735,10090.ENSMUSP00000132945,10090.ENSMUSP00000133523,10090.ENSMUSP00000133649,10090.ENSMUSP00000133728,10090.ENSMUSP00000134615,10090.ENSMUSP00000135427,10090.ENSMUSP00000136313,10090.ENSMUSP00000136358,10090.ENSMUSP00000138019,10090.ENSMUSP00000138396,10090.ENSMUSP00000140174,10090.ENSMUSP00000140274,10090.ENSMUSP00000141132,10090.ENSMUSP00000142770,10090.ENSMUSP00000143677,10090.ENSMUSP00000144413,10090.ENSMUSP00000144809,10090.ENSMUSP00000145468,10090.ENSMUSP00000147502,10090.ENSMUSP00000147514,10090.ENSMUSP00000147813,10090.ENSMUSP00000147816,10090.ENSMUSP00000148107,10090.ENSMUSP00000151305,10090.ENSMUSP00000151408,10090.ENSMUSP00000155155,10090.ENSMUSP00000155999,10090.ENSMUSP00000156121,10090.ENSMUSP00000157402,10090.ENSMUSP00000157556,10090.ENSMUSP00000157948,10090.ENSMUSP00000158296,10090.ENSMUSP00000158738	Actr2,Rdx,S100a6,Ckb,Hars,Cct3,Snd1,Kpnb1,Npepps,Tubb5,Jup,Pabpc1,Rtcb,Snrpd1,Ppp5c,Rps11,Gars,Calr,Gstm5,Gstm1,G6pdx,Eno2,Map2k1,Prkacb,Ndrg1,Dnajb1,Snx6,Pvalb,Atp6v1b2,Sptbn1,Acot13,Ppp2r1a,Cav1,Khsrp,Rhoa,Nutf2,Rps18,Coro1b,Sptbn2,Dynll1,Ap1b1,Nedd8,Pgam1,Pea15a,Pip4k2c,Psmb1,Hspa8,Capza2,Lta4h,Adss,Myh9,Aldoc,Rab5a,Psmb6,Pfn1,Ywhab,G3bp1,Ywhah,Atp6v1e1,Snx3,Arg1,Snrpf,Hsp90b1,Ppa1,Cand1,Snrpd3,Hint1,Hspa4,Rack1,Pgam2,Psmc5,Psma6,Ahsa1,Psmc1,Dbn1,Tppp,Btf3,Anxa8,Tkt,Dpysl2,Cct5,Ywhaz,Eif3e,Sept3,Pde1b,Sod1,Gpd1,Hbb-bs,Twf2,Hsp90ab1,Ehd3,Kif5b,Etf1,Bin1,Gnaq,Psat1,Anxa1,Osbp,Prdx5,Stip1,Eif3a,Prdx3,P4hb,Got1,Prdx4,Sbds,Baiap2,Dctn2,Psmd13,Hras,Taldo1,Cct8,Prps2,Cplx2,Hspd1,Vim,Hspa5,Rab14,Caprin1,Snap25,Psma7,Anxa5,Naa15,Ppid,Gmps,Csde1,Ahcyl1,Aimp1,Rps3a1,Calb1,Txn1,Rad23b,Vcp,Sh3gl2,Capzb,Ak2,Stmn1,Ncdn,Psmb2,Psmc2,Cdk5,Uchl1,Paics,Fscn1,Rpl6,Cct7,Ruvbl1,Chchd6,Ptms,Ldhb,Fkbp4,Rpl28,Psmc4,Rab6a,Rps3,Psma1,Crym,Lamp1,Vps35,Dnaja2,Mt2,Mt1,Cotl1,Aars,Anxa2,Pkm,Psma4,Rpl4,Rpsa,Bsn,Gnaz,Cct2,Opa1,Ppp1ca,Serbp1,Pcm1,Usp5,Clic4,Rpl21,Eef1a1,Hnrnpa1,Sncb,Ogt,Eprs,Eef2,Ppp1r9a,Hnrnpu,Rpl10a,Calm2,Gpi1,Ptges3,Sfn,Ywhag,Mapk3,Flnb,Fasn,Pdia6,Ppp3ca,Cltb,Rps23,Cdc42,Pcbp1,Kcna1,Arf6,Rpl37a,Pfkm,Dlst,Ahcy,Arhgdia,Ezr,Dlg1,Mapk1,Ddx1,Anxa7,Eif3k,Actn4,Rap1b,Ngef,Rhob,Strap,Map1b,Ak1,Pfn2,Capn2,Rps15,Prkcb,Ywhae,Eif2s1,Rpl7,Prdx6,Dnajc5,Sirt2,Plec,Lima1,Rps7,Npm1,H2bu2,Hnrnph1,Pcbp2,Homer1,Rph3a,Ybx1,Pabpc4,Epb41l3,Rpl15,Rps25,Abce1,Rps17,Eno1,Pgk1,Rpl3,Syn1,Rpl5,Pgd,Rplp2,Pgm2l1,Glul,Rplp0,Rpl31,Hspa1a,Aldoa,Gda,Pde10a,Ppp2r2a,Lgals1,Hnrnpa2b1,Camk2b,Psma5,Ddx3y,Stxbp1,Srsf2,Marcks,Ahnak,Hba-a1,Arhgef40,Hsp90aa1,Map1a,Rps2,Prkce,Synpo,Snap91,Rap1gds1,S100a16,Ube2n,Lsamp,Prkcg,Mapt,Rac1,Actb,Nsf,Cttn,Rpl23,Cltc,Itpa,Snrpb,Rpl11,Rbbp4,Myh10,Sars,Rps8,Rps6,Ass1,Rps27a,Set,Mdh1,Ppp3r1,Camk2a,Rpl7a,Park7,Srsf10,Yars,Cap1,Coro1a,Rpl38,Acly,Prmt1,Rps16,Rps19,Rps5,Eno3,Rps9,Anxa6,Skp1a,Hnrnpab,Prdx2,Rab3a,Plcb1,Rpl30,Tpt1,Ran,Hnrnpc,Tmsb4x,Cab39,Rab7,Sh3glb2,Tpm1,Pls3,Crmp1,Snca,Flna,Gls,Atp6v1a,Thy1,Rps10,Rpl35a,Eif4g1,Tes,Asns,Ranbp1,Hk1,Hnrnpk,Hpca,Dpysl3,Msn,Pdcd5,Gapdh,Tpm3,Prdx1,Akap5,Ube2v1,Myo5a,Tcp1,Eef1b2,Pfkp,Rpl12,Gpd1l,Ppia,Lgals3,Rpl22,Rps15a,Uba52,Rps27l,Rps20,Sptan1,Rpl27a,Ywhaq,Usp7,Cycs,Kcnab2,Psma3,Ppp3cb,Rps13,Mvp,Rab1a,Eif4b,Rpl9-ps6,Hdlbp,Rpl26,Acot7,Gstp1,Dnaja1,Psma2,Hnrnpf,St13,Ncam1,Tpi1,Hnrnpd,Rab3c,Cct4,Syncrip,Hnrnpl,Rps28,H2bc18,Ndufa12,Fau,Cox4i1,Gm3839,Gnas,Abi2,Stat1,Fdps,Camk2d,Hsph1,Eif4a3l1,Hspa4l,Ruvbl2,Cfl1,Gm45713,Rpl18,Ldha,Rps12,Hspa2,Dnm1l,Pacsin1,Ube2l3,Nars,Rpl17,Rps14,Glo1,Cct6a
GO:0043226	Organelle	756	13445	0.16	0.96	6.29e-69	10090.ENSMUSP00000000090,10090.ENSMUSP00000000137,10090.ENSMUSP00000000317,10090.ENSMUSP00000000590,10090.ENSMUSP00000001042,10090.ENSMUSP00000001051,10090.ENSMUSP00000001304,10090.ENSMUSP00000001416,10090.ENSMUSP00000001452,10090.ENSMUSP00000001460,10090.ENSMUSP00000001479,10090.ENSMUSP00000001480,10090.ENSMUSP00000001513,10090.ENSMUSP00000001566,10090.ENSMUSP00000001592,10090.ENSMUSP00000001809,10090.ENSMUSP00000001834,10090.ENSMUSP00000001989,10090.ENSMUSP00000002303,10090.ENSMUSP00000002551,10090.ENSMUSP00000003038,10090.ENSMUSP00000003183,10090.ENSMUSP00000003521,10090.ENSMUSP00000003572,10090.ENSMUSP00000003575,10090.ENSMUSP00000003912,10090.ENSMUSP00000004076,10090.ENSMUSP00000004134,10090.ENSMUSP00000004327,10090.ENSMUSP00000004375,10090.ENSMUSP00000004396,10090.ENSMUSP00000004646,10090.ENSMUSP00000004673,10090.ENSMUSP00000004729,10090.ENSMUSP00000005017,10090.ENSMUSP00000005066,10090.ENSMUSP00000005077,10090.ENSMUSP00000005164,10090.ENSMUSP00000005234,10090.ENSMUSP00000005256,10090.ENSMUSP00000005493,10090.ENSMUSP00000005509,10090.ENSMUSP00000005620,10090.ENSMUSP00000005647,10090.ENSMUSP00000005705,10090.ENSMUSP00000005714,10090.ENSMUSP00000005798,10090.ENSMUSP00000005826,10090.ENSMUSP00000005860,10090.ENSMUSP00000006435,10090.ENSMUSP00000006629,10090.ENSMUSP00000006900,10090.ENSMUSP00000007216,10090.ENSMUSP00000007236,10090.ENSMUSP00000007257,10090.ENSMUSP00000007708,10090.ENSMUSP00000007799,10090.ENSMUSP00000007814,10090.ENSMUSP00000007959,10090.ENSMUSP00000008594,10090.ENSMUSP00000008812,10090.ENSMUSP00000008893,10090.ENSMUSP00000008991,10090.ENSMUSP00000009003,10090.ENSMUSP00000009036,10090.ENSMUSP00000009157,10090.ENSMUSP00000009234,10090.ENSMUSP00000009538,10090.ENSMUSP00000010007,10090.ENSMUSP00000010520,10090.ENSMUSP00000011058,10090.ENSMUSP00000011896,10090.ENSMUSP00000013304,10090.ENSMUSP00000013737,10090.ENSMUSP00000013842,10090.ENSMUSP00000013970,10090.ENSMUSP00000014438,10090.ENSMUSP00000014750,10090.ENSMUSP00000014913,10090.ENSMUSP00000015435,10090.ENSMUSP00000015800,10090.ENSMUSP00000015877,10090.ENSMUSP00000016033,10090.ENSMUSP00000016072,10090.ENSMUSP00000016081,10090.ENSMUSP00000016105,10090.ENSMUSP00000016396,10090.ENSMUSP00000016771,10090.ENSMUSP00000017458,10090.ENSMUSP00000017534,10090.ENSMUSP00000017975,10090.ENSMUSP00000018430,10090.ENSMUSP00000018437,10090.ENSMUSP00000018470,10090.ENSMUSP00000018561,10090.ENSMUSP00000018632,10090.ENSMUSP00000018727,10090.ENSMUSP00000018851,10090.ENSMUSP00000018875,10090.ENSMUSP00000019226,10090.ENSMUSP00000019268,10090.ENSMUSP00000019317,10090.ENSMUSP00000019323,10090.ENSMUSP00000019354,10090.ENSMUSP00000019939,10090.ENSMUSP00000020107,10090.ENSMUSP00000020161,10090.ENSMUSP00000020203,10090.ENSMUSP00000020238,10090.ENSMUSP00000020285,10090.ENSMUSP00000020312,10090.ENSMUSP00000020315,10090.ENSMUSP00000020397,10090.ENSMUSP00000020504,10090.ENSMUSP00000020630,10090.ENSMUSP00000020640,10090.ENSMUSP00000020717,10090.ENSMUSP00000020768,10090.ENSMUSP00000020775,10090.ENSMUSP00000021001,10090.ENSMUSP00000021049,10090.ENSMUSP00000021062,10090.ENSMUSP00000021217,10090.ENSMUSP00000021239,10090.ENSMUSP00000021273,10090.ENSMUSP00000021335,10090.ENSMUSP00000021412,10090.ENSMUSP00000021425,10090.ENSMUSP00000021536,10090.ENSMUSP00000021554,10090.ENSMUSP00000021595,10090.ENSMUSP00000021950,10090.ENSMUSP00000021993,10090.ENSMUSP00000022057,10090.ENSMUSP00000022062,10090.ENSMUSP00000022163,10090.ENSMUSP00000022286,10090.ENSMUSP00000022293,10090.ENSMUSP00000022322,10090.ENSMUSP00000022378,10090.ENSMUSP00000022480,10090.ENSMUSP00000022519,10090.ENSMUSP00000022529,10090.ENSMUSP00000022622,10090.ENSMUSP00000022629,10090.ENSMUSP00000022638,10090.ENSMUSP00000022639,10090.ENSMUSP00000022842,10090.ENSMUSP00000022894,10090.ENSMUSP00000022904,10090.ENSMUSP00000022960,10090.ENSMUSP00000022980,10090.ENSMUSP00000023071,10090.ENSMUSP00000023085,10090.ENSMUSP00000023095,10090.ENSMUSP00000023514,10090.ENSMUSP00000023608,10090.ENSMUSP00000023677,10090.ENSMUSP00000023707,10090.ENSMUSP00000023760,10090.ENSMUSP00000023851,10090.ENSMUSP00000024047,10090.ENSMUSP00000024739,10090.ENSMUSP00000024860,10090.ENSMUSP00000024897,10090.ENSMUSP00000025083,10090.ENSMUSP00000025127,10090.ENSMUSP00000025217,10090.ENSMUSP00000025239,10090.ENSMUSP00000025337,10090.ENSMUSP00000025474,10090.ENSMUSP00000025486,10090.ENSMUSP00000025541,10090.ENSMUSP00000025561,10090.ENSMUSP00000025590,10090.ENSMUSP00000025679,10090.ENSMUSP00000025684,10090.ENSMUSP00000025804,10090.ENSMUSP00000025904,10090.ENSMUSP00000025918,10090.ENSMUSP00000025955,10090.ENSMUSP00000025961,10090.ENSMUSP00000026122,10090.ENSMUSP00000026196,10090.ENSMUSP00000026328,10090.ENSMUSP00000026387,10090.ENSMUSP00000026436,10090.ENSMUSP00000026459,10090.ENSMUSP00000026479,10090.ENSMUSP00000026495,10090.ENSMUSP00000026560,10090.ENSMUSP00000026572,10090.ENSMUSP00000026576,10090.ENSMUSP00000026704,10090.ENSMUSP00000026985,10090.ENSMUSP00000027111,10090.ENSMUSP00000027123,10090.ENSMUSP00000027151,10090.ENSMUSP00000027432,10090.ENSMUSP00000027438,10090.ENSMUSP00000027478,10090.ENSMUSP00000027495,10090.ENSMUSP00000027684,10090.ENSMUSP00000027863,10090.ENSMUSP00000028062,10090.ENSMUSP00000028222,10090.ENSMUSP00000028238,10090.ENSMUSP00000028470,10090.ENSMUSP00000028583,10090.ENSMUSP00000028607,10090.ENSMUSP00000028683,10090.ENSMUSP00000028727,10090.ENSMUSP00000028817,10090.ENSMUSP00000028892,10090.ENSMUSP00000028981,10090.ENSMUSP00000029082,10090.ENSMUSP00000029266,10090.ENSMUSP00000029303,10090.ENSMUSP00000029382,10090.ENSMUSP00000029446,10090.ENSMUSP00000029476,10090.ENSMUSP00000029490,10090.ENSMUSP00000029515,10090.ENSMUSP00000029663,10090.ENSMUSP00000029694,10090.ENSMUSP00000029699,10090.ENSMUSP00000029722,10090.ENSMUSP00000029845,10090.ENSMUSP00000029876,10090.ENSMUSP00000030028,10090.ENSMUSP00000030051,10090.ENSMUSP00000030134,10090.ENSMUSP00000030164,10090.ENSMUSP00000030212,10090.ENSMUSP00000030491,10090.ENSMUSP00000030518,10090.ENSMUSP00000030538,10090.ENSMUSP00000030583,10090.ENSMUSP00000030623,10090.ENSMUSP00000030636,10090.ENSMUSP00000030637,10090.ENSMUSP00000030642,10090.ENSMUSP00000030651,10090.ENSMUSP00000030769,10090.ENSMUSP00000030814,10090.ENSMUSP00000030903,10090.ENSMUSP00000031058,10090.ENSMUSP00000031061,10090.ENSMUSP00000031131,10090.ENSMUSP00000031314,10090.ENSMUSP00000031423,10090.ENSMUSP00000031565,10090.ENSMUSP00000031617,10090.ENSMUSP00000031625,10090.ENSMUSP00000031697,10090.ENSMUSP00000031779,10090.ENSMUSP00000032078,10090.ENSMUSP00000032165,10090.ENSMUSP00000032172,10090.ENSMUSP00000032216,10090.ENSMUSP00000032373,10090.ENSMUSP00000032399,10090.ENSMUSP00000032476,10090.ENSMUSP00000032477,10090.ENSMUSP00000032508,10090.ENSMUSP00000032597,10090.ENSMUSP00000032824,10090.ENSMUSP00000032910,10090.ENSMUSP00000032946,10090.ENSMUSP00000032998,10090.ENSMUSP00000033008,10090.ENSMUSP00000033198,10090.ENSMUSP00000033662,10090.ENSMUSP00000033673,10090.ENSMUSP00000033824,10090.ENSMUSP00000034049,10090.ENSMUSP00000034097,10090.ENSMUSP00000034131,10090.ENSMUSP00000034138,10090.ENSMUSP00000034214,10090.ENSMUSP00000034215,10090.ENSMUSP00000034285,10090.ENSMUSP00000034441,10090.ENSMUSP00000034453,10090.ENSMUSP00000034547,10090.ENSMUSP00000034567,10090.ENSMUSP00000034607,10090.ENSMUSP00000034756,10090.ENSMUSP00000034834,10090.ENSMUSP00000034848,10090.ENSMUSP00000034866,10090.ENSMUSP00000034947,10090.ENSMUSP00000034966,10090.ENSMUSP00000035105,10090.ENSMUSP00000035208,10090.ENSMUSP00000035366,10090.ENSMUSP00000036288,10090.ENSMUSP00000036299,10090.ENSMUSP00000036949,10090.ENSMUSP00000036993,10090.ENSMUSP00000037576,10090.ENSMUSP00000037583,10090.ENSMUSP00000037613,10090.ENSMUSP00000038839,10090.ENSMUSP00000039109,10090.ENSMUSP00000039110,10090.ENSMUSP00000039334,10090.ENSMUSP00000039657,10090.ENSMUSP00000039709,10090.ENSMUSP00000039797,10090.ENSMUSP00000039844,10090.ENSMUSP00000040430,10090.ENSMUSP00000040591,10090.ENSMUSP00000040596,10090.ENSMUSP00000040756,10090.ENSMUSP00000041152,10090.ENSMUSP00000041299,10090.ENSMUSP00000041347,10090.ENSMUSP00000041453,10090.ENSMUSP00000041644,10090.ENSMUSP00000041652,10090.ENSMUSP00000041826,10090.ENSMUSP00000041872,10090.ENSMUSP00000042123,10090.ENSMUSP00000042181,10090.ENSMUSP00000042342,10090.ENSMUSP00000042364,10090.ENSMUSP00000042457,10090.ENSMUSP00000042602,10090.ENSMUSP00000042658,10090.ENSMUSP00000043074,10090.ENSMUSP00000043768,10090.ENSMUSP00000044395,10090.ENSMUSP00000044417,10090.ENSMUSP00000044903,10090.ENSMUSP00000045284,10090.ENSMUSP00000045291,10090.ENSMUSP00000045409,10090.ENSMUSP00000045816,10090.ENSMUSP00000046101,10090.ENSMUSP00000046340,10090.ENSMUSP00000046906,10090.ENSMUSP00000047008,10090.ENSMUSP00000047571,10090.ENSMUSP00000048350,10090.ENSMUSP00000048425,10090.ENSMUSP00000048469,10090.ENSMUSP00000048857,10090.ENSMUSP00000049355,10090.ENSMUSP00000050292,10090.ENSMUSP00000050374,10090.ENSMUSP00000050689,10090.ENSMUSP00000051033,10090.ENSMUSP00000051223,10090.ENSMUSP00000051432,10090.ENSMUSP00000051619,10090.ENSMUSP00000052020,10090.ENSMUSP00000052872,10090.ENSMUSP00000052912,10090.ENSMUSP00000053101,10090.ENSMUSP00000053145,10090.ENSMUSP00000053371,10090.ENSMUSP00000053943,10090.ENSMUSP00000054490,10090.ENSMUSP00000054556,10090.ENSMUSP00000054634,10090.ENSMUSP00000054863,10090.ENSMUSP00000055225,10090.ENSMUSP00000055862,10090.ENSMUSP00000056502,10090.ENSMUSP00000057308,10090.ENSMUSP00000057664,10090.ENSMUSP00000058919,10090.ENSMUSP00000059404,10090.ENSMUSP00000059801,10090.ENSMUSP00000060246,10090.ENSMUSP00000060346,10090.ENSMUSP00000061851,10090.ENSMUSP00000062539,10090.ENSMUSP00000063714,10090.ENSMUSP00000063734,10090.ENSMUSP00000064280,10090.ENSMUSP00000064282,10090.ENSMUSP00000064545,10090.ENSMUSP00000064706,10090.ENSMUSP00000065770,10090.ENSMUSP00000065810,10090.ENSMUSP00000065983,10090.ENSMUSP00000065987,10090.ENSMUSP00000066035,10090.ENSMUSP00000066038,10090.ENSMUSP00000066068,10090.ENSMUSP00000066138,10090.ENSMUSP00000066181,10090.ENSMUSP00000066238,10090.ENSMUSP00000066359,10090.ENSMUSP00000066516,10090.ENSMUSP00000066860,10090.ENSMUSP00000067013,10090.ENSMUSP00000067708,10090.ENSMUSP00000068267,10090.ENSMUSP00000068374,10090.ENSMUSP00000068479,10090.ENSMUSP00000068890,10090.ENSMUSP00000068895,10090.ENSMUSP00000069004,10090.ENSMUSP00000069482,10090.ENSMUSP00000070019,10090.ENSMUSP00000070113,10090.ENSMUSP00000070149,10090.ENSMUSP00000070993,10090.ENSMUSP00000071054,10090.ENSMUSP00000071134,10090.ENSMUSP00000071135,10090.ENSMUSP00000071214,10090.ENSMUSP00000071616,10090.ENSMUSP00000071636,10090.ENSMUSP00000071720,10090.ENSMUSP00000072175,10090.ENSMUSP00000072197,10090.ENSMUSP00000072732,10090.ENSMUSP00000072858,10090.ENSMUSP00000073124,10090.ENSMUSP00000073371,10090.ENSMUSP00000073880,10090.ENSMUSP00000074724,10090.ENSMUSP00000074787,10090.ENSMUSP00000075067,10090.ENSMUSP00000075150,10090.ENSMUSP00000075178,10090.ENSMUSP00000075690,10090.ENSMUSP00000075987,10090.ENSMUSP00000076397,10090.ENSMUSP00000076521,10090.ENSMUSP00000076989,10090.ENSMUSP00000077509,10090.ENSMUSP00000077594,10090.ENSMUSP00000077744,10090.ENSMUSP00000077760,10090.ENSMUSP00000078093,10090.ENSMUSP00000078198,10090.ENSMUSP00000078589,10090.ENSMUSP00000078682,10090.ENSMUSP00000079070,10090.ENSMUSP00000079098,10090.ENSMUSP00000079100,10090.ENSMUSP00000079163,10090.ENSMUSP00000079180,10090.ENSMUSP00000079356,10090.ENSMUSP00000079379,10090.ENSMUSP00000079628,10090.ENSMUSP00000079691,10090.ENSMUSP00000079727,10090.ENSMUSP00000080354,10090.ENSMUSP00000080568,10090.ENSMUSP00000080854,10090.ENSMUSP00000080994,10090.ENSMUSP00000081141,10090.ENSMUSP00000081142,10090.ENSMUSP00000081474,10090.ENSMUSP00000081544,10090.ENSMUSP00000082489,10090.ENSMUSP00000082652,10090.ENSMUSP00000082682,10090.ENSMUSP00000082793,10090.ENSMUSP00000083077,10090.ENSMUSP00000083281,10090.ENSMUSP00000083375,10090.ENSMUSP00000083705,10090.ENSMUSP00000083722,10090.ENSMUSP00000084586,10090.ENSMUSP00000084846,10090.ENSMUSP00000086795,10090.ENSMUSP00000086948,10090.ENSMUSP00000087453,10090.ENSMUSP00000087925,10090.ENSMUSP00000088029,10090.ENSMUSP00000088057,10090.ENSMUSP00000088174,10090.ENSMUSP00000088288,10090.ENSMUSP00000088618,10090.ENSMUSP00000088729,10090.ENSMUSP00000089051,10090.ENSMUSP00000089680,10090.ENSMUSP00000090059,10090.ENSMUSP00000090245,10090.ENSMUSP00000090633,10090.ENSMUSP00000091041,10090.ENSMUSP00000091061,10090.ENSMUSP00000091435,10090.ENSMUSP00000091840,10090.ENSMUSP00000091921,10090.ENSMUSP00000092223,10090.ENSMUSP00000092502,10090.ENSMUSP00000093762,10090.ENSMUSP00000093955,10090.ENSMUSP00000093965,10090.ENSMUSP00000094750,10090.ENSMUSP00000094874,10090.ENSMUSP00000095174,10090.ENSMUSP00000095656,10090.ENSMUSP00000096096,10090.ENSMUSP00000096173,10090.ENSMUSP00000096510,10090.ENSMUSP00000096932,10090.ENSMUSP00000097874,10090.ENSMUSP00000097919,10090.ENSMUSP00000097968,10090.ENSMUSP00000098058,10090.ENSMUSP00000098066,10090.ENSMUSP00000098295,10090.ENSMUSP00000098605,10090.ENSMUSP00000099364,10090.ENSMUSP00000099368,10090.ENSMUSP00000099409,10090.ENSMUSP00000099435,10090.ENSMUSP00000099461,10090.ENSMUSP00000099475,10090.ENSMUSP00000099482,10090.ENSMUSP00000099488,10090.ENSMUSP00000099584,10090.ENSMUSP00000099587,10090.ENSMUSP00000099595,10090.ENSMUSP00000099613,10090.ENSMUSP00000099658,10090.ENSMUSP00000099671,10090.ENSMUSP00000099685,10090.ENSMUSP00000099757,10090.ENSMUSP00000099819,10090.ENSMUSP00000099853,10090.ENSMUSP00000099878,10090.ENSMUSP00000099881,10090.ENSMUSP00000099904,10090.ENSMUSP00000099907,10090.ENSMUSP00000099909,10090.ENSMUSP00000099930,10090.ENSMUSP00000099938,10090.ENSMUSP00000099952,10090.ENSMUSP00000099962,10090.ENSMUSP00000100912,10090.ENSMUSP00000101003,10090.ENSMUSP00000101006,10090.ENSMUSP00000101299,10090.ENSMUSP00000101312,10090.ENSMUSP00000101479,10090.ENSMUSP00000101669,10090.ENSMUSP00000101858,10090.ENSMUSP00000101864,10090.ENSMUSP00000101874,10090.ENSMUSP00000101972,10090.ENSMUSP00000102062,10090.ENSMUSP00000102147,10090.ENSMUSP00000102209,10090.ENSMUSP00000102536,10090.ENSMUSP00000102546,10090.ENSMUSP00000103012,10090.ENSMUSP00000103222,10090.ENSMUSP00000103474,10090.ENSMUSP00000103483,10090.ENSMUSP00000103546,10090.ENSMUSP00000103940,10090.ENSMUSP00000104068,10090.ENSMUSP00000104179,10090.ENSMUSP00000104229,10090.ENSMUSP00000104265,10090.ENSMUSP00000104511,10090.ENSMUSP00000104700,10090.ENSMUSP00000104731,10090.ENSMUSP00000105356,10090.ENSMUSP00000105359,10090.ENSMUSP00000105719,10090.ENSMUSP00000105743,10090.ENSMUSP00000105796,10090.ENSMUSP00000105926,10090.ENSMUSP00000106014,10090.ENSMUSP00000106090,10090.ENSMUSP00000106318,10090.ENSMUSP00000106481,10090.ENSMUSP00000106519,10090.ENSMUSP00000106861,10090.ENSMUSP00000106963,10090.ENSMUSP00000106975,10090.ENSMUSP00000107237,10090.ENSMUSP00000107390,10090.ENSMUSP00000107595,10090.ENSMUSP00000107795,10090.ENSMUSP00000107927,10090.ENSMUSP00000108987,10090.ENSMUSP00000109230,10090.ENSMUSP00000109251,10090.ENSMUSP00000109337,10090.ENSMUSP00000109451,10090.ENSMUSP00000109646,10090.ENSMUSP00000109683,10090.ENSMUSP00000109692,10090.ENSMUSP00000109795,10090.ENSMUSP00000109907,10090.ENSMUSP00000109938,10090.ENSMUSP00000109979,10090.ENSMUSP00000110021,10090.ENSMUSP00000110158,10090.ENSMUSP00000110314,10090.ENSMUSP00000110374,10090.ENSMUSP00000110489,10090.ENSMUSP00000110532,10090.ENSMUSP00000110547,10090.ENSMUSP00000110563,10090.ENSMUSP00000110728,10090.ENSMUSP00000110882,10090.ENSMUSP00000111120,10090.ENSMUSP00000111309,10090.ENSMUSP00000111946,10090.ENSMUSP00000112104,10090.ENSMUSP00000112928,10090.ENSMUSP00000113022,10090.ENSMUSP00000113038,10090.ENSMUSP00000113071,10090.ENSMUSP00000113308,10090.ENSMUSP00000113705,10090.ENSMUSP00000113761,10090.ENSMUSP00000113942,10090.ENSMUSP00000113978,10090.ENSMUSP00000114159,10090.ENSMUSP00000114434,10090.ENSMUSP00000114495,10090.ENSMUSP00000114705,10090.ENSMUSP00000114764,10090.ENSMUSP00000114839,10090.ENSMUSP00000115044,10090.ENSMUSP00000115062,10090.ENSMUSP00000116028,10090.ENSMUSP00000116108,10090.ENSMUSP00000116492,10090.ENSMUSP00000117045,10090.ENSMUSP00000117347,10090.ENSMUSP00000117461,10090.ENSMUSP00000117987,10090.ENSMUSP00000118169,10090.ENSMUSP00000118478,10090.ENSMUSP00000118491,10090.ENSMUSP00000118591,10090.ENSMUSP00000118787,10090.ENSMUSP00000119065,10090.ENSMUSP00000119975,10090.ENSMUSP00000120096,10090.ENSMUSP00000120115,10090.ENSMUSP00000120518,10090.ENSMUSP00000120528,10090.ENSMUSP00000120595,10090.ENSMUSP00000120976,10090.ENSMUSP00000121005,10090.ENSMUSP00000121116,10090.ENSMUSP00000121557,10090.ENSMUSP00000122103,10090.ENSMUSP00000123410,10090.ENSMUSP00000123609,10090.ENSMUSP00000123700,10090.ENSMUSP00000123765,10090.ENSMUSP00000124093,10090.ENSMUSP00000124520,10090.ENSMUSP00000124523,10090.ENSMUSP00000124846,10090.ENSMUSP00000125058,10090.ENSMUSP00000125548,10090.ENSMUSP00000125722,10090.ENSMUSP00000125761,10090.ENSMUSP00000126192,10090.ENSMUSP00000126294,10090.ENSMUSP00000126390,10090.ENSMUSP00000126702,10090.ENSMUSP00000127245,10090.ENSMUSP00000127250,10090.ENSMUSP00000127330,10090.ENSMUSP00000127526,10090.ENSMUSP00000127586,10090.ENSMUSP00000127604,10090.ENSMUSP00000127641,10090.ENSMUSP00000127842,10090.ENSMUSP00000127859,10090.ENSMUSP00000127903,10090.ENSMUSP00000128278,10090.ENSMUSP00000128803,10090.ENSMUSP00000129072,10090.ENSMUSP00000129121,10090.ENSMUSP00000129186,10090.ENSMUSP00000129565,10090.ENSMUSP00000129620,10090.ENSMUSP00000129730,10090.ENSMUSP00000129738,10090.ENSMUSP00000129767,10090.ENSMUSP00000130023,10090.ENSMUSP00000130123,10090.ENSMUSP00000130145,10090.ENSMUSP00000130194,10090.ENSMUSP00000130313,10090.ENSMUSP00000130858,10090.ENSMUSP00000130992,10090.ENSMUSP00000132735,10090.ENSMUSP00000132780,10090.ENSMUSP00000132945,10090.ENSMUSP00000133428,10090.ENSMUSP00000133523,10090.ENSMUSP00000133649,10090.ENSMUSP00000133728,10090.ENSMUSP00000134615,10090.ENSMUSP00000134735,10090.ENSMUSP00000135215,10090.ENSMUSP00000135427,10090.ENSMUSP00000136313,10090.ENSMUSP00000136358,10090.ENSMUSP00000136524,10090.ENSMUSP00000137440,10090.ENSMUSP00000137476,10090.ENSMUSP00000137503,10090.ENSMUSP00000138019,10090.ENSMUSP00000138399,10090.ENSMUSP00000138753,10090.ENSMUSP00000139663,10090.ENSMUSP00000140174,10090.ENSMUSP00000140274,10090.ENSMUSP00000140657,10090.ENSMUSP00000141132,10090.ENSMUSP00000141554,10090.ENSMUSP00000141686,10090.ENSMUSP00000142766,10090.ENSMUSP00000142770,10090.ENSMUSP00000143677,10090.ENSMUSP00000144235,10090.ENSMUSP00000144413,10090.ENSMUSP00000144809,10090.ENSMUSP00000144904,10090.ENSMUSP00000144932,10090.ENSMUSP00000145160,10090.ENSMUSP00000145468,10090.ENSMUSP00000146501,10090.ENSMUSP00000146585,10090.ENSMUSP00000147497,10090.ENSMUSP00000147502,10090.ENSMUSP00000147514,10090.ENSMUSP00000147813,10090.ENSMUSP00000147816,10090.ENSMUSP00000148107,10090.ENSMUSP00000151305,10090.ENSMUSP00000151408,10090.ENSMUSP00000151972,10090.ENSMUSP00000152454,10090.ENSMUSP00000155155,10090.ENSMUSP00000155999,10090.ENSMUSP00000156121,10090.ENSMUSP00000156199,10090.ENSMUSP00000157011,10090.ENSMUSP00000157402,10090.ENSMUSP00000157556,10090.ENSMUSP00000157948,10090.ENSMUSP00000158296,10090.ENSMUSP00000158738	Cox5a,Actr2,Ckmt1,Rdx,Ilf2,S100a6,Ckb,Hars,Cct3,Snd1,Kpnb1,Npepps,Tubb6,Tubb5,Jup,Pabpc1,Rtcb,Uba1,Rhoc,Snrpd1,Ap2a2,Ppp5c,Rps11,Gars,Tpm4,Calr,Grm3,Gstm5,G6pdx,Phb2,Atp6v1f,Coro1c,Ndrg2,Etfb,Hdgf,Map2k1,Hspb1,Prkacb,Wdr1,Ndrg1,Slc1a3,Stx1a,Dnajb1,Ndufs3,Trim28,Ube2m,Snx6,Cs,Pvalb,Atp6v1b2,Sptbn1,Acot13,Ap2m1,Syngr3,Clic1,Ppp2r1a,Cav1,Khsrp,Rhoa,Nutf2,Rps18,Coro1b,Sptbn2,Rala,Vdac3,Dynll1,Ap1b1,Syn2,Sdhb,Nedd8,Pdhx,Pgam1,Atp6v0d1,Ndufs2,Pea15a,Pip4k2c,Ndufa2,Slc25a11,Psmb1,Gdi1,Hspa8,Capza2,Lta4h,Rrbp1,Macroh2a1,Adss,Atp5e,Myh9,Mpp2,Aldoc,Rab5a,Psmb6,Pfn1,Ywhab,Myo1b,Myh4,G3bp1,Dync1h1,Ap2b1,Slc25a22,Scrn1,Rab5c,Mdh2,Atp6v1e1,Snx3,Atp2b1,Arg1,Snrpf,Hsp90b1,Sar1a,Mcu,Cand1,Snrpd3,Hint1,Hspa4,Rack1,Arf5,Pgam2,Dynll2,Rab10,Psmc5,Ddx5,Nme2,Lrrc59,Vamp2,Scfd1,Psma6,Ahsa1,Atp6v1d,Actn1,Psmc1,Dbn1,Uqcrb,Tppp,Sdha,Btf3,Ndufs4,Vdac2,Glud1,Ero1l,Ogdhl,Anxa8,Tkt,Ptk2b,Dpysl2,Nefm,Nefl,Cct5,Ywhaz,Atp6v1c1,Eif3e,Ndufb9,Samm50,Ndufa6,Sept3,Ndufb4,Atp5j,Atp5o,Sod1,Gpd1,Ndufa5,Twf2,Hsp90ab1,Ehd3,Vapa,Kif5b,Mapre2,Hspa9,Bin1,Diaph1,Napg,Lmnb1,Gnaq,Anxa1,Osbp,Otub1,Ehd1,Rab1b,Prdx5,Stip1,Eif3a,Prdx3,P4hb,Got1,Prdx4,Sbds,Baiap2,Atp5b,Dctn2,Atp5a1,Psmd13,Hras,Taldo1,Cct8,Cplx2,Ndufs1,Hspd1,Myl1,Psmd1,Ncl,Ndufa10,Sept2,Arl8a,Atp1b1,Vim,Hspa5,Rab14,Timm10,Lin7c,Caprin1,Pdia3,Snap25,Pcna,Idh3b,Mapre1,Psma7,Anxa5,Naa15,Ppid,Csde1,Sec22b,Ahcyl1,S100a11,Aimp1,Arhgef2,Lmna,Rps3a1,Ddah1,Calb1,Erp44,Txn1,Rad23b,Vcp,Sh3gl2,Cmpk1,Capzb,Ddost,Ak2,Sfpq,Stmn1,Ncdn,Psmb2,Sh3bgrl3,Psmc2,Cdk5,Atad3a,Mapre3,Dhx15,Uchl1,Alb,Atp2a2,Fscn1,Rpl6,Arpc1a,Cul1,Calu,Cct7,Ruvbl1,Chchd6,Ptms,Ldhb,Kras,Slc2a3,Necap1,Fkbp4,Rpl28,Psmc4,Mylpf,Rab6a,Rps3,Psma1,Crym,Pdha1,Nono,Lamp1,Slc25a4,Got2,Vps35,Dnaja2,Mt2,Mt1,Cotl1,Aars,Acta1,Acat1,Dlat,Arcn1,Anxa2,Pkm,Psma4,Etfa,Ppib,Rpl4,Rpsa,Bsn,Dync1li1,Cct2,Slc32a1,S100a10,Opa1,Sv2a,Tmed10,Fbl,Eif3l,Ppp1ca,Serbp1,Diaph2,Atp1a1,Pcm1,Prkar2b,Actr1a,Camkv,Aldh5a1,Palm,Atp6v1h,Spcs2,Usp5,Ina,Clic4,Brk1,Rpl21,Coro2b,Sfxn5,Lasp1,Cldn11,Tubb4b,Myl12b,Eef1a1,Apex1,Hnrnpa1,Sncb,Cd81,H1f3,Mrpl12,Thbs1,Uqcrfs1,Acsl3,Ogt,H1f2,Eef2,Grn,Ppp1r9a,Eif5a,Hnrnpu,Vat1,Pebp1,Rpl10a,Calm2,Gpi1,Ptges3,Sfn,Arf3,Tuba1c,Ywhag,H2ax,Mapk3,Flnb,Fasn,Pdia6,Ppp3ca,Uqcrq,Cltb,Basp1,Rps23,Eef1a2,Cdc42,Pcbp1,Kcna1,Arf6,Idh3g,H1f4,Rab2a,Rpl37a,Pura,Pfkm,Tubb2a,Dlst,Ahcy,Pcp4,Arhgdia,Ezr,Dlg1,Atpif1,Pdlim1,Cadps,Ilf3,Rtn3,Mapk1,Ddx1,Anxa7,Eif3k,Actn4,Ubap2l,Immt,Rap1b,Fam49b,Khdrbs1,Hspa12a,Rhob,Actn2,Strap,Map1b,Ak1,Pfn2,Capn2,Rps15,Atp6v1g2,Prkcb,Nrgn,Chchd3,Ywhae,Psmc3,Tubb3,Tubb4a,Eif2s1,Rpl7,Prdx6,Camk2g,Dnajc5,Tpm3-rs7,Sirt2,H2ac21,Plec,Lima1,Rps7,Hspe1,Gria2,Npm1,Cox6b1,Tubb2b,Serpinb1a,Slc25a3,H2bu2,Pdia4,Hnrnph1,Pcbp2,Rtn1,Uqcrh,Ppp1r1b,Homer1,Rph3a,Ybx1,Ctbp1,Pabpc4,Epb41l3,Slc1a2,Rpl15,Rps25,H1f5,Abce1,Rps17,Atp1a3,Eno1,Rpl3,Syn1,Rpl5,mt-Co2,Pgd,Tardbp,Rplp2,Oat,Slc17a7,Anp32a,Hmgb1,Nptn,Atp1a2,Ap2s1,Glul,Rplp0,Rpl31,Hspa1a,Aldoa,Lgals1,Aak1,Hnrnpa2b1,Camk2b,Atp5g1,Psma5,Rap1a,H2ac20,Dnm1,Ddx3y,Stxbp1,Naca,Srsf2,Marcks,Ahnak,Ogdh,Nefh,Sept9,Snu13,Hsp90aa1,Map1a,Rps2,Tagln3,Eef1g,Ganab,Sept5,Prkce,Synpo,Tufm,Snap91,Rap1gds1,S100a16,Ube2n,Prkcg,Mapt,Xrcc6,Rac1,Actb,Psmd9,Atp2b2,Nsf,Cttn,Cnp,Rpl23,Dstn,Cltc,Itpa,Snrpb,Arpc3,Ppp1cc,Rpl11,Hmgn2,Rbbp4,Myh10,Sars,Rps8,Vdac1,Cd47,Rps6,Gap43,Ass1,Rtn4,Rps27a,Set,Mdh1,Camk2a,Rpl7a,Syt1,Ndufs7,Atp5d,Park7,Tmem201,Srsf10,Yars,Fus,Cap1,Stx1b,Coro1a,H3f3b,Atp5h,Rpl38,Rhog,Dnajc6,Acly,Srcin1,Prmt1,Clta,Tpm2,Rps16,Rps19,Rps5,Dlg4,Rps9,Anxa6,Skp1a,Hnrnpab,Prdx2,H2az2,Rab3a,Plcb1,Ndufa13,Oxr1,Rpl30,Cops2,Oxct1,Dld,Tpt1,Tagln2,Arhgap1,Ran,Hnrnpc,Nckap1,Hnrnpa3,Tmsb4x,Lrpprc,Cab39,Rab7,Sh3glb2,Tpm1,Arpc2,Map2,Tmsb10,Pls3,Crmp1,Snca,Flna,Add1,Rab11b,Gls,Atp6v1a,Rbmx,Thy1,Rps10,Atp5c1,Adcy5,Rpl35a,Bdh1,Eif4g1,Ranbp1,Hk1,Hnrnpk,Dpysl3,Atp5pb,Sept8,Msn,Synj1,Dmxl2,Pdcd5,Gapdh,Tpm3,Prdx1,Pa2g4,Akap5,Dbi,Ube2v1,Arpc4,Sumo2,Dsp,Myo5a,Tcp1,Eef1b2,Srsf3,Erp29,Rpl12,Ppia,Lgals3,Ufm1,Abi1,Cend1,Rpl22,Srsf6,Rps15a,Uba52,Hnrnpm,Rps27l,Rps20,Srsf1,Hadha,Hnrnpdl,Sptan1,Ndufv2,Slc25a12,Rpl27a,Cox6c,Hyou1,Sucla2,Usp7,Prrt2,Cycs,Tra2b,Kcnab2,Psma3,Ppp3cb,Matr3,Ptbp1,Rps13,Serpinh1,Dpy30,Sv2b,Mvp,Rab1a,Idh3a,Cyfip2,Itgb4,Sept7,Ap2a1,Rpl9-ps6,Hdlbp,Iqgap1,Myl6,Rpl26,Acot7,Tomm70a,Gstp1,Erh,Dnaja1,Cenpf,Psma2,Hnrnpf,Gnb1,Fubp1,Slc3a2,Ssb,Tpi1,Gpd2,Hnrnpd,Idi1,Rab3c,Ddx39b,Cct4,Syncrip,Hnrnpl,Rps28,Psme1,H3c15,H2bc18,Ndufa12,Fau,Lmnb2,Canx,Psap,Actr3,Cox4i1,Hnrnpr,Ank2,H3c11,Gnas,Abi2,Tuba4a,Stat1,Cox5b,Syngap1,Amph,Fdps,Camk2d,Sept11,Hsph1,Eif4a3l1,Ndufa9,Ndufa4,Add2,Hspa4l,Picalm,Map6,Slc8a2,Ruvbl2,Cfl1,Gm45713,Rpl18,Ldha,Rps12,Hspa2,Nap1l1,Gdi2,Dnm1l,Pacsin1,Ube2l3,Hmga1,Rab18,Nars,Rpl17,Rps14,Glo1,Cct6a
GO:0043229	Intracellular organelle	746	13119	0.17	0.97	2.3e-68	10090.ENSMUSP00000000090,10090.ENSMUSP00000000137,10090.ENSMUSP00000000317,10090.ENSMUSP00000000590,10090.ENSMUSP00000001042,10090.ENSMUSP00000001051,10090.ENSMUSP00000001304,10090.ENSMUSP00000001416,10090.ENSMUSP00000001452,10090.ENSMUSP00000001460,10090.ENSMUSP00000001479,10090.ENSMUSP00000001480,10090.ENSMUSP00000001513,10090.ENSMUSP00000001566,10090.ENSMUSP00000001592,10090.ENSMUSP00000001809,10090.ENSMUSP00000001834,10090.ENSMUSP00000001989,10090.ENSMUSP00000002303,10090.ENSMUSP00000002551,10090.ENSMUSP00000003038,10090.ENSMUSP00000003183,10090.ENSMUSP00000003521,10090.ENSMUSP00000003572,10090.ENSMUSP00000003575,10090.ENSMUSP00000003912,10090.ENSMUSP00000004327,10090.ENSMUSP00000004375,10090.ENSMUSP00000004396,10090.ENSMUSP00000004646,10090.ENSMUSP00000004673,10090.ENSMUSP00000004729,10090.ENSMUSP00000005017,10090.ENSMUSP00000005066,10090.ENSMUSP00000005077,10090.ENSMUSP00000005164,10090.ENSMUSP00000005234,10090.ENSMUSP00000005256,10090.ENSMUSP00000005493,10090.ENSMUSP00000005509,10090.ENSMUSP00000005620,10090.ENSMUSP00000005647,10090.ENSMUSP00000005705,10090.ENSMUSP00000005714,10090.ENSMUSP00000005798,10090.ENSMUSP00000005826,10090.ENSMUSP00000005860,10090.ENSMUSP00000006435,10090.ENSMUSP00000006629,10090.ENSMUSP00000006900,10090.ENSMUSP00000007216,10090.ENSMUSP00000007236,10090.ENSMUSP00000007257,10090.ENSMUSP00000007708,10090.ENSMUSP00000007799,10090.ENSMUSP00000007814,10090.ENSMUSP00000007959,10090.ENSMUSP00000008594,10090.ENSMUSP00000008812,10090.ENSMUSP00000008893,10090.ENSMUSP00000008991,10090.ENSMUSP00000009003,10090.ENSMUSP00000009036,10090.ENSMUSP00000009157,10090.ENSMUSP00000009234,10090.ENSMUSP00000009538,10090.ENSMUSP00000010007,10090.ENSMUSP00000010520,10090.ENSMUSP00000011058,10090.ENSMUSP00000011896,10090.ENSMUSP00000013304,10090.ENSMUSP00000013737,10090.ENSMUSP00000013842,10090.ENSMUSP00000013970,10090.ENSMUSP00000014438,10090.ENSMUSP00000014750,10090.ENSMUSP00000014913,10090.ENSMUSP00000015435,10090.ENSMUSP00000015800,10090.ENSMUSP00000015877,10090.ENSMUSP00000016033,10090.ENSMUSP00000016072,10090.ENSMUSP00000016081,10090.ENSMUSP00000016105,10090.ENSMUSP00000016396,10090.ENSMUSP00000016771,10090.ENSMUSP00000017458,10090.ENSMUSP00000017534,10090.ENSMUSP00000017975,10090.ENSMUSP00000018430,10090.ENSMUSP00000018437,10090.ENSMUSP00000018470,10090.ENSMUSP00000018561,10090.ENSMUSP00000018632,10090.ENSMUSP00000018727,10090.ENSMUSP00000018851,10090.ENSMUSP00000018875,10090.ENSMUSP00000019226,10090.ENSMUSP00000019268,10090.ENSMUSP00000019317,10090.ENSMUSP00000019323,10090.ENSMUSP00000019354,10090.ENSMUSP00000019939,10090.ENSMUSP00000020107,10090.ENSMUSP00000020161,10090.ENSMUSP00000020203,10090.ENSMUSP00000020238,10090.ENSMUSP00000020285,10090.ENSMUSP00000020312,10090.ENSMUSP00000020315,10090.ENSMUSP00000020397,10090.ENSMUSP00000020504,10090.ENSMUSP00000020630,10090.ENSMUSP00000020640,10090.ENSMUSP00000020717,10090.ENSMUSP00000020768,10090.ENSMUSP00000020775,10090.ENSMUSP00000021001,10090.ENSMUSP00000021049,10090.ENSMUSP00000021062,10090.ENSMUSP00000021217,10090.ENSMUSP00000021239,10090.ENSMUSP00000021273,10090.ENSMUSP00000021335,10090.ENSMUSP00000021412,10090.ENSMUSP00000021425,10090.ENSMUSP00000021536,10090.ENSMUSP00000021554,10090.ENSMUSP00000021595,10090.ENSMUSP00000021950,10090.ENSMUSP00000021993,10090.ENSMUSP00000022057,10090.ENSMUSP00000022062,10090.ENSMUSP00000022163,10090.ENSMUSP00000022286,10090.ENSMUSP00000022293,10090.ENSMUSP00000022322,10090.ENSMUSP00000022378,10090.ENSMUSP00000022480,10090.ENSMUSP00000022519,10090.ENSMUSP00000022529,10090.ENSMUSP00000022622,10090.ENSMUSP00000022629,10090.ENSMUSP00000022638,10090.ENSMUSP00000022639,10090.ENSMUSP00000022842,10090.ENSMUSP00000022894,10090.ENSMUSP00000022904,10090.ENSMUSP00000022960,10090.ENSMUSP00000022980,10090.ENSMUSP00000023071,10090.ENSMUSP00000023085,10090.ENSMUSP00000023095,10090.ENSMUSP00000023514,10090.ENSMUSP00000023608,10090.ENSMUSP00000023677,10090.ENSMUSP00000023707,10090.ENSMUSP00000023760,10090.ENSMUSP00000023851,10090.ENSMUSP00000024047,10090.ENSMUSP00000024739,10090.ENSMUSP00000024860,10090.ENSMUSP00000024897,10090.ENSMUSP00000025083,10090.ENSMUSP00000025127,10090.ENSMUSP00000025217,10090.ENSMUSP00000025239,10090.ENSMUSP00000025337,10090.ENSMUSP00000025474,10090.ENSMUSP00000025486,10090.ENSMUSP00000025541,10090.ENSMUSP00000025561,10090.ENSMUSP00000025590,10090.ENSMUSP00000025679,10090.ENSMUSP00000025684,10090.ENSMUSP00000025804,10090.ENSMUSP00000025904,10090.ENSMUSP00000025918,10090.ENSMUSP00000025955,10090.ENSMUSP00000025961,10090.ENSMUSP00000026122,10090.ENSMUSP00000026196,10090.ENSMUSP00000026328,10090.ENSMUSP00000026387,10090.ENSMUSP00000026436,10090.ENSMUSP00000026459,10090.ENSMUSP00000026479,10090.ENSMUSP00000026495,10090.ENSMUSP00000026560,10090.ENSMUSP00000026572,10090.ENSMUSP00000026576,10090.ENSMUSP00000026704,10090.ENSMUSP00000026985,10090.ENSMUSP00000027111,10090.ENSMUSP00000027123,10090.ENSMUSP00000027151,10090.ENSMUSP00000027432,10090.ENSMUSP00000027438,10090.ENSMUSP00000027478,10090.ENSMUSP00000027495,10090.ENSMUSP00000027684,10090.ENSMUSP00000028062,10090.ENSMUSP00000028222,10090.ENSMUSP00000028238,10090.ENSMUSP00000028470,10090.ENSMUSP00000028583,10090.ENSMUSP00000028607,10090.ENSMUSP00000028683,10090.ENSMUSP00000028727,10090.ENSMUSP00000028817,10090.ENSMUSP00000028892,10090.ENSMUSP00000028981,10090.ENSMUSP00000029082,10090.ENSMUSP00000029266,10090.ENSMUSP00000029303,10090.ENSMUSP00000029382,10090.ENSMUSP00000029446,10090.ENSMUSP00000029476,10090.ENSMUSP00000029490,10090.ENSMUSP00000029515,10090.ENSMUSP00000029663,10090.ENSMUSP00000029694,10090.ENSMUSP00000029699,10090.ENSMUSP00000029722,10090.ENSMUSP00000029845,10090.ENSMUSP00000029876,10090.ENSMUSP00000030028,10090.ENSMUSP00000030051,10090.ENSMUSP00000030134,10090.ENSMUSP00000030164,10090.ENSMUSP00000030212,10090.ENSMUSP00000030491,10090.ENSMUSP00000030518,10090.ENSMUSP00000030538,10090.ENSMUSP00000030583,10090.ENSMUSP00000030623,10090.ENSMUSP00000030636,10090.ENSMUSP00000030637,10090.ENSMUSP00000030642,10090.ENSMUSP00000030651,10090.ENSMUSP00000030769,10090.ENSMUSP00000030814,10090.ENSMUSP00000030903,10090.ENSMUSP00000031058,10090.ENSMUSP00000031061,10090.ENSMUSP00000031131,10090.ENSMUSP00000031314,10090.ENSMUSP00000031423,10090.ENSMUSP00000031565,10090.ENSMUSP00000031617,10090.ENSMUSP00000031625,10090.ENSMUSP00000031697,10090.ENSMUSP00000031779,10090.ENSMUSP00000032078,10090.ENSMUSP00000032165,10090.ENSMUSP00000032172,10090.ENSMUSP00000032216,10090.ENSMUSP00000032373,10090.ENSMUSP00000032399,10090.ENSMUSP00000032476,10090.ENSMUSP00000032477,10090.ENSMUSP00000032508,10090.ENSMUSP00000032597,10090.ENSMUSP00000032824,10090.ENSMUSP00000032910,10090.ENSMUSP00000032946,10090.ENSMUSP00000032998,10090.ENSMUSP00000033008,10090.ENSMUSP00000033198,10090.ENSMUSP00000033662,10090.ENSMUSP00000033673,10090.ENSMUSP00000033824,10090.ENSMUSP00000034049,10090.ENSMUSP00000034097,10090.ENSMUSP00000034131,10090.ENSMUSP00000034138,10090.ENSMUSP00000034214,10090.ENSMUSP00000034215,10090.ENSMUSP00000034285,10090.ENSMUSP00000034441,10090.ENSMUSP00000034453,10090.ENSMUSP00000034547,10090.ENSMUSP00000034567,10090.ENSMUSP00000034607,10090.ENSMUSP00000034756,10090.ENSMUSP00000034834,10090.ENSMUSP00000034848,10090.ENSMUSP00000034866,10090.ENSMUSP00000034947,10090.ENSMUSP00000034966,10090.ENSMUSP00000035105,10090.ENSMUSP00000035208,10090.ENSMUSP00000035366,10090.ENSMUSP00000036288,10090.ENSMUSP00000036299,10090.ENSMUSP00000036949,10090.ENSMUSP00000036993,10090.ENSMUSP00000037576,10090.ENSMUSP00000037583,10090.ENSMUSP00000037613,10090.ENSMUSP00000038839,10090.ENSMUSP00000039109,10090.ENSMUSP00000039110,10090.ENSMUSP00000039334,10090.ENSMUSP00000039657,10090.ENSMUSP00000039709,10090.ENSMUSP00000039797,10090.ENSMUSP00000039844,10090.ENSMUSP00000040430,10090.ENSMUSP00000040591,10090.ENSMUSP00000040596,10090.ENSMUSP00000040756,10090.ENSMUSP00000041152,10090.ENSMUSP00000041299,10090.ENSMUSP00000041347,10090.ENSMUSP00000041453,10090.ENSMUSP00000041644,10090.ENSMUSP00000041652,10090.ENSMUSP00000041826,10090.ENSMUSP00000041872,10090.ENSMUSP00000042123,10090.ENSMUSP00000042181,10090.ENSMUSP00000042342,10090.ENSMUSP00000042364,10090.ENSMUSP00000042457,10090.ENSMUSP00000042602,10090.ENSMUSP00000042658,10090.ENSMUSP00000043074,10090.ENSMUSP00000044395,10090.ENSMUSP00000044417,10090.ENSMUSP00000044903,10090.ENSMUSP00000045284,10090.ENSMUSP00000045291,10090.ENSMUSP00000045409,10090.ENSMUSP00000045816,10090.ENSMUSP00000046101,10090.ENSMUSP00000046340,10090.ENSMUSP00000046906,10090.ENSMUSP00000047008,10090.ENSMUSP00000047571,10090.ENSMUSP00000048350,10090.ENSMUSP00000048425,10090.ENSMUSP00000048469,10090.ENSMUSP00000048857,10090.ENSMUSP00000049355,10090.ENSMUSP00000050292,10090.ENSMUSP00000050374,10090.ENSMUSP00000050689,10090.ENSMUSP00000051033,10090.ENSMUSP00000051432,10090.ENSMUSP00000051619,10090.ENSMUSP00000052020,10090.ENSMUSP00000052872,10090.ENSMUSP00000052912,10090.ENSMUSP00000053101,10090.ENSMUSP00000053145,10090.ENSMUSP00000053371,10090.ENSMUSP00000053943,10090.ENSMUSP00000054490,10090.ENSMUSP00000054556,10090.ENSMUSP00000054634,10090.ENSMUSP00000054863,10090.ENSMUSP00000055225,10090.ENSMUSP00000055862,10090.ENSMUSP00000056502,10090.ENSMUSP00000057308,10090.ENSMUSP00000057664,10090.ENSMUSP00000058919,10090.ENSMUSP00000059404,10090.ENSMUSP00000059801,10090.ENSMUSP00000060246,10090.ENSMUSP00000060346,10090.ENSMUSP00000061851,10090.ENSMUSP00000062539,10090.ENSMUSP00000063714,10090.ENSMUSP00000063734,10090.ENSMUSP00000064280,10090.ENSMUSP00000064282,10090.ENSMUSP00000064545,10090.ENSMUSP00000064706,10090.ENSMUSP00000065770,10090.ENSMUSP00000065810,10090.ENSMUSP00000065983,10090.ENSMUSP00000065987,10090.ENSMUSP00000066035,10090.ENSMUSP00000066038,10090.ENSMUSP00000066068,10090.ENSMUSP00000066138,10090.ENSMUSP00000066181,10090.ENSMUSP00000066238,10090.ENSMUSP00000066359,10090.ENSMUSP00000066516,10090.ENSMUSP00000066860,10090.ENSMUSP00000067013,10090.ENSMUSP00000067708,10090.ENSMUSP00000068267,10090.ENSMUSP00000068374,10090.ENSMUSP00000068479,10090.ENSMUSP00000068890,10090.ENSMUSP00000068895,10090.ENSMUSP00000069004,10090.ENSMUSP00000069482,10090.ENSMUSP00000070019,10090.ENSMUSP00000070113,10090.ENSMUSP00000070149,10090.ENSMUSP00000070993,10090.ENSMUSP00000071054,10090.ENSMUSP00000071134,10090.ENSMUSP00000071135,10090.ENSMUSP00000071214,10090.ENSMUSP00000071616,10090.ENSMUSP00000071636,10090.ENSMUSP00000071720,10090.ENSMUSP00000072175,10090.ENSMUSP00000072197,10090.ENSMUSP00000072732,10090.ENSMUSP00000072858,10090.ENSMUSP00000073124,10090.ENSMUSP00000073371,10090.ENSMUSP00000073880,10090.ENSMUSP00000074724,10090.ENSMUSP00000074787,10090.ENSMUSP00000075067,10090.ENSMUSP00000075150,10090.ENSMUSP00000075178,10090.ENSMUSP00000075690,10090.ENSMUSP00000075987,10090.ENSMUSP00000076397,10090.ENSMUSP00000076521,10090.ENSMUSP00000076989,10090.ENSMUSP00000077509,10090.ENSMUSP00000077594,10090.ENSMUSP00000077744,10090.ENSMUSP00000077760,10090.ENSMUSP00000078093,10090.ENSMUSP00000078198,10090.ENSMUSP00000078589,10090.ENSMUSP00000078682,10090.ENSMUSP00000079070,10090.ENSMUSP00000079098,10090.ENSMUSP00000079163,10090.ENSMUSP00000079180,10090.ENSMUSP00000079356,10090.ENSMUSP00000079379,10090.ENSMUSP00000079628,10090.ENSMUSP00000079691,10090.ENSMUSP00000079727,10090.ENSMUSP00000080354,10090.ENSMUSP00000080568,10090.ENSMUSP00000080854,10090.ENSMUSP00000080994,10090.ENSMUSP00000081141,10090.ENSMUSP00000081142,10090.ENSMUSP00000081474,10090.ENSMUSP00000081544,10090.ENSMUSP00000082489,10090.ENSMUSP00000082652,10090.ENSMUSP00000082682,10090.ENSMUSP00000083077,10090.ENSMUSP00000083281,10090.ENSMUSP00000083375,10090.ENSMUSP00000083705,10090.ENSMUSP00000083722,10090.ENSMUSP00000084586,10090.ENSMUSP00000084846,10090.ENSMUSP00000086795,10090.ENSMUSP00000086948,10090.ENSMUSP00000087453,10090.ENSMUSP00000087925,10090.ENSMUSP00000088029,10090.ENSMUSP00000088057,10090.ENSMUSP00000088174,10090.ENSMUSP00000088288,10090.ENSMUSP00000088618,10090.ENSMUSP00000088729,10090.ENSMUSP00000089051,10090.ENSMUSP00000089680,10090.ENSMUSP00000090059,10090.ENSMUSP00000090245,10090.ENSMUSP00000090633,10090.ENSMUSP00000091041,10090.ENSMUSP00000091061,10090.ENSMUSP00000091435,10090.ENSMUSP00000091840,10090.ENSMUSP00000091921,10090.ENSMUSP00000092223,10090.ENSMUSP00000092502,10090.ENSMUSP00000093762,10090.ENSMUSP00000093955,10090.ENSMUSP00000093965,10090.ENSMUSP00000094750,10090.ENSMUSP00000094874,10090.ENSMUSP00000095174,10090.ENSMUSP00000095656,10090.ENSMUSP00000096096,10090.ENSMUSP00000096173,10090.ENSMUSP00000096510,10090.ENSMUSP00000096932,10090.ENSMUSP00000097874,10090.ENSMUSP00000097919,10090.ENSMUSP00000097968,10090.ENSMUSP00000098058,10090.ENSMUSP00000098066,10090.ENSMUSP00000098295,10090.ENSMUSP00000098605,10090.ENSMUSP00000099364,10090.ENSMUSP00000099368,10090.ENSMUSP00000099409,10090.ENSMUSP00000099435,10090.ENSMUSP00000099461,10090.ENSMUSP00000099475,10090.ENSMUSP00000099482,10090.ENSMUSP00000099488,10090.ENSMUSP00000099584,10090.ENSMUSP00000099587,10090.ENSMUSP00000099595,10090.ENSMUSP00000099613,10090.ENSMUSP00000099658,10090.ENSMUSP00000099671,10090.ENSMUSP00000099685,10090.ENSMUSP00000099757,10090.ENSMUSP00000099819,10090.ENSMUSP00000099878,10090.ENSMUSP00000099904,10090.ENSMUSP00000099907,10090.ENSMUSP00000099909,10090.ENSMUSP00000099930,10090.ENSMUSP00000099938,10090.ENSMUSP00000099952,10090.ENSMUSP00000099962,10090.ENSMUSP00000100912,10090.ENSMUSP00000101003,10090.ENSMUSP00000101006,10090.ENSMUSP00000101299,10090.ENSMUSP00000101312,10090.ENSMUSP00000101479,10090.ENSMUSP00000101669,10090.ENSMUSP00000101858,10090.ENSMUSP00000101864,10090.ENSMUSP00000101874,10090.ENSMUSP00000101972,10090.ENSMUSP00000102062,10090.ENSMUSP00000102147,10090.ENSMUSP00000102209,10090.ENSMUSP00000102536,10090.ENSMUSP00000102546,10090.ENSMUSP00000103012,10090.ENSMUSP00000103222,10090.ENSMUSP00000103474,10090.ENSMUSP00000103483,10090.ENSMUSP00000103546,10090.ENSMUSP00000103940,10090.ENSMUSP00000104068,10090.ENSMUSP00000104179,10090.ENSMUSP00000104229,10090.ENSMUSP00000104265,10090.ENSMUSP00000104511,10090.ENSMUSP00000104700,10090.ENSMUSP00000104731,10090.ENSMUSP00000105356,10090.ENSMUSP00000105359,10090.ENSMUSP00000105719,10090.ENSMUSP00000105743,10090.ENSMUSP00000105796,10090.ENSMUSP00000105926,10090.ENSMUSP00000106014,10090.ENSMUSP00000106090,10090.ENSMUSP00000106318,10090.ENSMUSP00000106481,10090.ENSMUSP00000106519,10090.ENSMUSP00000106861,10090.ENSMUSP00000106963,10090.ENSMUSP00000106975,10090.ENSMUSP00000107237,10090.ENSMUSP00000107390,10090.ENSMUSP00000107595,10090.ENSMUSP00000107795,10090.ENSMUSP00000107927,10090.ENSMUSP00000108987,10090.ENSMUSP00000109230,10090.ENSMUSP00000109251,10090.ENSMUSP00000109337,10090.ENSMUSP00000109451,10090.ENSMUSP00000109646,10090.ENSMUSP00000109683,10090.ENSMUSP00000109692,10090.ENSMUSP00000109795,10090.ENSMUSP00000109907,10090.ENSMUSP00000109938,10090.ENSMUSP00000109979,10090.ENSMUSP00000110021,10090.ENSMUSP00000110158,10090.ENSMUSP00000110314,10090.ENSMUSP00000110374,10090.ENSMUSP00000110489,10090.ENSMUSP00000110532,10090.ENSMUSP00000110547,10090.ENSMUSP00000110563,10090.ENSMUSP00000110728,10090.ENSMUSP00000110882,10090.ENSMUSP00000111120,10090.ENSMUSP00000111309,10090.ENSMUSP00000111946,10090.ENSMUSP00000112104,10090.ENSMUSP00000112928,10090.ENSMUSP00000113022,10090.ENSMUSP00000113038,10090.ENSMUSP00000113071,10090.ENSMUSP00000113308,10090.ENSMUSP00000113705,10090.ENSMUSP00000113761,10090.ENSMUSP00000113942,10090.ENSMUSP00000113978,10090.ENSMUSP00000114159,10090.ENSMUSP00000114434,10090.ENSMUSP00000114495,10090.ENSMUSP00000114705,10090.ENSMUSP00000114764,10090.ENSMUSP00000114839,10090.ENSMUSP00000115044,10090.ENSMUSP00000115062,10090.ENSMUSP00000116028,10090.ENSMUSP00000116108,10090.ENSMUSP00000116492,10090.ENSMUSP00000117045,10090.ENSMUSP00000117347,10090.ENSMUSP00000117461,10090.ENSMUSP00000117987,10090.ENSMUSP00000118169,10090.ENSMUSP00000118478,10090.ENSMUSP00000118491,10090.ENSMUSP00000118591,10090.ENSMUSP00000118787,10090.ENSMUSP00000119065,10090.ENSMUSP00000119975,10090.ENSMUSP00000120096,10090.ENSMUSP00000120115,10090.ENSMUSP00000120518,10090.ENSMUSP00000120528,10090.ENSMUSP00000120595,10090.ENSMUSP00000120976,10090.ENSMUSP00000121005,10090.ENSMUSP00000121116,10090.ENSMUSP00000121557,10090.ENSMUSP00000122103,10090.ENSMUSP00000123410,10090.ENSMUSP00000123609,10090.ENSMUSP00000123700,10090.ENSMUSP00000123765,10090.ENSMUSP00000124093,10090.ENSMUSP00000124520,10090.ENSMUSP00000124523,10090.ENSMUSP00000124846,10090.ENSMUSP00000125058,10090.ENSMUSP00000125548,10090.ENSMUSP00000125722,10090.ENSMUSP00000125761,10090.ENSMUSP00000126192,10090.ENSMUSP00000126294,10090.ENSMUSP00000126390,10090.ENSMUSP00000126702,10090.ENSMUSP00000127245,10090.ENSMUSP00000127250,10090.ENSMUSP00000127330,10090.ENSMUSP00000127526,10090.ENSMUSP00000127586,10090.ENSMUSP00000127604,10090.ENSMUSP00000127641,10090.ENSMUSP00000127842,10090.ENSMUSP00000127859,10090.ENSMUSP00000127903,10090.ENSMUSP00000128278,10090.ENSMUSP00000128803,10090.ENSMUSP00000129072,10090.ENSMUSP00000129121,10090.ENSMUSP00000129186,10090.ENSMUSP00000129565,10090.ENSMUSP00000129620,10090.ENSMUSP00000129730,10090.ENSMUSP00000129738,10090.ENSMUSP00000129767,10090.ENSMUSP00000130023,10090.ENSMUSP00000130145,10090.ENSMUSP00000130194,10090.ENSMUSP00000130313,10090.ENSMUSP00000130858,10090.ENSMUSP00000130992,10090.ENSMUSP00000132735,10090.ENSMUSP00000132780,10090.ENSMUSP00000132945,10090.ENSMUSP00000133428,10090.ENSMUSP00000133523,10090.ENSMUSP00000133649,10090.ENSMUSP00000133728,10090.ENSMUSP00000134615,10090.ENSMUSP00000134735,10090.ENSMUSP00000135215,10090.ENSMUSP00000135427,10090.ENSMUSP00000136313,10090.ENSMUSP00000136358,10090.ENSMUSP00000136524,10090.ENSMUSP00000137440,10090.ENSMUSP00000137476,10090.ENSMUSP00000137503,10090.ENSMUSP00000138019,10090.ENSMUSP00000138399,10090.ENSMUSP00000138753,10090.ENSMUSP00000139663,10090.ENSMUSP00000140174,10090.ENSMUSP00000140274,10090.ENSMUSP00000140657,10090.ENSMUSP00000141132,10090.ENSMUSP00000141554,10090.ENSMUSP00000141686,10090.ENSMUSP00000142766,10090.ENSMUSP00000142770,10090.ENSMUSP00000143677,10090.ENSMUSP00000144235,10090.ENSMUSP00000144413,10090.ENSMUSP00000144809,10090.ENSMUSP00000144904,10090.ENSMUSP00000144932,10090.ENSMUSP00000145160,10090.ENSMUSP00000145468,10090.ENSMUSP00000146501,10090.ENSMUSP00000146585,10090.ENSMUSP00000147497,10090.ENSMUSP00000147502,10090.ENSMUSP00000147514,10090.ENSMUSP00000147813,10090.ENSMUSP00000147816,10090.ENSMUSP00000148107,10090.ENSMUSP00000151305,10090.ENSMUSP00000151408,10090.ENSMUSP00000151972,10090.ENSMUSP00000152454,10090.ENSMUSP00000155155,10090.ENSMUSP00000155999,10090.ENSMUSP00000156121,10090.ENSMUSP00000156199,10090.ENSMUSP00000157011,10090.ENSMUSP00000157402,10090.ENSMUSP00000157556,10090.ENSMUSP00000157948,10090.ENSMUSP00000158296,10090.ENSMUSP00000158738	Cox5a,Actr2,Ckmt1,Rdx,Ilf2,S100a6,Ckb,Hars,Cct3,Snd1,Kpnb1,Npepps,Tubb6,Tubb5,Jup,Pabpc1,Rtcb,Uba1,Rhoc,Snrpd1,Ap2a2,Ppp5c,Rps11,Gars,Tpm4,Calr,G6pdx,Phb2,Atp6v1f,Coro1c,Ndrg2,Etfb,Hdgf,Map2k1,Hspb1,Prkacb,Wdr1,Ndrg1,Slc1a3,Stx1a,Dnajb1,Ndufs3,Trim28,Ube2m,Snx6,Cs,Pvalb,Atp6v1b2,Sptbn1,Acot13,Ap2m1,Syngr3,Clic1,Ppp2r1a,Cav1,Khsrp,Rhoa,Nutf2,Rps18,Coro1b,Sptbn2,Rala,Vdac3,Dynll1,Ap1b1,Syn2,Sdhb,Nedd8,Pdhx,Pgam1,Atp6v0d1,Ndufs2,Pea15a,Pip4k2c,Ndufa2,Slc25a11,Psmb1,Gdi1,Hspa8,Capza2,Lta4h,Rrbp1,Macroh2a1,Adss,Atp5e,Myh9,Mpp2,Aldoc,Rab5a,Psmb6,Pfn1,Ywhab,Myo1b,Myh4,G3bp1,Dync1h1,Ap2b1,Slc25a22,Scrn1,Rab5c,Mdh2,Atp6v1e1,Snx3,Atp2b1,Arg1,Snrpf,Hsp90b1,Sar1a,Mcu,Cand1,Snrpd3,Hint1,Hspa4,Rack1,Arf5,Pgam2,Dynll2,Rab10,Psmc5,Ddx5,Nme2,Lrrc59,Vamp2,Scfd1,Psma6,Ahsa1,Atp6v1d,Actn1,Psmc1,Dbn1,Uqcrb,Tppp,Sdha,Btf3,Ndufs4,Vdac2,Glud1,Ero1l,Ogdhl,Anxa8,Tkt,Ptk2b,Dpysl2,Nefm,Nefl,Cct5,Ywhaz,Atp6v1c1,Eif3e,Ndufb9,Samm50,Ndufa6,Sept3,Ndufb4,Atp5j,Atp5o,Sod1,Gpd1,Ndufa5,Twf2,Hsp90ab1,Ehd3,Vapa,Kif5b,Mapre2,Hspa9,Bin1,Diaph1,Napg,Lmnb1,Gnaq,Anxa1,Osbp,Otub1,Ehd1,Rab1b,Prdx5,Stip1,Eif3a,Prdx3,P4hb,Got1,Prdx4,Sbds,Baiap2,Atp5b,Dctn2,Atp5a1,Psmd13,Hras,Taldo1,Cct8,Cplx2,Ndufs1,Hspd1,Myl1,Psmd1,Ncl,Ndufa10,Sept2,Arl8a,Vim,Hspa5,Rab14,Timm10,Lin7c,Caprin1,Pdia3,Snap25,Pcna,Idh3b,Mapre1,Psma7,Anxa5,Naa15,Ppid,Csde1,Sec22b,Ahcyl1,S100a11,Aimp1,Arhgef2,Lmna,Rps3a1,Ddah1,Calb1,Erp44,Txn1,Rad23b,Vcp,Sh3gl2,Cmpk1,Capzb,Ddost,Ak2,Sfpq,Stmn1,Ncdn,Psmb2,Sh3bgrl3,Psmc2,Cdk5,Atad3a,Mapre3,Dhx15,Uchl1,Alb,Atp2a2,Fscn1,Rpl6,Arpc1a,Cul1,Calu,Cct7,Ruvbl1,Chchd6,Ptms,Ldhb,Kras,Slc2a3,Necap1,Fkbp4,Rpl28,Psmc4,Mylpf,Rab6a,Rps3,Psma1,Crym,Pdha1,Nono,Lamp1,Slc25a4,Got2,Vps35,Dnaja2,Mt2,Mt1,Cotl1,Aars,Acta1,Acat1,Dlat,Arcn1,Anxa2,Pkm,Psma4,Etfa,Ppib,Rpl4,Rpsa,Bsn,Dync1li1,Cct2,Slc32a1,S100a10,Opa1,Sv2a,Tmed10,Fbl,Eif3l,Ppp1ca,Serbp1,Diaph2,Atp1a1,Pcm1,Prkar2b,Actr1a,Camkv,Aldh5a1,Palm,Atp6v1h,Spcs2,Usp5,Ina,Clic4,Brk1,Rpl21,Coro2b,Sfxn5,Lasp1,Cldn11,Tubb4b,Myl12b,Eef1a1,Apex1,Hnrnpa1,Sncb,H1f3,Mrpl12,Thbs1,Uqcrfs1,Acsl3,Ogt,H1f2,Eef2,Grn,Ppp1r9a,Eif5a,Hnrnpu,Vat1,Pebp1,Rpl10a,Calm2,Gpi1,Ptges3,Sfn,Arf3,Tuba1c,H2ax,Mapk3,Flnb,Fasn,Pdia6,Ppp3ca,Uqcrq,Cltb,Basp1,Rps23,Eef1a2,Cdc42,Pcbp1,Kcna1,Arf6,Idh3g,H1f4,Rab2a,Rpl37a,Pura,Pfkm,Tubb2a,Dlst,Ahcy,Pcp4,Arhgdia,Ezr,Dlg1,Atpif1,Pdlim1,Cadps,Ilf3,Rtn3,Mapk1,Ddx1,Anxa7,Eif3k,Actn4,Ubap2l,Immt,Rap1b,Fam49b,Khdrbs1,Hspa12a,Rhob,Actn2,Strap,Map1b,Ak1,Pfn2,Capn2,Rps15,Atp6v1g2,Prkcb,Nrgn,Chchd3,Ywhae,Psmc3,Tubb3,Tubb4a,Eif2s1,Rpl7,Prdx6,Camk2g,Dnajc5,Tpm3-rs7,Sirt2,H2ac21,Plec,Lima1,Rps7,Hspe1,Gria2,Npm1,Cox6b1,Tubb2b,Serpinb1a,Slc25a3,H2bu2,Pdia4,Hnrnph1,Pcbp2,Rtn1,Uqcrh,Ppp1r1b,Homer1,Rph3a,Ybx1,Ctbp1,Pabpc4,Epb41l3,Rpl15,Rps25,H1f5,Abce1,Rps17,Atp1a3,Eno1,Rpl3,Syn1,Rpl5,mt-Co2,Pgd,Tardbp,Rplp2,Oat,Slc17a7,Anp32a,Hmgb1,Atp1a2,Ap2s1,Glul,Rplp0,Rpl31,Hspa1a,Aldoa,Lgals1,Aak1,Hnrnpa2b1,Camk2b,Atp5g1,Psma5,Rap1a,H2ac20,Dnm1,Ddx3y,Stxbp1,Naca,Srsf2,Marcks,Ahnak,Ogdh,Nefh,Sept9,Snu13,Hsp90aa1,Map1a,Rps2,Tagln3,Eef1g,Ganab,Sept5,Prkce,Synpo,Tufm,Snap91,Rap1gds1,S100a16,Ube2n,Prkcg,Mapt,Xrcc6,Rac1,Actb,Psmd9,Atp2b2,Nsf,Cttn,Cnp,Rpl23,Dstn,Cltc,Itpa,Snrpb,Arpc3,Ppp1cc,Rpl11,Hmgn2,Rbbp4,Myh10,Sars,Rps8,Vdac1,Rps6,Ass1,Rtn4,Rps27a,Set,Mdh1,Camk2a,Rpl7a,Syt1,Ndufs7,Atp5d,Park7,Tmem201,Srsf10,Yars,Fus,Cap1,Stx1b,Coro1a,H3f3b,Atp5h,Rpl38,Rhog,Dnajc6,Acly,Srcin1,Prmt1,Clta,Tpm2,Rps16,Rps19,Rps5,Dlg4,Rps9,Anxa6,Skp1a,Hnrnpab,Prdx2,H2az2,Rab3a,Plcb1,Ndufa13,Oxr1,Rpl30,Cops2,Oxct1,Dld,Tpt1,Tagln2,Arhgap1,Ran,Hnrnpc,Nckap1,Hnrnpa3,Tmsb4x,Lrpprc,Cab39,Rab7,Sh3glb2,Tpm1,Arpc2,Map2,Tmsb10,Pls3,Crmp1,Snca,Flna,Add1,Rab11b,Gls,Atp6v1a,Rbmx,Thy1,Rps10,Atp5c1,Adcy5,Rpl35a,Bdh1,Eif4g1,Ranbp1,Hk1,Hnrnpk,Dpysl3,Atp5pb,Sept8,Msn,Synj1,Dmxl2,Pdcd5,Gapdh,Tpm3,Prdx1,Pa2g4,Akap5,Dbi,Ube2v1,Arpc4,Sumo2,Dsp,Myo5a,Tcp1,Eef1b2,Srsf3,Erp29,Rpl12,Ppia,Lgals3,Ufm1,Abi1,Cend1,Rpl22,Srsf6,Rps15a,Uba52,Hnrnpm,Rps27l,Rps20,Srsf1,Hadha,Hnrnpdl,Sptan1,Ndufv2,Slc25a12,Rpl27a,Cox6c,Hyou1,Sucla2,Usp7,Prrt2,Cycs,Tra2b,Kcnab2,Psma3,Ppp3cb,Matr3,Ptbp1,Rps13,Serpinh1,Dpy30,Sv2b,Mvp,Rab1a,Idh3a,Cyfip2,Itgb4,Sept7,Ap2a1,Rpl9-ps6,Hdlbp,Iqgap1,Myl6,Rpl26,Acot7,Tomm70a,Gstp1,Erh,Dnaja1,Cenpf,Psma2,Hnrnpf,Fubp1,Slc3a2,Ssb,Tpi1,Gpd2,Hnrnpd,Idi1,Rab3c,Ddx39b,Cct4,Syncrip,Hnrnpl,Rps28,Psme1,H3c15,H2bc18,Ndufa12,Fau,Lmnb2,Canx,Psap,Actr3,Cox4i1,Hnrnpr,Ank2,H3c11,Gnas,Abi2,Tuba4a,Stat1,Cox5b,Syngap1,Amph,Fdps,Camk2d,Sept11,Hsph1,Eif4a3l1,Ndufa9,Ndufa4,Add2,Hspa4l,Picalm,Map6,Slc8a2,Ruvbl2,Cfl1,Gm45713,Rpl18,Ldha,Rps12,Hspa2,Nap1l1,Gdi2,Dnm1l,Pacsin1,Ube2l3,Hmga1,Rab18,Nars,Rpl17,Rps14,Glo1,Cct6a
GO:0120025	Plasma membrane bounded cell projection	297	2622	0.47	1.82	4.36e-62	10090.ENSMUSP00000000137,10090.ENSMUSP00000000590,10090.ENSMUSP00000001051,10090.ENSMUSP00000001304,10090.ENSMUSP00000001809,10090.ENSMUSP00000002303,10090.ENSMUSP00000003183,10090.ENSMUSP00000003572,10090.ENSMUSP00000004076,10090.ENSMUSP00000004134,10090.ENSMUSP00000004375,10090.ENSMUSP00000004378,10090.ENSMUSP00000004646,10090.ENSMUSP00000004673,10090.ENSMUSP00000005066,10090.ENSMUSP00000005077,10090.ENSMUSP00000005164,10090.ENSMUSP00000005493,10090.ENSMUSP00000005509,10090.ENSMUSP00000005620,10090.ENSMUSP00000005860,10090.ENSMUSP00000006435,10090.ENSMUSP00000006629,10090.ENSMUSP00000007708,10090.ENSMUSP00000007799,10090.ENSMUSP00000007814,10090.ENSMUSP00000007959,10090.ENSMUSP00000008893,10090.ENSMUSP00000009157,10090.ENSMUSP00000011896,10090.ENSMUSP00000013304,10090.ENSMUSP00000015435,10090.ENSMUSP00000015800,10090.ENSMUSP00000016771,10090.ENSMUSP00000017458,10090.ENSMUSP00000017534,10090.ENSMUSP00000017975,10090.ENSMUSP00000018437,10090.ENSMUSP00000018561,10090.ENSMUSP00000018851,10090.ENSMUSP00000019354,10090.ENSMUSP00000020107,10090.ENSMUSP00000020161,10090.ENSMUSP00000020640,10090.ENSMUSP00000020775,10090.ENSMUSP00000021001,10090.ENSMUSP00000021217,10090.ENSMUSP00000021273,10090.ENSMUSP00000021536,10090.ENSMUSP00000021554,10090.ENSMUSP00000021950,10090.ENSMUSP00000022293,10090.ENSMUSP00000022378,10090.ENSMUSP00000022622,10090.ENSMUSP00000022629,10090.ENSMUSP00000022638,10090.ENSMUSP00000022639,10090.ENSMUSP00000023095,10090.ENSMUSP00000023707,10090.ENSMUSP00000024047,10090.ENSMUSP00000024739,10090.ENSMUSP00000024860,10090.ENSMUSP00000025083,10090.ENSMUSP00000025239,10090.ENSMUSP00000025337,10090.ENSMUSP00000025541,10090.ENSMUSP00000025561,10090.ENSMUSP00000025684,10090.ENSMUSP00000026122,10090.ENSMUSP00000026196,10090.ENSMUSP00000026436,10090.ENSMUSP00000026479,10090.ENSMUSP00000026704,10090.ENSMUSP00000026985,10090.ENSMUSP00000027123,10090.ENSMUSP00000027495,10090.ENSMUSP00000027684,10090.ENSMUSP00000027863,10090.ENSMUSP00000028062,10090.ENSMUSP00000028607,10090.ENSMUSP00000028727,10090.ENSMUSP00000028981,10090.ENSMUSP00000029266,10090.ENSMUSP00000029515,10090.ENSMUSP00000029694,10090.ENSMUSP00000029876,10090.ENSMUSP00000030051,10090.ENSMUSP00000030212,10090.ENSMUSP00000030518,10090.ENSMUSP00000030583,10090.ENSMUSP00000030623,10090.ENSMUSP00000030636,10090.ENSMUSP00000030637,10090.ENSMUSP00000030769,10090.ENSMUSP00000030814,10090.ENSMUSP00000031131,10090.ENSMUSP00000031423,10090.ENSMUSP00000031565,10090.ENSMUSP00000031625,10090.ENSMUSP00000032451,10090.ENSMUSP00000032508,10090.ENSMUSP00000032597,10090.ENSMUSP00000032998,10090.ENSMUSP00000033824,10090.ENSMUSP00000033915,10090.ENSMUSP00000034131,10090.ENSMUSP00000034453,10090.ENSMUSP00000034756,10090.ENSMUSP00000034834,10090.ENSMUSP00000035208,10090.ENSMUSP00000035743,10090.ENSMUSP00000036087,10090.ENSMUSP00000036299,10090.ENSMUSP00000036993,10090.ENSMUSP00000037576,10090.ENSMUSP00000039109,10090.ENSMUSP00000039657,10090.ENSMUSP00000039709,10090.ENSMUSP00000039797,10090.ENSMUSP00000040596,10090.ENSMUSP00000041453,10090.ENSMUSP00000041644,10090.ENSMUSP00000042181,10090.ENSMUSP00000042457,10090.ENSMUSP00000043074,10090.ENSMUSP00000045409,10090.ENSMUSP00000046906,10090.ENSMUSP00000047008,10090.ENSMUSP00000047353,10090.ENSMUSP00000047571,10090.ENSMUSP00000048425,10090.ENSMUSP00000048857,10090.ENSMUSP00000049355,10090.ENSMUSP00000050292,10090.ENSMUSP00000051619,10090.ENSMUSP00000052020,10090.ENSMUSP00000053101,10090.ENSMUSP00000053371,10090.ENSMUSP00000053943,10090.ENSMUSP00000054634,10090.ENSMUSP00000055225,10090.ENSMUSP00000055862,10090.ENSMUSP00000059404,10090.ENSMUSP00000059801,10090.ENSMUSP00000061851,10090.ENSMUSP00000062539,10090.ENSMUSP00000063734,10090.ENSMUSP00000064280,10090.ENSMUSP00000065810,10090.ENSMUSP00000065983,10090.ENSMUSP00000066068,10090.ENSMUSP00000066359,10090.ENSMUSP00000066894,10090.ENSMUSP00000067708,10090.ENSMUSP00000068174,10090.ENSMUSP00000068374,10090.ENSMUSP00000068479,10090.ENSMUSP00000068895,10090.ENSMUSP00000070019,10090.ENSMUSP00000070113,10090.ENSMUSP00000070993,10090.ENSMUSP00000071134,10090.ENSMUSP00000071135,10090.ENSMUSP00000071214,10090.ENSMUSP00000071720,10090.ENSMUSP00000072732,10090.ENSMUSP00000073124,10090.ENSMUSP00000073371,10090.ENSMUSP00000074787,10090.ENSMUSP00000077594,10090.ENSMUSP00000077760,10090.ENSMUSP00000078093,10090.ENSMUSP00000078198,10090.ENSMUSP00000078589,10090.ENSMUSP00000079098,10090.ENSMUSP00000079100,10090.ENSMUSP00000079691,10090.ENSMUSP00000080568,10090.ENSMUSP00000082489,10090.ENSMUSP00000082682,10090.ENSMUSP00000082793,10090.ENSMUSP00000083077,10090.ENSMUSP00000083375,10090.ENSMUSP00000083705,10090.ENSMUSP00000084846,10090.ENSMUSP00000086948,10090.ENSMUSP00000087453,10090.ENSMUSP00000087925,10090.ENSMUSP00000088029,10090.ENSMUSP00000088174,10090.ENSMUSP00000088618,10090.ENSMUSP00000089051,10090.ENSMUSP00000090245,10090.ENSMUSP00000091061,10090.ENSMUSP00000091435,10090.ENSMUSP00000091921,10090.ENSMUSP00000092148,10090.ENSMUSP00000092223,10090.ENSMUSP00000094750,10090.ENSMUSP00000095174,10090.ENSMUSP00000096096,10090.ENSMUSP00000096690,10090.ENSMUSP00000097874,10090.ENSMUSP00000097919,10090.ENSMUSP00000098058,10090.ENSMUSP00000098066,10090.ENSMUSP00000098605,10090.ENSMUSP00000099364,10090.ENSMUSP00000099368,10090.ENSMUSP00000099409,10090.ENSMUSP00000099584,10090.ENSMUSP00000099587,10090.ENSMUSP00000099671,10090.ENSMUSP00000099878,10090.ENSMUSP00000099881,10090.ENSMUSP00000099904,10090.ENSMUSP00000099907,10090.ENSMUSP00000099952,10090.ENSMUSP00000100912,10090.ENSMUSP00000101003,10090.ENSMUSP00000101299,10090.ENSMUSP00000101479,10090.ENSMUSP00000101858,10090.ENSMUSP00000101874,10090.ENSMUSP00000101972,10090.ENSMUSP00000103222,10090.ENSMUSP00000104229,10090.ENSMUSP00000104731,10090.ENSMUSP00000105719,10090.ENSMUSP00000106481,10090.ENSMUSP00000106963,10090.ENSMUSP00000106975,10090.ENSMUSP00000107390,10090.ENSMUSP00000107595,10090.ENSMUSP00000108099,10090.ENSMUSP00000109337,10090.ENSMUSP00000109451,10090.ENSMUSP00000109646,10090.ENSMUSP00000109692,10090.ENSMUSP00000109795,10090.ENSMUSP00000109907,10090.ENSMUSP00000109938,10090.ENSMUSP00000109979,10090.ENSMUSP00000110314,10090.ENSMUSP00000110377,10090.ENSMUSP00000110489,10090.ENSMUSP00000110563,10090.ENSMUSP00000111309,10090.ENSMUSP00000112104,10090.ENSMUSP00000112145,10090.ENSMUSP00000112928,10090.ENSMUSP00000113038,10090.ENSMUSP00000113071,10090.ENSMUSP00000113308,10090.ENSMUSP00000113978,10090.ENSMUSP00000114495,10090.ENSMUSP00000115539,10090.ENSMUSP00000116028,10090.ENSMUSP00000118169,10090.ENSMUSP00000118491,10090.ENSMUSP00000121116,10090.ENSMUSP00000124520,10090.ENSMUSP00000125058,10090.ENSMUSP00000126192,10090.ENSMUSP00000127245,10090.ENSMUSP00000127586,10090.ENSMUSP00000127641,10090.ENSMUSP00000127774,10090.ENSMUSP00000127842,10090.ENSMUSP00000128278,10090.ENSMUSP00000129121,10090.ENSMUSP00000129738,10090.ENSMUSP00000130123,10090.ENSMUSP00000130668,10090.ENSMUSP00000133063,10090.ENSMUSP00000133523,10090.ENSMUSP00000133649,10090.ENSMUSP00000137440,10090.ENSMUSP00000137503,10090.ENSMUSP00000138399,10090.ENSMUSP00000138753,10090.ENSMUSP00000140174,10090.ENSMUSP00000140274,10090.ENSMUSP00000141132,10090.ENSMUSP00000141686,10090.ENSMUSP00000142766,10090.ENSMUSP00000143677,10090.ENSMUSP00000144235,10090.ENSMUSP00000144809,10090.ENSMUSP00000146501,10090.ENSMUSP00000146585,10090.ENSMUSP00000147497,10090.ENSMUSP00000147514,10090.ENSMUSP00000148107,10090.ENSMUSP00000148550,10090.ENSMUSP00000151972,10090.ENSMUSP00000155999	Actr2,Rdx,S100a6,Ckb,Pabpc1,Rhoc,Ppp5c,Gars,Grm3,Gstm5,Phb2,Eno2,Coro1c,Ndrg2,Map2k1,Hspb1,Prkacb,Slc1a3,Stx1a,Dnajb1,Pvalb,Atp6v1b2,Sptbn1,Ppp2r1a,Cav1,Khsrp,Rhoa,Coro1b,Dynll1,Pgam1,Atp6v0d1,Gdi1,Hspa8,Myh9,Mpp2,Aldoc,Rab5a,Pfn1,Myo1b,Dync1h1,Atp6v1e1,Atp2b1,Arg1,Rack1,Dynll2,Rab10,Nme2,Vamp2,Atp6v1d,Actn1,Dbn1,Vdac2,Ero1l,Ptk2b,Dpysl2,Nefm,Nefl,Sept3,Sod1,Twf2,Hsp90ab1,Ehd3,Kif5b,Bin1,Diaph1,Gnaq,Anxa1,Ehd1,P4hb,Got1,Baiap2,Dctn2,Cct8,Cplx2,Hspd1,Sept2,Arl8a,Atp1b1,Vim,Caprin1,Snap25,Mapre1,Anxa5,S100a11,Arhgef2,Calb1,Txn1,Sh3gl2,Capzb,Ak2,Sfpq,Stmn1,Ncdn,Psmc2,Cdk5,Uchl1,Atp2a2,Fscn1,Arpc1a,Slc6a11,Fkbp4,Rpl28,Rps3,Lamp1,Gpm6a,Vps35,Acta1,Anxa2,Pkm,Bsn,Pygb,Gnaz,Slc32a1,Opa1,Sv2a,Ppp1ca,Atp1a1,Pcm1,Prkar2b,Palm,Clic4,Brk1,Cldn11,Eef1a1,Sncb,Ogt,Ppp1r9a,Eif5a,Atp1b2,Hnrnpu,Pebp1,Calm2,Gpi1,Ptges3,Mapk3,Flnb,Ppp3ca,Cltb,Basp1,Cdc42,Kcna1,Arf6,Pura,Pfkm,Ahcy,Pcp4,Ezr,Dlg1,Rtn3,Mapk1,Actn4,Fam49b,Ngef,Actn2,Impa1,Map1b,Ak1,Capn2,Prkcb,Nrgn,Ywhae,Tubb3,Tubb4a,Eif2s1,Camk2g,Sirt2,Plec,Lima1,Gria2,Rtn1,Ppp1r1b,Homer1,Rph3a,Ybx1,Epb41l3,Slc1a2,Atp1a3,Syn1,Slc17a7,Hmgb1,Nptn,Atp1a2,Glul,Rplp0,Aldoa,Aak1,Hnrnpa2b1,Camk2b,Atp5g1,Rap1a,Dnm1,Stxbp1,Marcks,Nefh,Sept9,Hsp90aa1,Nfasc,Map1a,Sept5,Synpo,Snap91,Slc12a5,Prkcg,Mapt,Rac1,Actb,Atp2b2,Nsf,Cttn,Cnp,Arpc3,Ppp1cc,Myh10,Rps6,Gap43,Ass1,Rtn4,Camk2a,Syt1,Ndufs7,Park7,Srsf10,Fus,Stx1b,Coro1a,Srcin1,Dlg4,Hnrnpab,Rab3a,Dld,Arhgap1,Ran,Nckap1,Hnrnpa3,Slc4a10,Tpm1,Arpc2,Map2,Pls3,Crmp1,Snca,Flna,Add1,Atp6v1a,Dpysl5,Thy1,Adcy5,Ranbp1,Hnrnpk,Hpca,Dpysl3,Sept8,Msn,Synj1,Tpm3,Akap5,Gprin1,Myo5a,Lgals3,Abi1,Sptan1,Prrt2,Kcnab2,Ptbp1,Sv2b,Cyfip2,Sept7,Eif4b,Ap2a1,Iqgap1,Acot7,Cenpf,Gnb1,Ncam1,Cntn1,Cct4,Syncrip,Canx,Actr3,Hnrnpr,Ank2,Gnas,Abi2,Stat1,Syngap1,Amph,Camk2d,Sept11,Eif4a3l1,Picalm,Map6,Slc8a2,Cfl1,Ldha,Gnao1,Nap1l1,Pacsin1
GO:0042995	Cell projection	303	2723	0.46	1.79	4.63e-62	10090.ENSMUSP00000000137,10090.ENSMUSP00000000590,10090.ENSMUSP00000001051,10090.ENSMUSP00000001304,10090.ENSMUSP00000001809,10090.ENSMUSP00000002303,10090.ENSMUSP00000003183,10090.ENSMUSP00000003572,10090.ENSMUSP00000004076,10090.ENSMUSP00000004134,10090.ENSMUSP00000004375,10090.ENSMUSP00000004378,10090.ENSMUSP00000004646,10090.ENSMUSP00000004673,10090.ENSMUSP00000005066,10090.ENSMUSP00000005077,10090.ENSMUSP00000005164,10090.ENSMUSP00000005234,10090.ENSMUSP00000005493,10090.ENSMUSP00000005509,10090.ENSMUSP00000005620,10090.ENSMUSP00000005860,10090.ENSMUSP00000006435,10090.ENSMUSP00000006629,10090.ENSMUSP00000007708,10090.ENSMUSP00000007799,10090.ENSMUSP00000007814,10090.ENSMUSP00000007959,10090.ENSMUSP00000008893,10090.ENSMUSP00000008991,10090.ENSMUSP00000009157,10090.ENSMUSP00000011896,10090.ENSMUSP00000013304,10090.ENSMUSP00000015435,10090.ENSMUSP00000015800,10090.ENSMUSP00000016771,10090.ENSMUSP00000017458,10090.ENSMUSP00000017534,10090.ENSMUSP00000017975,10090.ENSMUSP00000018437,10090.ENSMUSP00000018561,10090.ENSMUSP00000018851,10090.ENSMUSP00000019354,10090.ENSMUSP00000020107,10090.ENSMUSP00000020161,10090.ENSMUSP00000020640,10090.ENSMUSP00000020775,10090.ENSMUSP00000021001,10090.ENSMUSP00000021217,10090.ENSMUSP00000021273,10090.ENSMUSP00000021536,10090.ENSMUSP00000021554,10090.ENSMUSP00000021950,10090.ENSMUSP00000022293,10090.ENSMUSP00000022378,10090.ENSMUSP00000022622,10090.ENSMUSP00000022629,10090.ENSMUSP00000022638,10090.ENSMUSP00000022639,10090.ENSMUSP00000023095,10090.ENSMUSP00000023707,10090.ENSMUSP00000024047,10090.ENSMUSP00000024739,10090.ENSMUSP00000024860,10090.ENSMUSP00000025083,10090.ENSMUSP00000025239,10090.ENSMUSP00000025337,10090.ENSMUSP00000025541,10090.ENSMUSP00000025561,10090.ENSMUSP00000025684,10090.ENSMUSP00000026122,10090.ENSMUSP00000026196,10090.ENSMUSP00000026436,10090.ENSMUSP00000026479,10090.ENSMUSP00000026704,10090.ENSMUSP00000026985,10090.ENSMUSP00000027123,10090.ENSMUSP00000027495,10090.ENSMUSP00000027684,10090.ENSMUSP00000027863,10090.ENSMUSP00000028062,10090.ENSMUSP00000028607,10090.ENSMUSP00000028727,10090.ENSMUSP00000028981,10090.ENSMUSP00000029266,10090.ENSMUSP00000029515,10090.ENSMUSP00000029694,10090.ENSMUSP00000029876,10090.ENSMUSP00000030051,10090.ENSMUSP00000030212,10090.ENSMUSP00000030518,10090.ENSMUSP00000030583,10090.ENSMUSP00000030623,10090.ENSMUSP00000030636,10090.ENSMUSP00000030637,10090.ENSMUSP00000030769,10090.ENSMUSP00000030814,10090.ENSMUSP00000031131,10090.ENSMUSP00000031423,10090.ENSMUSP00000031565,10090.ENSMUSP00000031625,10090.ENSMUSP00000032451,10090.ENSMUSP00000032476,10090.ENSMUSP00000032508,10090.ENSMUSP00000032597,10090.ENSMUSP00000032998,10090.ENSMUSP00000033824,10090.ENSMUSP00000033915,10090.ENSMUSP00000034131,10090.ENSMUSP00000034453,10090.ENSMUSP00000034756,10090.ENSMUSP00000034834,10090.ENSMUSP00000035208,10090.ENSMUSP00000035743,10090.ENSMUSP00000036087,10090.ENSMUSP00000036299,10090.ENSMUSP00000036993,10090.ENSMUSP00000037576,10090.ENSMUSP00000039109,10090.ENSMUSP00000039657,10090.ENSMUSP00000039709,10090.ENSMUSP00000039797,10090.ENSMUSP00000040596,10090.ENSMUSP00000041453,10090.ENSMUSP00000041644,10090.ENSMUSP00000042181,10090.ENSMUSP00000042457,10090.ENSMUSP00000043074,10090.ENSMUSP00000045409,10090.ENSMUSP00000046906,10090.ENSMUSP00000047008,10090.ENSMUSP00000047353,10090.ENSMUSP00000047571,10090.ENSMUSP00000048425,10090.ENSMUSP00000048857,10090.ENSMUSP00000049355,10090.ENSMUSP00000050292,10090.ENSMUSP00000051619,10090.ENSMUSP00000052020,10090.ENSMUSP00000053101,10090.ENSMUSP00000053371,10090.ENSMUSP00000053943,10090.ENSMUSP00000054634,10090.ENSMUSP00000055225,10090.ENSMUSP00000055862,10090.ENSMUSP00000059404,10090.ENSMUSP00000059801,10090.ENSMUSP00000061851,10090.ENSMUSP00000062539,10090.ENSMUSP00000063734,10090.ENSMUSP00000064280,10090.ENSMUSP00000065810,10090.ENSMUSP00000065983,10090.ENSMUSP00000066068,10090.ENSMUSP00000066359,10090.ENSMUSP00000066894,10090.ENSMUSP00000067013,10090.ENSMUSP00000067708,10090.ENSMUSP00000068174,10090.ENSMUSP00000068374,10090.ENSMUSP00000068479,10090.ENSMUSP00000068895,10090.ENSMUSP00000070019,10090.ENSMUSP00000070113,10090.ENSMUSP00000070993,10090.ENSMUSP00000071134,10090.ENSMUSP00000071135,10090.ENSMUSP00000071214,10090.ENSMUSP00000071720,10090.ENSMUSP00000072732,10090.ENSMUSP00000073124,10090.ENSMUSP00000073371,10090.ENSMUSP00000074787,10090.ENSMUSP00000077594,10090.ENSMUSP00000077760,10090.ENSMUSP00000078093,10090.ENSMUSP00000078198,10090.ENSMUSP00000078589,10090.ENSMUSP00000079098,10090.ENSMUSP00000079100,10090.ENSMUSP00000079691,10090.ENSMUSP00000080568,10090.ENSMUSP00000082489,10090.ENSMUSP00000082682,10090.ENSMUSP00000082793,10090.ENSMUSP00000083077,10090.ENSMUSP00000083375,10090.ENSMUSP00000083705,10090.ENSMUSP00000084846,10090.ENSMUSP00000086948,10090.ENSMUSP00000087453,10090.ENSMUSP00000087925,10090.ENSMUSP00000088029,10090.ENSMUSP00000088174,10090.ENSMUSP00000088618,10090.ENSMUSP00000089051,10090.ENSMUSP00000090245,10090.ENSMUSP00000091061,10090.ENSMUSP00000091435,10090.ENSMUSP00000091921,10090.ENSMUSP00000092148,10090.ENSMUSP00000092223,10090.ENSMUSP00000094750,10090.ENSMUSP00000095174,10090.ENSMUSP00000096096,10090.ENSMUSP00000096690,10090.ENSMUSP00000097874,10090.ENSMUSP00000097919,10090.ENSMUSP00000098058,10090.ENSMUSP00000098066,10090.ENSMUSP00000098605,10090.ENSMUSP00000099364,10090.ENSMUSP00000099368,10090.ENSMUSP00000099409,10090.ENSMUSP00000099584,10090.ENSMUSP00000099587,10090.ENSMUSP00000099671,10090.ENSMUSP00000099878,10090.ENSMUSP00000099881,10090.ENSMUSP00000099904,10090.ENSMUSP00000099907,10090.ENSMUSP00000099952,10090.ENSMUSP00000100912,10090.ENSMUSP00000101003,10090.ENSMUSP00000101299,10090.ENSMUSP00000101479,10090.ENSMUSP00000101858,10090.ENSMUSP00000101874,10090.ENSMUSP00000101972,10090.ENSMUSP00000102536,10090.ENSMUSP00000103222,10090.ENSMUSP00000104229,10090.ENSMUSP00000104731,10090.ENSMUSP00000105719,10090.ENSMUSP00000106481,10090.ENSMUSP00000106963,10090.ENSMUSP00000106975,10090.ENSMUSP00000107390,10090.ENSMUSP00000107595,10090.ENSMUSP00000108099,10090.ENSMUSP00000109337,10090.ENSMUSP00000109451,10090.ENSMUSP00000109646,10090.ENSMUSP00000109692,10090.ENSMUSP00000109795,10090.ENSMUSP00000109907,10090.ENSMUSP00000109938,10090.ENSMUSP00000109979,10090.ENSMUSP00000110314,10090.ENSMUSP00000110377,10090.ENSMUSP00000110489,10090.ENSMUSP00000110563,10090.ENSMUSP00000111309,10090.ENSMUSP00000112104,10090.ENSMUSP00000112145,10090.ENSMUSP00000112928,10090.ENSMUSP00000113038,10090.ENSMUSP00000113071,10090.ENSMUSP00000113308,10090.ENSMUSP00000113978,10090.ENSMUSP00000114495,10090.ENSMUSP00000114839,10090.ENSMUSP00000115539,10090.ENSMUSP00000116028,10090.ENSMUSP00000118169,10090.ENSMUSP00000118491,10090.ENSMUSP00000121116,10090.ENSMUSP00000124520,10090.ENSMUSP00000125058,10090.ENSMUSP00000126192,10090.ENSMUSP00000127245,10090.ENSMUSP00000127586,10090.ENSMUSP00000127641,10090.ENSMUSP00000127774,10090.ENSMUSP00000127842,10090.ENSMUSP00000128278,10090.ENSMUSP00000129121,10090.ENSMUSP00000129738,10090.ENSMUSP00000130123,10090.ENSMUSP00000130668,10090.ENSMUSP00000133063,10090.ENSMUSP00000133523,10090.ENSMUSP00000133649,10090.ENSMUSP00000137440,10090.ENSMUSP00000137503,10090.ENSMUSP00000138399,10090.ENSMUSP00000138753,10090.ENSMUSP00000140174,10090.ENSMUSP00000140274,10090.ENSMUSP00000141132,10090.ENSMUSP00000141686,10090.ENSMUSP00000142766,10090.ENSMUSP00000143677,10090.ENSMUSP00000144235,10090.ENSMUSP00000144809,10090.ENSMUSP00000146501,10090.ENSMUSP00000146585,10090.ENSMUSP00000147497,10090.ENSMUSP00000147514,10090.ENSMUSP00000148107,10090.ENSMUSP00000148550,10090.ENSMUSP00000151972,10090.ENSMUSP00000155999	Actr2,Rdx,S100a6,Ckb,Pabpc1,Rhoc,Ppp5c,Gars,Grm3,Gstm5,Phb2,Eno2,Coro1c,Ndrg2,Map2k1,Hspb1,Prkacb,Wdr1,Slc1a3,Stx1a,Dnajb1,Pvalb,Atp6v1b2,Sptbn1,Ppp2r1a,Cav1,Khsrp,Rhoa,Coro1b,Sptbn2,Dynll1,Pgam1,Atp6v0d1,Gdi1,Hspa8,Myh9,Mpp2,Aldoc,Rab5a,Pfn1,Myo1b,Dync1h1,Atp6v1e1,Atp2b1,Arg1,Rack1,Dynll2,Rab10,Nme2,Vamp2,Atp6v1d,Actn1,Dbn1,Vdac2,Ero1l,Ptk2b,Dpysl2,Nefm,Nefl,Sept3,Sod1,Twf2,Hsp90ab1,Ehd3,Kif5b,Bin1,Diaph1,Gnaq,Anxa1,Ehd1,P4hb,Got1,Baiap2,Dctn2,Cct8,Cplx2,Hspd1,Sept2,Arl8a,Atp1b1,Vim,Caprin1,Snap25,Mapre1,Anxa5,S100a11,Arhgef2,Calb1,Txn1,Sh3gl2,Capzb,Ak2,Sfpq,Stmn1,Ncdn,Psmc2,Cdk5,Uchl1,Atp2a2,Fscn1,Arpc1a,Slc6a11,Slc2a3,Fkbp4,Rpl28,Rps3,Lamp1,Gpm6a,Vps35,Acta1,Anxa2,Pkm,Bsn,Pygb,Gnaz,Slc32a1,Opa1,Sv2a,Ppp1ca,Atp1a1,Pcm1,Prkar2b,Palm,Clic4,Brk1,Cldn11,Eef1a1,Sncb,Ogt,Ppp1r9a,Eif5a,Atp1b2,Hnrnpu,Pebp1,Calm2,Gpi1,Ptges3,Mapk3,Flnb,Ppp3ca,Cltb,Basp1,Cdc42,Kcna1,Arf6,Pura,Pfkm,Ahcy,Pcp4,Ezr,Dlg1,Rtn3,Mapk1,Actn4,Fam49b,Ngef,Rhob,Actn2,Impa1,Map1b,Ak1,Capn2,Prkcb,Nrgn,Ywhae,Tubb3,Tubb4a,Eif2s1,Camk2g,Sirt2,Plec,Lima1,Gria2,Rtn1,Ppp1r1b,Homer1,Rph3a,Ybx1,Epb41l3,Slc1a2,Atp1a3,Syn1,Slc17a7,Hmgb1,Nptn,Atp1a2,Glul,Rplp0,Aldoa,Aak1,Hnrnpa2b1,Camk2b,Atp5g1,Rap1a,Dnm1,Stxbp1,Marcks,Nefh,Sept9,Hsp90aa1,Nfasc,Map1a,Sept5,Synpo,Snap91,Slc12a5,Prkcg,Mapt,Rac1,Actb,Atp2b2,Nsf,Cttn,Cnp,Arpc3,Ppp1cc,Myh10,Rps6,Gap43,Ass1,Rtn4,Camk2a,Syt1,Ndufs7,Park7,Srsf10,Fus,Stx1b,Coro1a,Rhog,Srcin1,Dlg4,Hnrnpab,Rab3a,Dld,Arhgap1,Ran,Nckap1,Hnrnpa3,Slc4a10,Tpm1,Arpc2,Map2,Pls3,Crmp1,Snca,Flna,Add1,Atp6v1a,Dpysl5,Thy1,Adcy5,Ranbp1,Hnrnpk,Hpca,Dpysl3,Sept8,Msn,Synj1,Tpm3,Akap5,Arpc4,Gprin1,Myo5a,Lgals3,Abi1,Sptan1,Prrt2,Kcnab2,Ptbp1,Sv2b,Cyfip2,Sept7,Eif4b,Ap2a1,Iqgap1,Acot7,Cenpf,Gnb1,Ncam1,Cntn1,Cct4,Syncrip,Canx,Actr3,Hnrnpr,Ank2,Gnas,Abi2,Stat1,Syngap1,Amph,Camk2d,Sept11,Eif4a3l1,Picalm,Map6,Slc8a2,Cfl1,Ldha,Gnao1,Nap1l1,Pacsin1
GO:0043005	Neuron projection	234	1721	0.54	2.13	1.53e-59	10090.ENSMUSP00000000590,10090.ENSMUSP00000001304,10090.ENSMUSP00000001809,10090.ENSMUSP00000002303,10090.ENSMUSP00000003183,10090.ENSMUSP00000003572,10090.ENSMUSP00000004076,10090.ENSMUSP00000004375,10090.ENSMUSP00000004378,10090.ENSMUSP00000004673,10090.ENSMUSP00000005066,10090.ENSMUSP00000005077,10090.ENSMUSP00000005493,10090.ENSMUSP00000005509,10090.ENSMUSP00000005620,10090.ENSMUSP00000005860,10090.ENSMUSP00000006629,10090.ENSMUSP00000007708,10090.ENSMUSP00000007814,10090.ENSMUSP00000007959,10090.ENSMUSP00000009157,10090.ENSMUSP00000013304,10090.ENSMUSP00000015435,10090.ENSMUSP00000015800,10090.ENSMUSP00000017458,10090.ENSMUSP00000017534,10090.ENSMUSP00000017975,10090.ENSMUSP00000018437,10090.ENSMUSP00000018851,10090.ENSMUSP00000020107,10090.ENSMUSP00000020161,10090.ENSMUSP00000020640,10090.ENSMUSP00000021273,10090.ENSMUSP00000021554,10090.ENSMUSP00000021950,10090.ENSMUSP00000022378,10090.ENSMUSP00000022622,10090.ENSMUSP00000022629,10090.ENSMUSP00000022638,10090.ENSMUSP00000022639,10090.ENSMUSP00000023095,10090.ENSMUSP00000023707,10090.ENSMUSP00000024047,10090.ENSMUSP00000024739,10090.ENSMUSP00000025083,10090.ENSMUSP00000025239,10090.ENSMUSP00000025337,10090.ENSMUSP00000025541,10090.ENSMUSP00000026196,10090.ENSMUSP00000026436,10090.ENSMUSP00000026479,10090.ENSMUSP00000026985,10090.ENSMUSP00000027495,10090.ENSMUSP00000027684,10090.ENSMUSP00000028062,10090.ENSMUSP00000028607,10090.ENSMUSP00000028727,10090.ENSMUSP00000029266,10090.ENSMUSP00000029694,10090.ENSMUSP00000029876,10090.ENSMUSP00000030051,10090.ENSMUSP00000030212,10090.ENSMUSP00000030518,10090.ENSMUSP00000030623,10090.ENSMUSP00000030636,10090.ENSMUSP00000030637,10090.ENSMUSP00000030769,10090.ENSMUSP00000030814,10090.ENSMUSP00000031131,10090.ENSMUSP00000031565,10090.ENSMUSP00000032451,10090.ENSMUSP00000032508,10090.ENSMUSP00000032597,10090.ENSMUSP00000032998,10090.ENSMUSP00000033824,10090.ENSMUSP00000033915,10090.ENSMUSP00000034131,10090.ENSMUSP00000035208,10090.ENSMUSP00000035743,10090.ENSMUSP00000036087,10090.ENSMUSP00000036299,10090.ENSMUSP00000036993,10090.ENSMUSP00000037576,10090.ENSMUSP00000039109,10090.ENSMUSP00000039657,10090.ENSMUSP00000039797,10090.ENSMUSP00000040596,10090.ENSMUSP00000042181,10090.ENSMUSP00000043074,10090.ENSMUSP00000045409,10090.ENSMUSP00000046906,10090.ENSMUSP00000047008,10090.ENSMUSP00000047571,10090.ENSMUSP00000048425,10090.ENSMUSP00000048857,10090.ENSMUSP00000049355,10090.ENSMUSP00000050292,10090.ENSMUSP00000052020,10090.ENSMUSP00000053101,10090.ENSMUSP00000053943,10090.ENSMUSP00000054634,10090.ENSMUSP00000055225,10090.ENSMUSP00000059404,10090.ENSMUSP00000061851,10090.ENSMUSP00000062539,10090.ENSMUSP00000064280,10090.ENSMUSP00000065810,10090.ENSMUSP00000065983,10090.ENSMUSP00000066068,10090.ENSMUSP00000066894,10090.ENSMUSP00000068174,10090.ENSMUSP00000068374,10090.ENSMUSP00000068479,10090.ENSMUSP00000068895,10090.ENSMUSP00000070019,10090.ENSMUSP00000070113,10090.ENSMUSP00000070993,10090.ENSMUSP00000071134,10090.ENSMUSP00000071135,10090.ENSMUSP00000071720,10090.ENSMUSP00000072732,10090.ENSMUSP00000073124,10090.ENSMUSP00000074787,10090.ENSMUSP00000077594,10090.ENSMUSP00000077760,10090.ENSMUSP00000078093,10090.ENSMUSP00000078198,10090.ENSMUSP00000078589,10090.ENSMUSP00000079098,10090.ENSMUSP00000079100,10090.ENSMUSP00000079691,10090.ENSMUSP00000080568,10090.ENSMUSP00000082489,10090.ENSMUSP00000082682,10090.ENSMUSP00000082793,10090.ENSMUSP00000083077,10090.ENSMUSP00000083375,10090.ENSMUSP00000083705,10090.ENSMUSP00000086948,10090.ENSMUSP00000087453,10090.ENSMUSP00000087925,10090.ENSMUSP00000088029,10090.ENSMUSP00000088174,10090.ENSMUSP00000088618,10090.ENSMUSP00000089051,10090.ENSMUSP00000090245,10090.ENSMUSP00000091061,10090.ENSMUSP00000091921,10090.ENSMUSP00000092148,10090.ENSMUSP00000092223,10090.ENSMUSP00000094750,10090.ENSMUSP00000095174,10090.ENSMUSP00000096096,10090.ENSMUSP00000096690,10090.ENSMUSP00000097874,10090.ENSMUSP00000097919,10090.ENSMUSP00000098058,10090.ENSMUSP00000098066,10090.ENSMUSP00000098605,10090.ENSMUSP00000099364,10090.ENSMUSP00000099368,10090.ENSMUSP00000099584,10090.ENSMUSP00000099587,10090.ENSMUSP00000099671,10090.ENSMUSP00000099878,10090.ENSMUSP00000099881,10090.ENSMUSP00000099904,10090.ENSMUSP00000099907,10090.ENSMUSP00000099952,10090.ENSMUSP00000100912,10090.ENSMUSP00000101003,10090.ENSMUSP00000101299,10090.ENSMUSP00000101479,10090.ENSMUSP00000101858,10090.ENSMUSP00000101874,10090.ENSMUSP00000101972,10090.ENSMUSP00000103222,10090.ENSMUSP00000104229,10090.ENSMUSP00000104731,10090.ENSMUSP00000105719,10090.ENSMUSP00000107595,10090.ENSMUSP00000108099,10090.ENSMUSP00000109451,10090.ENSMUSP00000109646,10090.ENSMUSP00000109692,10090.ENSMUSP00000109795,10090.ENSMUSP00000109907,10090.ENSMUSP00000109938,10090.ENSMUSP00000109979,10090.ENSMUSP00000110377,10090.ENSMUSP00000110489,10090.ENSMUSP00000111309,10090.ENSMUSP00000112104,10090.ENSMUSP00000112145,10090.ENSMUSP00000112928,10090.ENSMUSP00000113038,10090.ENSMUSP00000113308,10090.ENSMUSP00000113978,10090.ENSMUSP00000114495,10090.ENSMUSP00000115539,10090.ENSMUSP00000116028,10090.ENSMUSP00000118491,10090.ENSMUSP00000121116,10090.ENSMUSP00000124520,10090.ENSMUSP00000125058,10090.ENSMUSP00000126192,10090.ENSMUSP00000127245,10090.ENSMUSP00000127586,10090.ENSMUSP00000127641,10090.ENSMUSP00000127774,10090.ENSMUSP00000128278,10090.ENSMUSP00000129121,10090.ENSMUSP00000130123,10090.ENSMUSP00000130668,10090.ENSMUSP00000133063,10090.ENSMUSP00000133649,10090.ENSMUSP00000137440,10090.ENSMUSP00000138399,10090.ENSMUSP00000138753,10090.ENSMUSP00000140174,10090.ENSMUSP00000140274,10090.ENSMUSP00000141132,10090.ENSMUSP00000141686,10090.ENSMUSP00000142766,10090.ENSMUSP00000143677,10090.ENSMUSP00000144235,10090.ENSMUSP00000144809,10090.ENSMUSP00000146501,10090.ENSMUSP00000146585,10090.ENSMUSP00000147497,10090.ENSMUSP00000147514,10090.ENSMUSP00000148550,10090.ENSMUSP00000151972,10090.ENSMUSP00000155999	Rdx,Ckb,Pabpc1,Rhoc,Ppp5c,Gars,Grm3,Phb2,Eno2,Ndrg2,Map2k1,Hspb1,Slc1a3,Stx1a,Dnajb1,Pvalb,Sptbn1,Ppp2r1a,Khsrp,Rhoa,Dynll1,Atp6v0d1,Gdi1,Hspa8,Mpp2,Aldoc,Rab5a,Pfn1,Dync1h1,Atp2b1,Arg1,Rack1,Vamp2,Actn1,Dbn1,Ero1l,Ptk2b,Dpysl2,Nefm,Nefl,Sept3,Sod1,Twf2,Hsp90ab1,Kif5b,Bin1,Diaph1,Gnaq,Got1,Baiap2,Dctn2,Cplx2,Sept2,Arl8a,Vim,Caprin1,Snap25,Anxa5,Arhgef2,Calb1,Txn1,Sh3gl2,Capzb,Sfpq,Stmn1,Ncdn,Psmc2,Cdk5,Uchl1,Fscn1,Slc6a11,Fkbp4,Rpl28,Rps3,Lamp1,Gpm6a,Vps35,Bsn,Pygb,Gnaz,Slc32a1,Opa1,Sv2a,Ppp1ca,Atp1a1,Prkar2b,Palm,Cldn11,Sncb,Ogt,Ppp1r9a,Eif5a,Hnrnpu,Pebp1,Calm2,Gpi1,Ptges3,Flnb,Ppp3ca,Basp1,Cdc42,Kcna1,Pura,Ahcy,Pcp4,Dlg1,Rtn3,Mapk1,Actn4,Ngef,Impa1,Map1b,Ak1,Capn2,Prkcb,Nrgn,Ywhae,Tubb3,Tubb4a,Camk2g,Sirt2,Plec,Gria2,Rtn1,Ppp1r1b,Homer1,Rph3a,Ybx1,Epb41l3,Slc1a2,Atp1a3,Syn1,Slc17a7,Hmgb1,Nptn,Atp1a2,Glul,Rplp0,Aak1,Hnrnpa2b1,Camk2b,Atp5g1,Rap1a,Dnm1,Stxbp1,Marcks,Nefh,Hsp90aa1,Nfasc,Map1a,Sept5,Synpo,Snap91,Slc12a5,Prkcg,Mapt,Rac1,Actb,Atp2b2,Nsf,Cttn,Arpc3,Ppp1cc,Myh10,Rps6,Gap43,Ass1,Rtn4,Camk2a,Syt1,Ndufs7,Park7,Srsf10,Fus,Stx1b,Coro1a,Srcin1,Dlg4,Hnrnpab,Rab3a,Hnrnpa3,Slc4a10,Arpc2,Map2,Pls3,Crmp1,Snca,Flna,Add1,Dpysl5,Thy1,Ranbp1,Hnrnpk,Hpca,Dpysl3,Sept8,Synj1,Tpm3,Akap5,Gprin1,Myo5a,Abi1,Sptan1,Prrt2,Kcnab2,Ptbp1,Sv2b,Cyfip2,Sept7,Eif4b,Iqgap1,Acot7,Gnb1,Ncam1,Cntn1,Syncrip,Canx,Hnrnpr,Ank2,Gnas,Abi2,Stat1,Syngap1,Amph,Camk2d,Sept11,Eif4a3l1,Picalm,Map6,Slc8a2,Cfl1,Gnao1,Nap1l1,Pacsin1
GO:0098794	Postsynapse	161	801	0.71	2.95	7.07e-59	10090.ENSMUSP00000000137,10090.ENSMUSP00000003038,10090.ENSMUSP00000004076,10090.ENSMUSP00000004375,10090.ENSMUSP00000005066,10090.ENSMUSP00000005077,10090.ENSMUSP00000005493,10090.ENSMUSP00000005509,10090.ENSMUSP00000005620,10090.ENSMUSP00000006629,10090.ENSMUSP00000007216,10090.ENSMUSP00000007959,10090.ENSMUSP00000008812,10090.ENSMUSP00000008991,10090.ENSMUSP00000009538,10090.ENSMUSP00000015800,10090.ENSMUSP00000017458,10090.ENSMUSP00000017534,10090.ENSMUSP00000017975,10090.ENSMUSP00000018437,10090.ENSMUSP00000018875,10090.ENSMUSP00000020107,10090.ENSMUSP00000020775,10090.ENSMUSP00000021049,10090.ENSMUSP00000021554,10090.ENSMUSP00000021950,10090.ENSMUSP00000022057,10090.ENSMUSP00000022622,10090.ENSMUSP00000022638,10090.ENSMUSP00000022639,10090.ENSMUSP00000022894,10090.ENSMUSP00000025955,10090.ENSMUSP00000026436,10090.ENSMUSP00000026985,10090.ENSMUSP00000028583,10090.ENSMUSP00000028607,10090.ENSMUSP00000028727,10090.ENSMUSP00000028926,10090.ENSMUSP00000029082,10090.ENSMUSP00000029694,10090.ENSMUSP00000029876,10090.ENSMUSP00000030518,10090.ENSMUSP00000030637,10090.ENSMUSP00000030769,10090.ENSMUSP00000030814,10090.ENSMUSP00000031617,10090.ENSMUSP00000032451,10090.ENSMUSP00000032998,10090.ENSMUSP00000033915,10090.ENSMUSP00000034131,10090.ENSMUSP00000034966,10090.ENSMUSP00000035208,10090.ENSMUSP00000039109,10090.ENSMUSP00000039657,10090.ENSMUSP00000039797,10090.ENSMUSP00000040246,10090.ENSMUSP00000040430,10090.ENSMUSP00000040596,10090.ENSMUSP00000041347,10090.ENSMUSP00000046906,10090.ENSMUSP00000048469,10090.ENSMUSP00000053101,10090.ENSMUSP00000053371,10090.ENSMUSP00000054634,10090.ENSMUSP00000055225,10090.ENSMUSP00000059404,10090.ENSMUSP00000064280,10090.ENSMUSP00000065810,10090.ENSMUSP00000065983,10090.ENSMUSP00000067708,10090.ENSMUSP00000068374,10090.ENSMUSP00000068890,10090.ENSMUSP00000070113,10090.ENSMUSP00000071616,10090.ENSMUSP00000071720,10090.ENSMUSP00000074787,10090.ENSMUSP00000076989,10090.ENSMUSP00000077509,10090.ENSMUSP00000077760,10090.ENSMUSP00000078093,10090.ENSMUSP00000078198,10090.ENSMUSP00000079098,10090.ENSMUSP00000079100,10090.ENSMUSP00000079180,10090.ENSMUSP00000079691,10090.ENSMUSP00000080568,10090.ENSMUSP00000080854,10090.ENSMUSP00000082489,10090.ENSMUSP00000082793,10090.ENSMUSP00000083077,10090.ENSMUSP00000083281,10090.ENSMUSP00000083705,10090.ENSMUSP00000087453,10090.ENSMUSP00000087925,10090.ENSMUSP00000089051,10090.ENSMUSP00000090245,10090.ENSMUSP00000091061,10090.ENSMUSP00000092223,10090.ENSMUSP00000095174,10090.ENSMUSP00000096096,10090.ENSMUSP00000097874,10090.ENSMUSP00000097919,10090.ENSMUSP00000098058,10090.ENSMUSP00000098066,10090.ENSMUSP00000098605,10090.ENSMUSP00000099364,10090.ENSMUSP00000099368,10090.ENSMUSP00000099435,10090.ENSMUSP00000099587,10090.ENSMUSP00000099671,10090.ENSMUSP00000099881,10090.ENSMUSP00000099907,10090.ENSMUSP00000099944,10090.ENSMUSP00000099952,10090.ENSMUSP00000101858,10090.ENSMUSP00000102209,10090.ENSMUSP00000102546,10090.ENSMUSP00000103222,10090.ENSMUSP00000103483,10090.ENSMUSP00000104068,10090.ENSMUSP00000104229,10090.ENSMUSP00000105719,10090.ENSMUSP00000105743,10090.ENSMUSP00000106014,10090.ENSMUSP00000107390,10090.ENSMUSP00000107595,10090.ENSMUSP00000108099,10090.ENSMUSP00000109451,10090.ENSMUSP00000109646,10090.ENSMUSP00000109907,10090.ENSMUSP00000109938,10090.ENSMUSP00000109979,10090.ENSMUSP00000111120,10090.ENSMUSP00000112104,10090.ENSMUSP00000112145,10090.ENSMUSP00000113308,10090.ENSMUSP00000113942,10090.ENSMUSP00000114495,10090.ENSMUSP00000116028,10090.ENSMUSP00000117461,10090.ENSMUSP00000118491,10090.ENSMUSP00000124520,10090.ENSMUSP00000125058,10090.ENSMUSP00000126294,10090.ENSMUSP00000127774,10090.ENSMUSP00000127842,10090.ENSMUSP00000130668,10090.ENSMUSP00000133063,10090.ENSMUSP00000137440,10090.ENSMUSP00000137503,10090.ENSMUSP00000138753,10090.ENSMUSP00000140274,10090.ENSMUSP00000141686,10090.ENSMUSP00000144235,10090.ENSMUSP00000144809,10090.ENSMUSP00000145160,10090.ENSMUSP00000146501,10090.ENSMUSP00000147497,10090.ENSMUSP00000147514,10090.ENSMUSP00000155999,10090.ENSMUSP00000157948	Actr2,Ap2a2,Grm3,Phb2,Map2k1,Hspb1,Slc1a3,Stx1a,Dnajb1,Sptbn1,Ap2m1,Rhoa,Rps18,Sptbn2,Syn2,Hspa8,Mpp2,Aldoc,Rab5a,Pfn1,Ap2b1,Atp2b1,Dynll2,Psmc5,Actn1,Dbn1,Tppp,Ptk2b,Nefm,Nefl,Ywhaz,Eif3a,Baiap2,Cplx2,Lin7c,Caprin1,Snap25,Napb,Psma7,Arhgef2,Calb1,Capzb,Ncdn,Psmc2,Cdk5,Rpl6,Slc6a11,Rps3,Gpm6a,Vps35,Rpl4,Bsn,Ppp1ca,Atp1a1,Prkar2b,C1qb,Camkv,Palm,Ina,Ppp1r9a,Rpl10a,Ppp3ca,Cltb,Cdc42,Kcna1,Pura,Dlg1,Rtn3,Mapk1,Actn2,Map1b,Pfn2,Nrgn,Rpl7,Camk2g,Gria2,Hnrnph1,Pcbp2,Ppp1r1b,Homer1,Rph3a,Epb41l3,Slc1a2,Rps25,Atp1a3,Syn1,Rpl5,Slc17a7,Nptn,Atp1a2,Ap2s1,Rplp0,Hnrnpa2b1,Camk2b,Stxbp1,Marcks,Nefh,Map1a,Synpo,Snap91,Prkcg,Mapt,Rac1,Actb,Atp2b2,Nsf,Cttn,Rpl23,Ppp1cc,Myh10,Gap43,Rtn4,Ppp3r1,Camk2a,Fus,Rpl38,Dnajc6,Srcin1,Clta,Rps19,Dlg4,Rab3a,Plcb1,Rpl30,Nckap1,Hnrnpa3,Slc4a10,Arpc2,Map2,Snca,Flna,Add1,Eif4g1,Hnrnpk,Hpca,Synj1,Gapdh,Akap5,Myo5a,Rpl12,Abi1,Prrt2,Kcnab2,Rps13,Eif4b,Ap2a1,Ncam1,Cntn1,Canx,Actr3,Ank2,Abi2,Syngap1,Sept11,Eif4a3l1,Add2,Picalm,Slc8a2,Cfl1,Pacsin1,Rps14
GO:0043232	Intracellular non-membrane-bounded organelle	394	4826	0.32	1.33	5.83e-51	10090.ENSMUSP00000000137,10090.ENSMUSP00000000590,10090.ENSMUSP00000001042,10090.ENSMUSP00000001452,10090.ENSMUSP00000001479,10090.ENSMUSP00000001513,10090.ENSMUSP00000001566,10090.ENSMUSP00000001592,10090.ENSMUSP00000001809,10090.ENSMUSP00000001989,10090.ENSMUSP00000002303,10090.ENSMUSP00000003521,10090.ENSMUSP00000003575,10090.ENSMUSP00000004327,10090.ENSMUSP00000004646,10090.ENSMUSP00000005066,10090.ENSMUSP00000005077,10090.ENSMUSP00000005164,10090.ENSMUSP00000005234,10090.ENSMUSP00000005256,10090.ENSMUSP00000005509,10090.ENSMUSP00000005620,10090.ENSMUSP00000005705,10090.ENSMUSP00000005860,10090.ENSMUSP00000006629,10090.ENSMUSP00000006900,10090.ENSMUSP00000007708,10090.ENSMUSP00000007799,10090.ENSMUSP00000007814,10090.ENSMUSP00000007959,10090.ENSMUSP00000008812,10090.ENSMUSP00000008893,10090.ENSMUSP00000008991,10090.ENSMUSP00000009157,10090.ENSMUSP00000013304,10090.ENSMUSP00000013842,10090.ENSMUSP00000015800,10090.ENSMUSP00000015877,10090.ENSMUSP00000016081,10090.ENSMUSP00000016771,10090.ENSMUSP00000017458,10090.ENSMUSP00000017975,10090.ENSMUSP00000018437,10090.ENSMUSP00000018561,10090.ENSMUSP00000018632,10090.ENSMUSP00000018727,10090.ENSMUSP00000018851,10090.ENSMUSP00000019317,10090.ENSMUSP00000020630,10090.ENSMUSP00000020640,10090.ENSMUSP00000020775,10090.ENSMUSP00000021001,10090.ENSMUSP00000021062,10090.ENSMUSP00000021217,10090.ENSMUSP00000021239,10090.ENSMUSP00000021412,10090.ENSMUSP00000021536,10090.ENSMUSP00000021554,10090.ENSMUSP00000021950,10090.ENSMUSP00000022057,10090.ENSMUSP00000022062,10090.ENSMUSP00000022163,10090.ENSMUSP00000022293,10090.ENSMUSP00000022622,10090.ENSMUSP00000022629,10090.ENSMUSP00000022638,10090.ENSMUSP00000022639,10090.ENSMUSP00000022842,10090.ENSMUSP00000023095,10090.ENSMUSP00000024047,10090.ENSMUSP00000024739,10090.ENSMUSP00000024897,10090.ENSMUSP00000025083,10090.ENSMUSP00000025127,10090.ENSMUSP00000025217,10090.ENSMUSP00000025239,10090.ENSMUSP00000025337,10090.ENSMUSP00000025486,10090.ENSMUSP00000025561,10090.ENSMUSP00000025590,10090.ENSMUSP00000025684,10090.ENSMUSP00000025918,10090.ENSMUSP00000025955,10090.ENSMUSP00000026122,10090.ENSMUSP00000026387,10090.ENSMUSP00000026436,10090.ENSMUSP00000026459,10090.ENSMUSP00000026479,10090.ENSMUSP00000026704,10090.ENSMUSP00000027151,10090.ENSMUSP00000027432,10090.ENSMUSP00000027438,10090.ENSMUSP00000027495,10090.ENSMUSP00000027684,10090.ENSMUSP00000028062,10090.ENSMUSP00000028607,10090.ENSMUSP00000028727,10090.ENSMUSP00000028817,10090.ENSMUSP00000028981,10090.ENSMUSP00000029266,10090.ENSMUSP00000029382,10090.ENSMUSP00000029446,10090.ENSMUSP00000029694,10090.ENSMUSP00000029699,10090.ENSMUSP00000029722,10090.ENSMUSP00000029876,10090.ENSMUSP00000030164,10090.ENSMUSP00000030491,10090.ENSMUSP00000030518,10090.ENSMUSP00000030623,10090.ENSMUSP00000030636,10090.ENSMUSP00000030769,10090.ENSMUSP00000030814,10090.ENSMUSP00000030903,10090.ENSMUSP00000031058,10090.ENSMUSP00000031061,10090.ENSMUSP00000031565,10090.ENSMUSP00000031617,10090.ENSMUSP00000031625,10090.ENSMUSP00000032078,10090.ENSMUSP00000032165,10090.ENSMUSP00000032508,10090.ENSMUSP00000032597,10090.ENSMUSP00000032910,10090.ENSMUSP00000032998,10090.ENSMUSP00000033008,10090.ENSMUSP00000033662,10090.ENSMUSP00000033673,10090.ENSMUSP00000034285,10090.ENSMUSP00000034453,10090.ENSMUSP00000034756,10090.ENSMUSP00000034848,10090.ENSMUSP00000034966,10090.ENSMUSP00000035105,10090.ENSMUSP00000035208,10090.ENSMUSP00000035366,10090.ENSMUSP00000036288,10090.ENSMUSP00000036993,10090.ENSMUSP00000037613,10090.ENSMUSP00000038839,10090.ENSMUSP00000039109,10090.ENSMUSP00000039334,10090.ENSMUSP00000039709,10090.ENSMUSP00000039797,10090.ENSMUSP00000039844,10090.ENSMUSP00000041347,10090.ENSMUSP00000041453,10090.ENSMUSP00000041644,10090.ENSMUSP00000041652,10090.ENSMUSP00000041826,10090.ENSMUSP00000042123,10090.ENSMUSP00000042181,10090.ENSMUSP00000042342,10090.ENSMUSP00000042364,10090.ENSMUSP00000042457,10090.ENSMUSP00000042602,10090.ENSMUSP00000044395,10090.ENSMUSP00000044417,10090.ENSMUSP00000045291,10090.ENSMUSP00000045409,10090.ENSMUSP00000045816,10090.ENSMUSP00000046101,10090.ENSMUSP00000046906,10090.ENSMUSP00000047571,10090.ENSMUSP00000048469,10090.ENSMUSP00000048857,10090.ENSMUSP00000050292,10090.ENSMUSP00000051033,10090.ENSMUSP00000051432,10090.ENSMUSP00000051619,10090.ENSMUSP00000052020,10090.ENSMUSP00000053101,10090.ENSMUSP00000053943,10090.ENSMUSP00000054490,10090.ENSMUSP00000054634,10090.ENSMUSP00000054863,10090.ENSMUSP00000056502,10090.ENSMUSP00000057308,10090.ENSMUSP00000058919,10090.ENSMUSP00000060246,10090.ENSMUSP00000062539,10090.ENSMUSP00000063734,10090.ENSMUSP00000064280,10090.ENSMUSP00000064545,10090.ENSMUSP00000065770,10090.ENSMUSP00000065983,10090.ENSMUSP00000065987,10090.ENSMUSP00000066068,10090.ENSMUSP00000066238,10090.ENSMUSP00000067013,10090.ENSMUSP00000067708,10090.ENSMUSP00000068374,10090.ENSMUSP00000068479,10090.ENSMUSP00000068890,10090.ENSMUSP00000068895,10090.ENSMUSP00000069004,10090.ENSMUSP00000070019,10090.ENSMUSP00000070993,10090.ENSMUSP00000071054,10090.ENSMUSP00000071134,10090.ENSMUSP00000071135,10090.ENSMUSP00000071214,10090.ENSMUSP00000071616,10090.ENSMUSP00000072197,10090.ENSMUSP00000072732,10090.ENSMUSP00000072858,10090.ENSMUSP00000073124,10090.ENSMUSP00000073371,10090.ENSMUSP00000073880,10090.ENSMUSP00000075067,10090.ENSMUSP00000075178,10090.ENSMUSP00000075690,10090.ENSMUSP00000076397,10090.ENSMUSP00000078093,10090.ENSMUSP00000078589,10090.ENSMUSP00000079070,10090.ENSMUSP00000079098,10090.ENSMUSP00000079163,10090.ENSMUSP00000079180,10090.ENSMUSP00000079356,10090.ENSMUSP00000079628,10090.ENSMUSP00000080354,10090.ENSMUSP00000080568,10090.ENSMUSP00000080854,10090.ENSMUSP00000081142,10090.ENSMUSP00000081474,10090.ENSMUSP00000082682,10090.ENSMUSP00000083705,10090.ENSMUSP00000083722,10090.ENSMUSP00000084586,10090.ENSMUSP00000084846,10090.ENSMUSP00000087453,10090.ENSMUSP00000087925,10090.ENSMUSP00000088288,10090.ENSMUSP00000088618,10090.ENSMUSP00000088729,10090.ENSMUSP00000089051,10090.ENSMUSP00000090059,10090.ENSMUSP00000090245,10090.ENSMUSP00000090633,10090.ENSMUSP00000091061,10090.ENSMUSP00000091435,10090.ENSMUSP00000091840,10090.ENSMUSP00000092223,10090.ENSMUSP00000092502,10090.ENSMUSP00000093762,10090.ENSMUSP00000094750,10090.ENSMUSP00000094874,10090.ENSMUSP00000095174,10090.ENSMUSP00000095656,10090.ENSMUSP00000096510,10090.ENSMUSP00000096932,10090.ENSMUSP00000097919,10090.ENSMUSP00000097968,10090.ENSMUSP00000098058,10090.ENSMUSP00000098066,10090.ENSMUSP00000099368,10090.ENSMUSP00000099409,10090.ENSMUSP00000099435,10090.ENSMUSP00000099461,10090.ENSMUSP00000099475,10090.ENSMUSP00000099584,10090.ENSMUSP00000099587,10090.ENSMUSP00000099595,10090.ENSMUSP00000099613,10090.ENSMUSP00000099658,10090.ENSMUSP00000099671,10090.ENSMUSP00000099757,10090.ENSMUSP00000099819,10090.ENSMUSP00000099878,10090.ENSMUSP00000099909,10090.ENSMUSP00000099930,10090.ENSMUSP00000099938,10090.ENSMUSP00000099962,10090.ENSMUSP00000101299,10090.ENSMUSP00000101312,10090.ENSMUSP00000101864,10090.ENSMUSP00000101874,10090.ENSMUSP00000101972,10090.ENSMUSP00000102062,10090.ENSMUSP00000102209,10090.ENSMUSP00000102536,10090.ENSMUSP00000103222,10090.ENSMUSP00000103483,10090.ENSMUSP00000103546,10090.ENSMUSP00000103940,10090.ENSMUSP00000104068,10090.ENSMUSP00000104179,10090.ENSMUSP00000104229,10090.ENSMUSP00000104265,10090.ENSMUSP00000104700,10090.ENSMUSP00000104731,10090.ENSMUSP00000105359,10090.ENSMUSP00000105743,10090.ENSMUSP00000105926,10090.ENSMUSP00000106014,10090.ENSMUSP00000106519,10090.ENSMUSP00000106861,10090.ENSMUSP00000106975,10090.ENSMUSP00000107237,10090.ENSMUSP00000107390,10090.ENSMUSP00000107595,10090.ENSMUSP00000107795,10090.ENSMUSP00000107927,10090.ENSMUSP00000108987,10090.ENSMUSP00000109230,10090.ENSMUSP00000109337,10090.ENSMUSP00000109451,10090.ENSMUSP00000109646,10090.ENSMUSP00000109683,10090.ENSMUSP00000109692,10090.ENSMUSP00000109795,10090.ENSMUSP00000109907,10090.ENSMUSP00000109938,10090.ENSMUSP00000109979,10090.ENSMUSP00000110374,10090.ENSMUSP00000110532,10090.ENSMUSP00000110563,10090.ENSMUSP00000110728,10090.ENSMUSP00000111120,10090.ENSMUSP00000111309,10090.ENSMUSP00000112104,10090.ENSMUSP00000112928,10090.ENSMUSP00000113038,10090.ENSMUSP00000113071,10090.ENSMUSP00000113308,10090.ENSMUSP00000113942,10090.ENSMUSP00000113978,10090.ENSMUSP00000114159,10090.ENSMUSP00000114434,10090.ENSMUSP00000114495,10090.ENSMUSP00000114705,10090.ENSMUSP00000114839,10090.ENSMUSP00000115062,10090.ENSMUSP00000116028,10090.ENSMUSP00000116108,10090.ENSMUSP00000117461,10090.ENSMUSP00000118491,10090.ENSMUSP00000118787,10090.ENSMUSP00000119975,10090.ENSMUSP00000120096,10090.ENSMUSP00000120518,10090.ENSMUSP00000120528,10090.ENSMUSP00000120976,10090.ENSMUSP00000121116,10090.ENSMUSP00000123410,10090.ENSMUSP00000124093,10090.ENSMUSP00000125058,10090.ENSMUSP00000125722,10090.ENSMUSP00000126294,10090.ENSMUSP00000127250,10090.ENSMUSP00000127604,10090.ENSMUSP00000127641,10090.ENSMUSP00000127859,10090.ENSMUSP00000128278,10090.ENSMUSP00000128803,10090.ENSMUSP00000129072,10090.ENSMUSP00000129730,10090.ENSMUSP00000129738,10090.ENSMUSP00000129767,10090.ENSMUSP00000133523,10090.ENSMUSP00000133728,10090.ENSMUSP00000134615,10090.ENSMUSP00000135215,10090.ENSMUSP00000135427,10090.ENSMUSP00000136358,10090.ENSMUSP00000136524,10090.ENSMUSP00000137440,10090.ENSMUSP00000137503,10090.ENSMUSP00000138753,10090.ENSMUSP00000139663,10090.ENSMUSP00000140274,10090.ENSMUSP00000140657,10090.ENSMUSP00000141132,10090.ENSMUSP00000141686,10090.ENSMUSP00000142766,10090.ENSMUSP00000144235,10090.ENSMUSP00000144809,10090.ENSMUSP00000145160,10090.ENSMUSP00000146585,10090.ENSMUSP00000147497,10090.ENSMUSP00000147502,10090.ENSMUSP00000147514,10090.ENSMUSP00000147813,10090.ENSMUSP00000147816,10090.ENSMUSP00000151305,10090.ENSMUSP00000151408,10090.ENSMUSP00000151972,10090.ENSMUSP00000155155,10090.ENSMUSP00000156199,10090.ENSMUSP00000157011,10090.ENSMUSP00000157556,10090.ENSMUSP00000157948,10090.ENSMUSP00000158738	Actr2,Rdx,Ilf2,Cct3,Kpnb1,Tubb6,Tubb5,Jup,Pabpc1,Uba1,Rhoc,Rps11,Tpm4,G6pdx,Coro1c,Map2k1,Hspb1,Prkacb,Wdr1,Ndrg1,Stx1a,Dnajb1,Trim28,Pvalb,Sptbn1,Acot13,Ppp2r1a,Cav1,Khsrp,Rhoa,Rps18,Coro1b,Sptbn2,Dynll1,Atp6v0d1,Pea15a,Hspa8,Capza2,Macroh2a1,Myh9,Mpp2,Rab5a,Pfn1,Myo1b,Myh4,G3bp1,Dync1h1,Rab5c,Hspa4,Rack1,Dynll2,Rab10,Ddx5,Nme2,Lrrc59,Psma6,Atp6v1d,Actn1,Dbn1,Tppp,Sdha,Btf3,Vdac2,Ptk2b,Dpysl2,Nefm,Nefl,Cct5,Sept3,Twf2,Hsp90ab1,Vapa,Kif5b,Mapre2,Hspa9,Bin1,Diaph1,Lmnb1,Anxa1,Osbp,Ehd1,Stip1,Eif3a,P4hb,Sbds,Baiap2,Atp5b,Dctn2,Cct8,Myl1,Psmd1,Ncl,Sept2,Arl8a,Vim,Caprin1,Snap25,Pcna,Mapre1,Anxa5,Ppid,Csde1,Arhgef2,Lmna,Rps3a1,Calb1,Vcp,Cmpk1,Capzb,Sfpq,Stmn1,Psmc2,Cdk5,Atad3a,Mapre3,Dhx15,Fscn1,Rpl6,Arpc1a,Cct7,Ruvbl1,Fkbp4,Rpl28,Mylpf,Rps3,Psma1,Pdha1,Nono,Cotl1,Acta1,Anxa2,Psma4,Rpl4,Rpsa,Bsn,Dync1li1,Cct2,Opa1,Fbl,Eif3l,Ppp1ca,Diaph2,Pcm1,Prkar2b,Actr1a,Ina,Clic4,Brk1,Rpl21,Coro2b,Lasp1,Cldn11,Tubb4b,Myl12b,Eef1a1,Apex1,H1f3,Mrpl12,Acsl3,Ogt,H1f2,Eef2,Ppp1r9a,Hnrnpu,Rpl10a,Calm2,Ptges3,Tuba1c,H2ax,Mapk3,Flnb,Ppp3ca,Basp1,Rps23,Cdc42,Pcbp1,Idh3g,H1f4,Rpl37a,Tubb2a,Pcp4,Ezr,Dlg1,Pdlim1,Ilf3,Mapk1,Ddx1,Actn4,Rap1b,Rhob,Actn2,Map1b,Ak1,Pfn2,Capn2,Rps15,Prkcb,Ywhae,Psmc3,Tubb3,Tubb4a,Eif2s1,Rpl7,Tpm3-rs7,Sirt2,H2ac21,Plec,Lima1,Rps7,Npm1,Tubb2b,Serpinb1a,H2bu2,Homer1,Ybx1,Pabpc4,Epb41l3,Rpl15,Rps25,H1f5,Rps17,Rpl3,Syn1,Rpl5,Tardbp,Rplp2,Hmgb1,Rplp0,Rpl31,Hspa1a,Aldoa,Hnrnpa2b1,Camk2b,H2ac20,Dnm1,Ddx3y,Stxbp1,Srsf2,Marcks,Ahnak,Nefh,Sept9,Snu13,Map1a,Rps2,Tagln3,Sept5,Prkce,Synpo,Tufm,S100a16,Ube2n,Mapt,Xrcc6,Rac1,Actb,Cttn,Cnp,Rpl23,Dstn,Cltc,Arpc3,Ppp1cc,Rpl11,Hmgn2,Rbbp4,Myh10,Rps8,Vdac1,Rps6,Rps27a,Set,Mdh1,Rpl7a,Park7,Tmem201,Cap1,Stx1b,Coro1a,H3f3b,Rpl38,Rhog,Srcin1,Clta,Tpm2,Rps16,Rps19,Rps5,Dlg4,Rps9,Skp1a,Hnrnpab,H2az2,Plcb1,Oxr1,Rpl30,Tpt1,Tagln2,Ran,Hnrnpc,Nckap1,Hnrnpa3,Tmsb4x,Lrpprc,Cab39,Rab7,Tpm1,Arpc2,Map2,Tmsb10,Pls3,Crmp1,Snca,Flna,Add1,Rbmx,Rps10,Adcy5,Rpl35a,Eif4g1,Ranbp1,Hnrnpk,Dpysl3,Sept8,Msn,Synj1,Gapdh,Tpm3,Prdx1,Pa2g4,Akap5,Dbi,Arpc4,Dsp,Myo5a,Tcp1,Rpl12,Abi1,Rpl22,Rps15a,Uba52,Rps27l,Rps20,Hadha,Sptan1,Rpl27a,Usp7,Kcnab2,Ppp3cb,Rps13,Mvp,Itgb4,Sept7,Rpl9-ps6,Iqgap1,Myl6,Rpl26,Dnaja1,Cenpf,Psma2,Cct4,Hnrnpl,Rps28,H3c15,H2bc18,Fau,Lmnb2,Canx,Actr3,Ank2,H3c11,Abi2,Tuba4a,Stat1,Syngap1,Amph,Sept11,Eif4a3l1,Add2,Map6,Slc8a2,Ruvbl2,Cfl1,Gm45713,Rpl18,Rps12,Hspa2,Nap1l1,Dnm1l,Hmga1,Rab18,Rpl17,Rps14,Cct6a
GO:0036477	Somatodendritic compartment	173	1168	0.58	2.2	7.38e-47	10090.ENSMUSP00000000317,10090.ENSMUSP00000001304,10090.ENSMUSP00000001809,10090.ENSMUSP00000003183,10090.ENSMUSP00000004076,10090.ENSMUSP00000004378,10090.ENSMUSP00000005066,10090.ENSMUSP00000005077,10090.ENSMUSP00000005493,10090.ENSMUSP00000005620,10090.ENSMUSP00000005860,10090.ENSMUSP00000007708,10090.ENSMUSP00000007814,10090.ENSMUSP00000007959,10090.ENSMUSP00000008991,10090.ENSMUSP00000015435,10090.ENSMUSP00000015800,10090.ENSMUSP00000017458,10090.ENSMUSP00000017975,10090.ENSMUSP00000018727,10090.ENSMUSP00000018851,10090.ENSMUSP00000020107,10090.ENSMUSP00000020161,10090.ENSMUSP00000020640,10090.ENSMUSP00000021554,10090.ENSMUSP00000021950,10090.ENSMUSP00000022378,10090.ENSMUSP00000022622,10090.ENSMUSP00000022629,10090.ENSMUSP00000022638,10090.ENSMUSP00000023132,10090.ENSMUSP00000023707,10090.ENSMUSP00000024739,10090.ENSMUSP00000025083,10090.ENSMUSP00000025239,10090.ENSMUSP00000025541,10090.ENSMUSP00000026436,10090.ENSMUSP00000026985,10090.ENSMUSP00000028607,10090.ENSMUSP00000028727,10090.ENSMUSP00000029266,10090.ENSMUSP00000029694,10090.ENSMUSP00000029876,10090.ENSMUSP00000030051,10090.ENSMUSP00000030212,10090.ENSMUSP00000030518,10090.ENSMUSP00000030623,10090.ENSMUSP00000030637,10090.ENSMUSP00000030769,10090.ENSMUSP00000030814,10090.ENSMUSP00000031131,10090.ENSMUSP00000031565,10090.ENSMUSP00000032476,10090.ENSMUSP00000032508,10090.ENSMUSP00000032597,10090.ENSMUSP00000032998,10090.ENSMUSP00000033824,10090.ENSMUSP00000033915,10090.ENSMUSP00000034097,10090.ENSMUSP00000034131,10090.ENSMUSP00000035105,10090.ENSMUSP00000035208,10090.ENSMUSP00000036087,10090.ENSMUSP00000036299,10090.ENSMUSP00000036993,10090.ENSMUSP00000037576,10090.ENSMUSP00000039109,10090.ENSMUSP00000039797,10090.ENSMUSP00000040596,10090.ENSMUSP00000043074,10090.ENSMUSP00000045409,10090.ENSMUSP00000046906,10090.ENSMUSP00000047008,10090.ENSMUSP00000047571,10090.ENSMUSP00000048425,10090.ENSMUSP00000050292,10090.ENSMUSP00000052020,10090.ENSMUSP00000053101,10090.ENSMUSP00000054556,10090.ENSMUSP00000054634,10090.ENSMUSP00000055225,10090.ENSMUSP00000057664,10090.ENSMUSP00000059404,10090.ENSMUSP00000064280,10090.ENSMUSP00000065983,10090.ENSMUSP00000068174,10090.ENSMUSP00000068374,10090.ENSMUSP00000068895,10090.ENSMUSP00000070113,10090.ENSMUSP00000071134,10090.ENSMUSP00000071135,10090.ENSMUSP00000072732,10090.ENSMUSP00000073124,10090.ENSMUSP00000074787,10090.ENSMUSP00000077594,10090.ENSMUSP00000077760,10090.ENSMUSP00000078093,10090.ENSMUSP00000078198,10090.ENSMUSP00000078589,10090.ENSMUSP00000079100,10090.ENSMUSP00000079691,10090.ENSMUSP00000080568,10090.ENSMUSP00000082793,10090.ENSMUSP00000083077,10090.ENSMUSP00000083375,10090.ENSMUSP00000083705,10090.ENSMUSP00000086485,10090.ENSMUSP00000087453,10090.ENSMUSP00000087925,10090.ENSMUSP00000088029,10090.ENSMUSP00000090245,10090.ENSMUSP00000091061,10090.ENSMUSP00000091921,10090.ENSMUSP00000092148,10090.ENSMUSP00000092223,10090.ENSMUSP00000095174,10090.ENSMUSP00000096096,10090.ENSMUSP00000096690,10090.ENSMUSP00000097874,10090.ENSMUSP00000097919,10090.ENSMUSP00000098058,10090.ENSMUSP00000098605,10090.ENSMUSP00000099364,10090.ENSMUSP00000099368,10090.ENSMUSP00000099587,10090.ENSMUSP00000099671,10090.ENSMUSP00000099878,10090.ENSMUSP00000099881,10090.ENSMUSP00000099904,10090.ENSMUSP00000099907,10090.ENSMUSP00000099952,10090.ENSMUSP00000101003,10090.ENSMUSP00000101479,10090.ENSMUSP00000101858,10090.ENSMUSP00000103222,10090.ENSMUSP00000104229,10090.ENSMUSP00000104731,10090.ENSMUSP00000108099,10090.ENSMUSP00000109451,10090.ENSMUSP00000109646,10090.ENSMUSP00000109795,10090.ENSMUSP00000109907,10090.ENSMUSP00000109938,10090.ENSMUSP00000109979,10090.ENSMUSP00000110377,10090.ENSMUSP00000110489,10090.ENSMUSP00000112104,10090.ENSMUSP00000112145,10090.ENSMUSP00000114495,10090.ENSMUSP00000116028,10090.ENSMUSP00000124520,10090.ENSMUSP00000127330,10090.ENSMUSP00000127641,10090.ENSMUSP00000127774,10090.ENSMUSP00000129121,10090.ENSMUSP00000130123,10090.ENSMUSP00000130194,10090.ENSMUSP00000130668,10090.ENSMUSP00000133649,10090.ENSMUSP00000137440,10090.ENSMUSP00000138399,10090.ENSMUSP00000140174,10090.ENSMUSP00000140274,10090.ENSMUSP00000141132,10090.ENSMUSP00000141686,10090.ENSMUSP00000143677,10090.ENSMUSP00000144235,10090.ENSMUSP00000144809,10090.ENSMUSP00000146501,10090.ENSMUSP00000146585,10090.ENSMUSP00000147497,10090.ENSMUSP00000147514,10090.ENSMUSP00000148550	Ckmt1,Ckb,Pabpc1,Ppp5c,Grm3,Eno2,Map2k1,Hspb1,Slc1a3,Dnajb1,Pvalb,Ppp2r1a,Khsrp,Rhoa,Sptbn2,Gdi1,Hspa8,Mpp2,Rab5a,G3bp1,Dync1h1,Atp2b1,Arg1,Rack1,Actn1,Dbn1,Ero1l,Ptk2b,Dpysl2,Nefm,Pde1b,Sod1,Hsp90ab1,Kif5b,Bin1,Gnaq,Baiap2,Cplx2,Caprin1,Snap25,Anxa5,Arhgef2,Calb1,Txn1,Sh3gl2,Capzb,Sfpq,Ncdn,Psmc2,Cdk5,Uchl1,Fscn1,Slc2a3,Fkbp4,Rpl28,Rps3,Lamp1,Gpm6a,Got2,Vps35,Rpsa,Bsn,Gnaz,Slc32a1,Opa1,Sv2a,Ppp1ca,Prkar2b,Palm,Sncb,Ogt,Ppp1r9a,Eif5a,Hnrnpu,Pebp1,Ptges3,Flnb,Ppp3ca,Eef1a2,Cdc42,Kcna1,Rab2a,Pura,Dlg1,Mapk1,Impa1,Map1b,Capn2,Nrgn,Tubb3,Tubb4a,Sirt2,Plec,Gria2,Rtn1,Ppp1r1b,Homer1,Rph3a,Ybx1,Slc1a2,Atp1a3,Syn1,Nptn,Atp1a2,Glul,Rplp0,Pde10a,Hnrnpa2b1,Camk2b,Atp5g1,Marcks,Nefh,Hsp90aa1,Nfasc,Map1a,Synpo,Snap91,Slc12a5,Prkcg,Mapt,Rac1,Atp2b2,Nsf,Cttn,Ppp1cc,Myh10,Rps6,Gap43,Ass1,Rtn4,Camk2a,Ndufs7,Srsf10,Fus,Srcin1,Dlg4,Hnrnpab,Slc4a10,Arpc2,Map2,Crmp1,Snca,Flna,Add1,Dpysl5,Thy1,Hnrnpk,Hpca,Akap5,Myo5a,Prrt2,Rab1a,Sept7,Eif4b,Acot7,Gnb1,Slc3a2,Ncam1,Syncrip,Canx,Hnrnpr,Gnas,Abi2,Stat1,Syngap1,Camk2d,Sept11,Eif4a3l1,Picalm,Map6,Slc8a2,Cfl1,Gnao1
GO:0044297	Cell body	149	877	0.64	2.45	3.62e-46	10090.ENSMUSP00000000317,10090.ENSMUSP00000001304,10090.ENSMUSP00000001452,10090.ENSMUSP00000001566,10090.ENSMUSP00000003183,10090.ENSMUSP00000004378,10090.ENSMUSP00000005066,10090.ENSMUSP00000005077,10090.ENSMUSP00000005493,10090.ENSMUSP00000005620,10090.ENSMUSP00000005860,10090.ENSMUSP00000007708,10090.ENSMUSP00000007814,10090.ENSMUSP00000008991,10090.ENSMUSP00000015435,10090.ENSMUSP00000015800,10090.ENSMUSP00000017975,10090.ENSMUSP00000018727,10090.ENSMUSP00000018851,10090.ENSMUSP00000020107,10090.ENSMUSP00000020161,10090.ENSMUSP00000020640,10090.ENSMUSP00000021950,10090.ENSMUSP00000022622,10090.ENSMUSP00000022629,10090.ENSMUSP00000022638,10090.ENSMUSP00000022842,10090.ENSMUSP00000023132,10090.ENSMUSP00000023707,10090.ENSMUSP00000024739,10090.ENSMUSP00000025541,10090.ENSMUSP00000026436,10090.ENSMUSP00000026704,10090.ENSMUSP00000026985,10090.ENSMUSP00000028062,10090.ENSMUSP00000028727,10090.ENSMUSP00000029266,10090.ENSMUSP00000029694,10090.ENSMUSP00000029876,10090.ENSMUSP00000030051,10090.ENSMUSP00000030212,10090.ENSMUSP00000030518,10090.ENSMUSP00000030637,10090.ENSMUSP00000030814,10090.ENSMUSP00000031131,10090.ENSMUSP00000031726,10090.ENSMUSP00000032078,10090.ENSMUSP00000032476,10090.ENSMUSP00000032508,10090.ENSMUSP00000032597,10090.ENSMUSP00000033824,10090.ENSMUSP00000033915,10090.ENSMUSP00000034097,10090.ENSMUSP00000034131,10090.ENSMUSP00000034453,10090.ENSMUSP00000035105,10090.ENSMUSP00000035208,10090.ENSMUSP00000036087,10090.ENSMUSP00000036288,10090.ENSMUSP00000037576,10090.ENSMUSP00000039109,10090.ENSMUSP00000039797,10090.ENSMUSP00000043074,10090.ENSMUSP00000045409,10090.ENSMUSP00000046906,10090.ENSMUSP00000047008,10090.ENSMUSP00000047353,10090.ENSMUSP00000048425,10090.ENSMUSP00000050292,10090.ENSMUSP00000052020,10090.ENSMUSP00000054556,10090.ENSMUSP00000054634,10090.ENSMUSP00000055225,10090.ENSMUSP00000057664,10090.ENSMUSP00000059404,10090.ENSMUSP00000063734,10090.ENSMUSP00000064280,10090.ENSMUSP00000065983,10090.ENSMUSP00000068174,10090.ENSMUSP00000068374,10090.ENSMUSP00000068895,10090.ENSMUSP00000070113,10090.ENSMUSP00000071134,10090.ENSMUSP00000071135,10090.ENSMUSP00000072732,10090.ENSMUSP00000074787,10090.ENSMUSP00000077594,10090.ENSMUSP00000077760,10090.ENSMUSP00000078093,10090.ENSMUSP00000078589,10090.ENSMUSP00000079100,10090.ENSMUSP00000079691,10090.ENSMUSP00000080568,10090.ENSMUSP00000083077,10090.ENSMUSP00000083375,10090.ENSMUSP00000086485,10090.ENSMUSP00000087453,10090.ENSMUSP00000087925,10090.ENSMUSP00000088029,10090.ENSMUSP00000091061,10090.ENSMUSP00000091921,10090.ENSMUSP00000092223,10090.ENSMUSP00000095174,10090.ENSMUSP00000096096,10090.ENSMUSP00000096690,10090.ENSMUSP00000097919,10090.ENSMUSP00000098605,10090.ENSMUSP00000099671,10090.ENSMUSP00000099878,10090.ENSMUSP00000099881,10090.ENSMUSP00000099904,10090.ENSMUSP00000099907,10090.ENSMUSP00000099952,10090.ENSMUSP00000101003,10090.ENSMUSP00000101299,10090.ENSMUSP00000101479,10090.ENSMUSP00000101858,10090.ENSMUSP00000103222,10090.ENSMUSP00000108099,10090.ENSMUSP00000109451,10090.ENSMUSP00000109646,10090.ENSMUSP00000109795,10090.ENSMUSP00000109907,10090.ENSMUSP00000109938,10090.ENSMUSP00000110377,10090.ENSMUSP00000110489,10090.ENSMUSP00000112145,10090.ENSMUSP00000112928,10090.ENSMUSP00000114495,10090.ENSMUSP00000116028,10090.ENSMUSP00000116108,10090.ENSMUSP00000127330,10090.ENSMUSP00000127641,10090.ENSMUSP00000127774,10090.ENSMUSP00000129121,10090.ENSMUSP00000130123,10090.ENSMUSP00000130194,10090.ENSMUSP00000130668,10090.ENSMUSP00000133523,10090.ENSMUSP00000133649,10090.ENSMUSP00000137440,10090.ENSMUSP00000140174,10090.ENSMUSP00000143677,10090.ENSMUSP00000144809,10090.ENSMUSP00000146501,10090.ENSMUSP00000147497,10090.ENSMUSP00000147514,10090.ENSMUSP00000148550,10090.ENSMUSP00000158738	Ckmt1,Ckb,Cct3,Tubb5,Ppp5c,Eno2,Map2k1,Hspb1,Slc1a3,Dnajb1,Pvalb,Ppp2r1a,Khsrp,Sptbn2,Gdi1,Hspa8,Rab5a,G3bp1,Dync1h1,Atp2b1,Arg1,Rack1,Dbn1,Ptk2b,Dpysl2,Nefm,Cct5,Pde1b,Sod1,Hsp90ab1,Gnaq,Baiap2,Cct8,Cplx2,Vim,Snap25,Anxa5,Arhgef2,Calb1,Txn1,Sh3gl2,Capzb,Ncdn,Cdk5,Uchl1,Gnb2,Cct7,Slc2a3,Fkbp4,Rpl28,Lamp1,Gpm6a,Got2,Vps35,Acta1,Rpsa,Bsn,Gnaz,Cct2,Sv2a,Ppp1ca,Prkar2b,Sncb,Ogt,Ppp1r9a,Eif5a,Atp1b2,Pebp1,Ptges3,Flnb,Eef1a2,Cdc42,Kcna1,Rab2a,Pura,Ezr,Dlg1,Mapk1,Impa1,Map1b,Capn2,Nrgn,Tubb3,Tubb4a,Sirt2,Gria2,Rtn1,Ppp1r1b,Homer1,Ybx1,Slc1a2,Atp1a3,Syn1,Atp1a2,Glul,Pde10a,Hnrnpa2b1,Camk2b,Atp5g1,Nefh,Hsp90aa1,Map1a,Synpo,Snap91,Slc12a5,Mapt,Atp2b2,Myh10,Rps6,Gap43,Ass1,Rtn4,Camk2a,Ndufs7,Park7,Srsf10,Fus,Srcin1,Slc4a10,Arpc2,Map2,Crmp1,Snca,Flna,Dpysl5,Thy1,Hpca,Dpysl3,Akap5,Myo5a,Tcp1,Rab1a,Sept7,Eif4b,Acot7,Gnb1,Slc3a2,Ncam1,Cct4,Syncrip,Canx,Gnas,Camk2d,Eif4a3l1,Picalm,Slc8a2,Cfl1,Gnao1,Cct6a
GO:0098793	Presynapse	129	687	0.69	2.62	1.26e-43	10090.ENSMUSP00000003038,10090.ENSMUSP00000004076,10090.ENSMUSP00000004375,10090.ENSMUSP00000004396,10090.ENSMUSP00000005509,10090.ENSMUSP00000006435,10090.ENSMUSP00000007216,10090.ENSMUSP00000007236,10090.ENSMUSP00000008991,10090.ENSMUSP00000009036,10090.ENSMUSP00000009538,10090.ENSMUSP00000013304,10090.ENSMUSP00000015800,10090.ENSMUSP00000017975,10090.ENSMUSP00000018437,10090.ENSMUSP00000018875,10090.ENSMUSP00000019317,10090.ENSMUSP00000019354,10090.ENSMUSP00000020107,10090.ENSMUSP00000021001,10090.ENSMUSP00000021273,10090.ENSMUSP00000022293,10090.ENSMUSP00000022629,10090.ENSMUSP00000022638,10090.ENSMUSP00000022639,10090.ENSMUSP00000022904,10090.ENSMUSP00000023095,10090.ENSMUSP00000025239,10090.ENSMUSP00000026196,10090.ENSMUSP00000026436,10090.ENSMUSP00000026985,10090.ENSMUSP00000027495,10090.ENSMUSP00000028238,10090.ENSMUSP00000028583,10090.ENSMUSP00000028727,10090.ENSMUSP00000028926,10090.ENSMUSP00000029266,10090.ENSMUSP00000029476,10090.ENSMUSP00000029876,10090.ENSMUSP00000030212,10090.ENSMUSP00000030814,10090.ENSMUSP00000032451,10090.ENSMUSP00000032946,10090.ENSMUSP00000033824,10090.ENSMUSP00000033915,10090.ENSMUSP00000034131,10090.ENSMUSP00000035208,10090.ENSMUSP00000036299,10090.ENSMUSP00000037576,10090.ENSMUSP00000039109,10090.ENSMUSP00000043074,10090.ENSMUSP00000046340,10090.ENSMUSP00000048425,10090.ENSMUSP00000048857,10090.ENSMUSP00000051223,10090.ENSMUSP00000053371,10090.ENSMUSP00000055225,10090.ENSMUSP00000055862,10090.ENSMUSP00000057664,10090.ENSMUSP00000064280,10090.ENSMUSP00000064706,10090.ENSMUSP00000068890,10090.ENSMUSP00000069482,10090.ENSMUSP00000070019,10090.ENSMUSP00000072175,10090.ENSMUSP00000074787,10090.ENSMUSP00000078198,10090.ENSMUSP00000078682,10090.ENSMUSP00000079100,10090.ENSMUSP00000079691,10090.ENSMUSP00000080568,10090.ENSMUSP00000082489,10090.ENSMUSP00000082793,10090.ENSMUSP00000083375,10090.ENSMUSP00000084633,10090.ENSMUSP00000086948,10090.ENSMUSP00000088174,10090.ENSMUSP00000088618,10090.ENSMUSP00000089051,10090.ENSMUSP00000090245,10090.ENSMUSP00000094750,10090.ENSMUSP00000094874,10090.ENSMUSP00000096096,10090.ENSMUSP00000097874,10090.ENSMUSP00000098066,10090.ENSMUSP00000098605,10090.ENSMUSP00000099475,10090.ENSMUSP00000099587,10090.ENSMUSP00000099819,10090.ENSMUSP00000099952,10090.ENSMUSP00000100912,10090.ENSMUSP00000101299,10090.ENSMUSP00000101479,10090.ENSMUSP00000101874,10090.ENSMUSP00000102546,10090.ENSMUSP00000103222,10090.ENSMUSP00000103483,10090.ENSMUSP00000104229,10090.ENSMUSP00000104731,10090.ENSMUSP00000105719,10090.ENSMUSP00000106851,10090.ENSMUSP00000108099,10090.ENSMUSP00000109230,10090.ENSMUSP00000109451,10090.ENSMUSP00000109907,10090.ENSMUSP00000110021,10090.ENSMUSP00000112104,10090.ENSMUSP00000113038,10090.ENSMUSP00000113308,10090.ENSMUSP00000113705,10090.ENSMUSP00000114705,10090.ENSMUSP00000116028,10090.ENSMUSP00000118787,10090.ENSMUSP00000124520,10090.ENSMUSP00000125058,10090.ENSMUSP00000127245,10090.ENSMUSP00000127330,10090.ENSMUSP00000127641,10090.ENSMUSP00000130668,10090.ENSMUSP00000132945,10090.ENSMUSP00000133063,10090.ENSMUSP00000137440,10090.ENSMUSP00000138399,10090.ENSMUSP00000142766,10090.ENSMUSP00000146501,10090.ENSMUSP00000147497,10090.ENSMUSP00000155155,10090.ENSMUSP00000155999,10090.ENSMUSP00000156121	Ap2a2,Grm3,Phb2,Atp6v1f,Stx1a,Atp6v1b2,Ap2m1,Syngr3,Sptbn2,Vdac3,Syn2,Atp6v0d1,Hspa8,Rab5a,Pfn1,Ap2b1,Rab5c,Atp6v1e1,Atp2b1,Rab10,Vamp2,Vdac2,Dpysl2,Nefm,Nefl,Atp6v1c1,Sept3,Bin1,Got1,Baiap2,Cplx2,Sept2,Rab14,Lin7c,Snap25,Napb,Anxa5,Sec22b,Calb1,Sh3gl2,Cdk5,Slc6a11,Rab6a,Lamp1,Gpm6a,Vps35,Bsn,Slc32a1,Sv2a,Ppp1ca,Sncb,Grn,Pebp1,Calm2,Ywhag,Cltb,Kcna1,Arf6,Rab2a,Dlg1,Cadps,Pfn2,Atp6v1g2,Prkcb,Dnajc5,Gria2,Rph3a,Ctbp1,Slc1a2,Atp1a3,Syn1,Slc17a7,Nptn,Glul,Adam23,Aak1,Rap1a,Dnm1,Stxbp1,Marcks,Sept5,Prkce,Snap91,Prkcg,Actb,Atp2b2,Cltc,Ppp1cc,Vdac1,Camk2a,Syt1,Park7,Srsf10,Stx1b,Dnajc6,Srcin1,Clta,Dlg4,Hnrnpab,Rab3a,Cadm3,Slc4a10,Rab7,Arpc2,Snca,Rab11b,Hnrnpk,Sept8,Synj1,Dmxl2,Dbi,Myo5a,Rpl22,Prrt2,Kcnab2,Sv2b,Rab1a,Sept7,Ncam1,Rab3c,Cntn1,Canx,Hnrnpr,Amph,Picalm,Slc8a2,Dnm1l,Pacsin1,Ube2l3
GO:0098978	Glutamatergic synapse	113	522	0.75	2.91	4.47e-43	10090.ENSMUSP00000004076,10090.ENSMUSP00000004375,10090.ENSMUSP00000004673,10090.ENSMUSP00000005066,10090.ENSMUSP00000005256,10090.ENSMUSP00000005509,10090.ENSMUSP00000005620,10090.ENSMUSP00000006629,10090.ENSMUSP00000007216,10090.ENSMUSP00000007708,10090.ENSMUSP00000007959,10090.ENSMUSP00000008991,10090.ENSMUSP00000009538,10090.ENSMUSP00000015800,10090.ENSMUSP00000017458,10090.ENSMUSP00000018437,10090.ENSMUSP00000018875,10090.ENSMUSP00000020107,10090.ENSMUSP00000020775,10090.ENSMUSP00000021554,10090.ENSMUSP00000021950,10090.ENSMUSP00000022622,10090.ENSMUSP00000022894,10090.ENSMUSP00000025239,10090.ENSMUSP00000026436,10090.ENSMUSP00000026572,10090.ENSMUSP00000026985,10090.ENSMUSP00000028583,10090.ENSMUSP00000028607,10090.ENSMUSP00000028727,10090.ENSMUSP00000028926,10090.ENSMUSP00000029694,10090.ENSMUSP00000029876,10090.ENSMUSP00000030164,10090.ENSMUSP00000030212,10090.ENSMUSP00000030814,10090.ENSMUSP00000033915,10090.ENSMUSP00000034131,10090.ENSMUSP00000035105,10090.ENSMUSP00000035208,10090.ENSMUSP00000037576,10090.ENSMUSP00000039109,10090.ENSMUSP00000039797,10090.ENSMUSP00000040430,10090.ENSMUSP00000041347,10090.ENSMUSP00000046906,10090.ENSMUSP00000053101,10090.ENSMUSP00000055225,10090.ENSMUSP00000055862,10090.ENSMUSP00000059404,10090.ENSMUSP00000064280,10090.ENSMUSP00000064706,10090.ENSMUSP00000066894,10090.ENSMUSP00000067708,10090.ENSMUSP00000068890,10090.ENSMUSP00000070113,10090.ENSMUSP00000070993,10090.ENSMUSP00000072732,10090.ENSMUSP00000074787,10090.ENSMUSP00000077760,10090.ENSMUSP00000078093,10090.ENSMUSP00000078682,10090.ENSMUSP00000079100,10090.ENSMUSP00000082793,10090.ENSMUSP00000084633,10090.ENSMUSP00000086640,10090.ENSMUSP00000087453,10090.ENSMUSP00000087925,10090.ENSMUSP00000088174,10090.ENSMUSP00000088618,10090.ENSMUSP00000089051,10090.ENSMUSP00000090245,10090.ENSMUSP00000094874,10090.ENSMUSP00000095174,10090.ENSMUSP00000098058,10090.ENSMUSP00000098066,10090.ENSMUSP00000098605,10090.ENSMUSP00000099368,10090.ENSMUSP00000099587,10090.ENSMUSP00000099671,10090.ENSMUSP00000099907,10090.ENSMUSP00000099944,10090.ENSMUSP00000099952,10090.ENSMUSP00000100912,10090.ENSMUSP00000101972,10090.ENSMUSP00000103483,10090.ENSMUSP00000104229,10090.ENSMUSP00000105743,10090.ENSMUSP00000109451,10090.ENSMUSP00000109938,10090.ENSMUSP00000112104,10090.ENSMUSP00000112145,10090.ENSMUSP00000113308,10090.ENSMUSP00000113942,10090.ENSMUSP00000114495,10090.ENSMUSP00000116028,10090.ENSMUSP00000118491,10090.ENSMUSP00000118787,10090.ENSMUSP00000124520,10090.ENSMUSP00000125722,10090.ENSMUSP00000127641,10090.ENSMUSP00000130668,10090.ENSMUSP00000137440,10090.ENSMUSP00000137503,10090.ENSMUSP00000140274,10090.ENSMUSP00000141553,10090.ENSMUSP00000141686,10090.ENSMUSP00000142766,10090.ENSMUSP00000144235,10090.ENSMUSP00000144809,10090.ENSMUSP00000145160,10090.ENSMUSP00000147514,10090.ENSMUSP00000155999	Grm3,Phb2,Ndrg2,Map2k1,Ndrg1,Stx1a,Dnajb1,Sptbn1,Ap2m1,Ppp2r1a,Rhoa,Sptbn2,Syn2,Hspa8,Mpp2,Pfn1,Ap2b1,Atp2b1,Dynll2,Actn1,Dbn1,Ptk2b,Ywhaz,Bin1,Baiap2,Hras,Cplx2,Lin7c,Caprin1,Snap25,Napb,Arhgef2,Calb1,Vcp,Sh3gl2,Cdk5,Gpm6a,Vps35,Rpsa,Bsn,Sv2a,Ppp1ca,Prkar2b,Camkv,Ina,Ppp1r9a,Ppp3ca,Kcna1,Arf6,Pura,Dlg1,Cadps,Ngef,Actn2,Pfn2,Nrgn,Ywhae,Sirt2,Gria2,Ppp1r1b,Homer1,Ctbp1,Slc1a2,Nptn,Adam23,Ppp2r2a,Hnrnpa2b1,Camk2b,Rap1a,Dnm1,Stxbp1,Marcks,Prkce,Synpo,Rac1,Actb,Atp2b2,Cttn,Ppp1cc,Myh10,Rtn4,Ppp3r1,Camk2a,Syt1,Coro1a,Clta,Dlg4,Plcb1,Arpc2,Flna,Hnrnpk,Hpca,Synj1,Gapdh,Akap5,Myo5a,Abi1,Rpl22,Prrt2,Ppp3cb,Sept7,Ncam1,Canx,Actr3,Abi2,Tnr,Syngap1,Amph,Sept11,Eif4a3l1,Add2,Cfl1,Pacsin1
GO:0043227	Membrane-bounded organelle	676	12435	0.15	0.9	2.01e-41	10090.ENSMUSP00000000090,10090.ENSMUSP00000000137,10090.ENSMUSP00000000317,10090.ENSMUSP00000001042,10090.ENSMUSP00000001051,10090.ENSMUSP00000001304,10090.ENSMUSP00000001416,10090.ENSMUSP00000001460,10090.ENSMUSP00000001479,10090.ENSMUSP00000001480,10090.ENSMUSP00000001566,10090.ENSMUSP00000001592,10090.ENSMUSP00000001809,10090.ENSMUSP00000001834,10090.ENSMUSP00000001989,10090.ENSMUSP00000002303,10090.ENSMUSP00000002551,10090.ENSMUSP00000003038,10090.ENSMUSP00000003183,10090.ENSMUSP00000003572,10090.ENSMUSP00000003912,10090.ENSMUSP00000004134,10090.ENSMUSP00000004327,10090.ENSMUSP00000004375,10090.ENSMUSP00000004396,10090.ENSMUSP00000004646,10090.ENSMUSP00000004673,10090.ENSMUSP00000004729,10090.ENSMUSP00000005017,10090.ENSMUSP00000005066,10090.ENSMUSP00000005077,10090.ENSMUSP00000005164,10090.ENSMUSP00000005256,10090.ENSMUSP00000005493,10090.ENSMUSP00000005509,10090.ENSMUSP00000005620,10090.ENSMUSP00000005647,10090.ENSMUSP00000005705,10090.ENSMUSP00000005714,10090.ENSMUSP00000005798,10090.ENSMUSP00000005826,10090.ENSMUSP00000005860,10090.ENSMUSP00000006435,10090.ENSMUSP00000006629,10090.ENSMUSP00000006900,10090.ENSMUSP00000007216,10090.ENSMUSP00000007236,10090.ENSMUSP00000007257,10090.ENSMUSP00000007708,10090.ENSMUSP00000007799,10090.ENSMUSP00000007814,10090.ENSMUSP00000007959,10090.ENSMUSP00000008594,10090.ENSMUSP00000008812,10090.ENSMUSP00000008991,10090.ENSMUSP00000009003,10090.ENSMUSP00000009036,10090.ENSMUSP00000009157,10090.ENSMUSP00000009234,10090.ENSMUSP00000009538,10090.ENSMUSP00000010007,10090.ENSMUSP00000010520,10090.ENSMUSP00000011058,10090.ENSMUSP00000011896,10090.ENSMUSP00000013304,10090.ENSMUSP00000013737,10090.ENSMUSP00000013842,10090.ENSMUSP00000013970,10090.ENSMUSP00000014438,10090.ENSMUSP00000014750,10090.ENSMUSP00000014913,10090.ENSMUSP00000015435,10090.ENSMUSP00000015800,10090.ENSMUSP00000016033,10090.ENSMUSP00000016072,10090.ENSMUSP00000016081,10090.ENSMUSP00000016105,10090.ENSMUSP00000016396,10090.ENSMUSP00000016771,10090.ENSMUSP00000017534,10090.ENSMUSP00000017975,10090.ENSMUSP00000018430,10090.ENSMUSP00000018437,10090.ENSMUSP00000018470,10090.ENSMUSP00000018561,10090.ENSMUSP00000018727,10090.ENSMUSP00000018851,10090.ENSMUSP00000018875,10090.ENSMUSP00000019226,10090.ENSMUSP00000019268,10090.ENSMUSP00000019317,10090.ENSMUSP00000019323,10090.ENSMUSP00000019354,10090.ENSMUSP00000019939,10090.ENSMUSP00000020107,10090.ENSMUSP00000020161,10090.ENSMUSP00000020203,10090.ENSMUSP00000020238,10090.ENSMUSP00000020285,10090.ENSMUSP00000020312,10090.ENSMUSP00000020315,10090.ENSMUSP00000020397,10090.ENSMUSP00000020504,10090.ENSMUSP00000020630,10090.ENSMUSP00000020640,10090.ENSMUSP00000020717,10090.ENSMUSP00000020768,10090.ENSMUSP00000020775,10090.ENSMUSP00000021001,10090.ENSMUSP00000021049,10090.ENSMUSP00000021062,10090.ENSMUSP00000021217,10090.ENSMUSP00000021239,10090.ENSMUSP00000021273,10090.ENSMUSP00000021335,10090.ENSMUSP00000021412,10090.ENSMUSP00000021425,10090.ENSMUSP00000021536,10090.ENSMUSP00000021554,10090.ENSMUSP00000021595,10090.ENSMUSP00000021993,10090.ENSMUSP00000022057,10090.ENSMUSP00000022062,10090.ENSMUSP00000022163,10090.ENSMUSP00000022286,10090.ENSMUSP00000022293,10090.ENSMUSP00000022322,10090.ENSMUSP00000022378,10090.ENSMUSP00000022480,10090.ENSMUSP00000022519,10090.ENSMUSP00000022529,10090.ENSMUSP00000022622,10090.ENSMUSP00000022629,10090.ENSMUSP00000022894,10090.ENSMUSP00000022904,10090.ENSMUSP00000022960,10090.ENSMUSP00000022980,10090.ENSMUSP00000023071,10090.ENSMUSP00000023085,10090.ENSMUSP00000023514,10090.ENSMUSP00000023608,10090.ENSMUSP00000023677,10090.ENSMUSP00000023707,10090.ENSMUSP00000023760,10090.ENSMUSP00000023851,10090.ENSMUSP00000024739,10090.ENSMUSP00000024860,10090.ENSMUSP00000024897,10090.ENSMUSP00000025083,10090.ENSMUSP00000025217,10090.ENSMUSP00000025239,10090.ENSMUSP00000025337,10090.ENSMUSP00000025474,10090.ENSMUSP00000025486,10090.ENSMUSP00000025541,10090.ENSMUSP00000025561,10090.ENSMUSP00000025590,10090.ENSMUSP00000025679,10090.ENSMUSP00000025684,10090.ENSMUSP00000025804,10090.ENSMUSP00000025904,10090.ENSMUSP00000025918,10090.ENSMUSP00000025955,10090.ENSMUSP00000025961,10090.ENSMUSP00000026122,10090.ENSMUSP00000026196,10090.ENSMUSP00000026328,10090.ENSMUSP00000026387,10090.ENSMUSP00000026436,10090.ENSMUSP00000026459,10090.ENSMUSP00000026479,10090.ENSMUSP00000026495,10090.ENSMUSP00000026560,10090.ENSMUSP00000026572,10090.ENSMUSP00000026576,10090.ENSMUSP00000026704,10090.ENSMUSP00000026985,10090.ENSMUSP00000027111,10090.ENSMUSP00000027123,10090.ENSMUSP00000027432,10090.ENSMUSP00000027438,10090.ENSMUSP00000027478,10090.ENSMUSP00000027495,10090.ENSMUSP00000027684,10090.ENSMUSP00000027863,10090.ENSMUSP00000028062,10090.ENSMUSP00000028222,10090.ENSMUSP00000028238,10090.ENSMUSP00000028470,10090.ENSMUSP00000028583,10090.ENSMUSP00000028683,10090.ENSMUSP00000028727,10090.ENSMUSP00000028817,10090.ENSMUSP00000028892,10090.ENSMUSP00000028981,10090.ENSMUSP00000029082,10090.ENSMUSP00000029266,10090.ENSMUSP00000029303,10090.ENSMUSP00000029382,10090.ENSMUSP00000029446,10090.ENSMUSP00000029476,10090.ENSMUSP00000029490,10090.ENSMUSP00000029515,10090.ENSMUSP00000029663,10090.ENSMUSP00000029694,10090.ENSMUSP00000029699,10090.ENSMUSP00000029722,10090.ENSMUSP00000029845,10090.ENSMUSP00000029876,10090.ENSMUSP00000030028,10090.ENSMUSP00000030051,10090.ENSMUSP00000030134,10090.ENSMUSP00000030164,10090.ENSMUSP00000030212,10090.ENSMUSP00000030491,10090.ENSMUSP00000030518,10090.ENSMUSP00000030538,10090.ENSMUSP00000030583,10090.ENSMUSP00000030623,10090.ENSMUSP00000030637,10090.ENSMUSP00000030642,10090.ENSMUSP00000030651,10090.ENSMUSP00000030769,10090.ENSMUSP00000030814,10090.ENSMUSP00000030903,10090.ENSMUSP00000031061,10090.ENSMUSP00000031131,10090.ENSMUSP00000031314,10090.ENSMUSP00000031423,10090.ENSMUSP00000031617,10090.ENSMUSP00000031625,10090.ENSMUSP00000031697,10090.ENSMUSP00000031779,10090.ENSMUSP00000032078,10090.ENSMUSP00000032165,10090.ENSMUSP00000032172,10090.ENSMUSP00000032216,10090.ENSMUSP00000032373,10090.ENSMUSP00000032399,10090.ENSMUSP00000032476,10090.ENSMUSP00000032477,10090.ENSMUSP00000032508,10090.ENSMUSP00000032824,10090.ENSMUSP00000032946,10090.ENSMUSP00000032998,10090.ENSMUSP00000033008,10090.ENSMUSP00000033198,10090.ENSMUSP00000033662,10090.ENSMUSP00000033673,10090.ENSMUSP00000033824,10090.ENSMUSP00000034049,10090.ENSMUSP00000034097,10090.ENSMUSP00000034131,10090.ENSMUSP00000034138,10090.ENSMUSP00000034214,10090.ENSMUSP00000034215,10090.ENSMUSP00000034285,10090.ENSMUSP00000034441,10090.ENSMUSP00000034547,10090.ENSMUSP00000034567,10090.ENSMUSP00000034607,10090.ENSMUSP00000034756,10090.ENSMUSP00000034834,10090.ENSMUSP00000034848,10090.ENSMUSP00000034866,10090.ENSMUSP00000034947,10090.ENSMUSP00000034966,10090.ENSMUSP00000035105,10090.ENSMUSP00000035208,10090.ENSMUSP00000035366,10090.ENSMUSP00000036299,10090.ENSMUSP00000036949,10090.ENSMUSP00000036993,10090.ENSMUSP00000037576,10090.ENSMUSP00000037583,10090.ENSMUSP00000037613,10090.ENSMUSP00000038839,10090.ENSMUSP00000039109,10090.ENSMUSP00000039110,10090.ENSMUSP00000039334,10090.ENSMUSP00000039657,10090.ENSMUSP00000039709,10090.ENSMUSP00000039797,10090.ENSMUSP00000039844,10090.ENSMUSP00000040430,10090.ENSMUSP00000040591,10090.ENSMUSP00000040596,10090.ENSMUSP00000040756,10090.ENSMUSP00000041152,10090.ENSMUSP00000041299,10090.ENSMUSP00000041453,10090.ENSMUSP00000041652,10090.ENSMUSP00000041872,10090.ENSMUSP00000042457,10090.ENSMUSP00000042602,10090.ENSMUSP00000042658,10090.ENSMUSP00000043074,10090.ENSMUSP00000043768,10090.ENSMUSP00000044395,10090.ENSMUSP00000044417,10090.ENSMUSP00000044903,10090.ENSMUSP00000045284,10090.ENSMUSP00000045291,10090.ENSMUSP00000045409,10090.ENSMUSP00000045816,10090.ENSMUSP00000046340,10090.ENSMUSP00000047008,10090.ENSMUSP00000047571,10090.ENSMUSP00000048350,10090.ENSMUSP00000048425,10090.ENSMUSP00000048469,10090.ENSMUSP00000048857,10090.ENSMUSP00000049355,10090.ENSMUSP00000050292,10090.ENSMUSP00000050374,10090.ENSMUSP00000050689,10090.ENSMUSP00000051033,10090.ENSMUSP00000051223,10090.ENSMUSP00000051432,10090.ENSMUSP00000051619,10090.ENSMUSP00000052020,10090.ENSMUSP00000052872,10090.ENSMUSP00000052912,10090.ENSMUSP00000053101,10090.ENSMUSP00000053145,10090.ENSMUSP00000053371,10090.ENSMUSP00000053943,10090.ENSMUSP00000054490,10090.ENSMUSP00000054556,10090.ENSMUSP00000054634,10090.ENSMUSP00000054863,10090.ENSMUSP00000055225,10090.ENSMUSP00000055862,10090.ENSMUSP00000056502,10090.ENSMUSP00000057308,10090.ENSMUSP00000057664,10090.ENSMUSP00000059404,10090.ENSMUSP00000059801,10090.ENSMUSP00000060346,10090.ENSMUSP00000061851,10090.ENSMUSP00000063714,10090.ENSMUSP00000063734,10090.ENSMUSP00000064280,10090.ENSMUSP00000064282,10090.ENSMUSP00000064706,10090.ENSMUSP00000065770,10090.ENSMUSP00000065810,10090.ENSMUSP00000065983,10090.ENSMUSP00000065987,10090.ENSMUSP00000066035,10090.ENSMUSP00000066038,10090.ENSMUSP00000066068,10090.ENSMUSP00000066138,10090.ENSMUSP00000066181,10090.ENSMUSP00000066359,10090.ENSMUSP00000066516,10090.ENSMUSP00000066860,10090.ENSMUSP00000067013,10090.ENSMUSP00000068267,10090.ENSMUSP00000068374,10090.ENSMUSP00000068479,10090.ENSMUSP00000068895,10090.ENSMUSP00000069004,10090.ENSMUSP00000069482,10090.ENSMUSP00000070019,10090.ENSMUSP00000070113,10090.ENSMUSP00000070149,10090.ENSMUSP00000070993,10090.ENSMUSP00000071054,10090.ENSMUSP00000071135,10090.ENSMUSP00000071214,10090.ENSMUSP00000071636,10090.ENSMUSP00000071720,10090.ENSMUSP00000072175,10090.ENSMUSP00000072732,10090.ENSMUSP00000072858,10090.ENSMUSP00000073124,10090.ENSMUSP00000073880,10090.ENSMUSP00000074724,10090.ENSMUSP00000074787,10090.ENSMUSP00000075067,10090.ENSMUSP00000075150,10090.ENSMUSP00000075690,10090.ENSMUSP00000075987,10090.ENSMUSP00000076397,10090.ENSMUSP00000076521,10090.ENSMUSP00000076989,10090.ENSMUSP00000077509,10090.ENSMUSP00000077594,10090.ENSMUSP00000077744,10090.ENSMUSP00000077760,10090.ENSMUSP00000078198,10090.ENSMUSP00000078589,10090.ENSMUSP00000078682,10090.ENSMUSP00000079070,10090.ENSMUSP00000079100,10090.ENSMUSP00000079163,10090.ENSMUSP00000079180,10090.ENSMUSP00000079356,10090.ENSMUSP00000079379,10090.ENSMUSP00000079691,10090.ENSMUSP00000079727,10090.ENSMUSP00000080354,10090.ENSMUSP00000080568,10090.ENSMUSP00000080854,10090.ENSMUSP00000080994,10090.ENSMUSP00000081141,10090.ENSMUSP00000081142,10090.ENSMUSP00000081544,10090.ENSMUSP00000082489,10090.ENSMUSP00000082652,10090.ENSMUSP00000082682,10090.ENSMUSP00000083077,10090.ENSMUSP00000083281,10090.ENSMUSP00000083375,10090.ENSMUSP00000083705,10090.ENSMUSP00000084586,10090.ENSMUSP00000084846,10090.ENSMUSP00000086795,10090.ENSMUSP00000086948,10090.ENSMUSP00000087453,10090.ENSMUSP00000087925,10090.ENSMUSP00000088029,10090.ENSMUSP00000088057,10090.ENSMUSP00000088174,10090.ENSMUSP00000088288,10090.ENSMUSP00000088618,10090.ENSMUSP00000088729,10090.ENSMUSP00000089051,10090.ENSMUSP00000089680,10090.ENSMUSP00000090059,10090.ENSMUSP00000090245,10090.ENSMUSP00000090633,10090.ENSMUSP00000091041,10090.ENSMUSP00000091061,10090.ENSMUSP00000091435,10090.ENSMUSP00000091840,10090.ENSMUSP00000091921,10090.ENSMUSP00000092223,10090.ENSMUSP00000092502,10090.ENSMUSP00000093762,10090.ENSMUSP00000093955,10090.ENSMUSP00000093965,10090.ENSMUSP00000094750,10090.ENSMUSP00000094874,10090.ENSMUSP00000095174,10090.ENSMUSP00000095656,10090.ENSMUSP00000096096,10090.ENSMUSP00000096173,10090.ENSMUSP00000096510,10090.ENSMUSP00000096932,10090.ENSMUSP00000097874,10090.ENSMUSP00000097919,10090.ENSMUSP00000097968,10090.ENSMUSP00000098058,10090.ENSMUSP00000098066,10090.ENSMUSP00000098295,10090.ENSMUSP00000098605,10090.ENSMUSP00000099364,10090.ENSMUSP00000099368,10090.ENSMUSP00000099409,10090.ENSMUSP00000099435,10090.ENSMUSP00000099475,10090.ENSMUSP00000099482,10090.ENSMUSP00000099488,10090.ENSMUSP00000099584,10090.ENSMUSP00000099587,10090.ENSMUSP00000099595,10090.ENSMUSP00000099613,10090.ENSMUSP00000099658,10090.ENSMUSP00000099685,10090.ENSMUSP00000099757,10090.ENSMUSP00000099819,10090.ENSMUSP00000099853,10090.ENSMUSP00000099878,10090.ENSMUSP00000099904,10090.ENSMUSP00000099907,10090.ENSMUSP00000099909,10090.ENSMUSP00000099930,10090.ENSMUSP00000099938,10090.ENSMUSP00000099952,10090.ENSMUSP00000099962,10090.ENSMUSP00000100912,10090.ENSMUSP00000101003,10090.ENSMUSP00000101006,10090.ENSMUSP00000101299,10090.ENSMUSP00000101312,10090.ENSMUSP00000101479,10090.ENSMUSP00000101669,10090.ENSMUSP00000101858,10090.ENSMUSP00000101874,10090.ENSMUSP00000101972,10090.ENSMUSP00000102062,10090.ENSMUSP00000102147,10090.ENSMUSP00000102536,10090.ENSMUSP00000102546,10090.ENSMUSP00000103012,10090.ENSMUSP00000103474,10090.ENSMUSP00000103483,10090.ENSMUSP00000104068,10090.ENSMUSP00000104229,10090.ENSMUSP00000104265,10090.ENSMUSP00000104511,10090.ENSMUSP00000104700,10090.ENSMUSP00000104731,10090.ENSMUSP00000105356,10090.ENSMUSP00000105359,10090.ENSMUSP00000105719,10090.ENSMUSP00000105743,10090.ENSMUSP00000105796,10090.ENSMUSP00000105926,10090.ENSMUSP00000106014,10090.ENSMUSP00000106090,10090.ENSMUSP00000106318,10090.ENSMUSP00000106481,10090.ENSMUSP00000106519,10090.ENSMUSP00000106963,10090.ENSMUSP00000106975,10090.ENSMUSP00000107237,10090.ENSMUSP00000107595,10090.ENSMUSP00000107795,10090.ENSMUSP00000107927,10090.ENSMUSP00000109230,10090.ENSMUSP00000109251,10090.ENSMUSP00000109451,10090.ENSMUSP00000109646,10090.ENSMUSP00000109795,10090.ENSMUSP00000109907,10090.ENSMUSP00000109938,10090.ENSMUSP00000109979,10090.ENSMUSP00000110021,10090.ENSMUSP00000110158,10090.ENSMUSP00000110314,10090.ENSMUSP00000110374,10090.ENSMUSP00000110489,10090.ENSMUSP00000110532,10090.ENSMUSP00000110547,10090.ENSMUSP00000110563,10090.ENSMUSP00000110728,10090.ENSMUSP00000110882,10090.ENSMUSP00000111120,10090.ENSMUSP00000111309,10090.ENSMUSP00000111946,10090.ENSMUSP00000112104,10090.ENSMUSP00000112928,10090.ENSMUSP00000113022,10090.ENSMUSP00000113038,10090.ENSMUSP00000113071,10090.ENSMUSP00000113308,10090.ENSMUSP00000113705,10090.ENSMUSP00000113761,10090.ENSMUSP00000113942,10090.ENSMUSP00000114159,10090.ENSMUSP00000114434,10090.ENSMUSP00000114495,10090.ENSMUSP00000114705,10090.ENSMUSP00000114764,10090.ENSMUSP00000114839,10090.ENSMUSP00000115044,10090.ENSMUSP00000116028,10090.ENSMUSP00000116108,10090.ENSMUSP00000116492,10090.ENSMUSP00000117045,10090.ENSMUSP00000117347,10090.ENSMUSP00000117461,10090.ENSMUSP00000117987,10090.ENSMUSP00000118169,10090.ENSMUSP00000118478,10090.ENSMUSP00000118491,10090.ENSMUSP00000118591,10090.ENSMUSP00000118787,10090.ENSMUSP00000119065,10090.ENSMUSP00000119975,10090.ENSMUSP00000120096,10090.ENSMUSP00000120115,10090.ENSMUSP00000120518,10090.ENSMUSP00000120595,10090.ENSMUSP00000120976,10090.ENSMUSP00000121005,10090.ENSMUSP00000121116,10090.ENSMUSP00000121557,10090.ENSMUSP00000122103,10090.ENSMUSP00000123410,10090.ENSMUSP00000123609,10090.ENSMUSP00000123700,10090.ENSMUSP00000123765,10090.ENSMUSP00000124093,10090.ENSMUSP00000124520,10090.ENSMUSP00000124523,10090.ENSMUSP00000124846,10090.ENSMUSP00000125548,10090.ENSMUSP00000125761,10090.ENSMUSP00000126192,10090.ENSMUSP00000126294,10090.ENSMUSP00000126390,10090.ENSMUSP00000126702,10090.ENSMUSP00000127245,10090.ENSMUSP00000127250,10090.ENSMUSP00000127330,10090.ENSMUSP00000127526,10090.ENSMUSP00000127586,10090.ENSMUSP00000127604,10090.ENSMUSP00000127641,10090.ENSMUSP00000127842,10090.ENSMUSP00000127903,10090.ENSMUSP00000128278,10090.ENSMUSP00000129072,10090.ENSMUSP00000129121,10090.ENSMUSP00000129186,10090.ENSMUSP00000129565,10090.ENSMUSP00000129620,10090.ENSMUSP00000129730,10090.ENSMUSP00000129738,10090.ENSMUSP00000129767,10090.ENSMUSP00000130023,10090.ENSMUSP00000130123,10090.ENSMUSP00000130145,10090.ENSMUSP00000130194,10090.ENSMUSP00000130313,10090.ENSMUSP00000130858,10090.ENSMUSP00000130992,10090.ENSMUSP00000132735,10090.ENSMUSP00000132780,10090.ENSMUSP00000132945,10090.ENSMUSP00000133428,10090.ENSMUSP00000133523,10090.ENSMUSP00000133649,10090.ENSMUSP00000133728,10090.ENSMUSP00000134615,10090.ENSMUSP00000134735,10090.ENSMUSP00000135215,10090.ENSMUSP00000135427,10090.ENSMUSP00000136313,10090.ENSMUSP00000136358,10090.ENSMUSP00000136524,10090.ENSMUSP00000137440,10090.ENSMUSP00000137476,10090.ENSMUSP00000137503,10090.ENSMUSP00000138019,10090.ENSMUSP00000138399,10090.ENSMUSP00000138753,10090.ENSMUSP00000139663,10090.ENSMUSP00000140174,10090.ENSMUSP00000140274,10090.ENSMUSP00000141132,10090.ENSMUSP00000141554,10090.ENSMUSP00000142766,10090.ENSMUSP00000142770,10090.ENSMUSP00000143677,10090.ENSMUSP00000144413,10090.ENSMUSP00000144809,10090.ENSMUSP00000144904,10090.ENSMUSP00000144932,10090.ENSMUSP00000145160,10090.ENSMUSP00000145468,10090.ENSMUSP00000146501,10090.ENSMUSP00000146585,10090.ENSMUSP00000147497,10090.ENSMUSP00000147502,10090.ENSMUSP00000147514,10090.ENSMUSP00000147816,10090.ENSMUSP00000148107,10090.ENSMUSP00000151305,10090.ENSMUSP00000151408,10090.ENSMUSP00000151972,10090.ENSMUSP00000152454,10090.ENSMUSP00000155155,10090.ENSMUSP00000155999,10090.ENSMUSP00000156121,10090.ENSMUSP00000156199,10090.ENSMUSP00000157011,10090.ENSMUSP00000157402,10090.ENSMUSP00000157556,10090.ENSMUSP00000157948,10090.ENSMUSP00000158296,10090.ENSMUSP00000158738	Cox5a,Actr2,Ckmt1,Ilf2,S100a6,Ckb,Hars,Snd1,Kpnb1,Npepps,Tubb5,Jup,Pabpc1,Rtcb,Uba1,Rhoc,Snrpd1,Ap2a2,Ppp5c,Gars,Calr,Gstm5,G6pdx,Phb2,Atp6v1f,Coro1c,Ndrg2,Etfb,Hdgf,Map2k1,Hspb1,Prkacb,Ndrg1,Slc1a3,Stx1a,Dnajb1,Ndufs3,Trim28,Ube2m,Snx6,Cs,Pvalb,Atp6v1b2,Sptbn1,Acot13,Ap2m1,Syngr3,Clic1,Ppp2r1a,Cav1,Khsrp,Rhoa,Nutf2,Rps18,Sptbn2,Rala,Vdac3,Dynll1,Ap1b1,Syn2,Sdhb,Nedd8,Pdhx,Pgam1,Atp6v0d1,Ndufs2,Pea15a,Pip4k2c,Ndufa2,Slc25a11,Psmb1,Gdi1,Hspa8,Lta4h,Rrbp1,Macroh2a1,Adss,Atp5e,Myh9,Aldoc,Rab5a,Psmb6,Pfn1,Ywhab,Myo1b,G3bp1,Dync1h1,Ap2b1,Slc25a22,Scrn1,Rab5c,Mdh2,Atp6v1e1,Snx3,Atp2b1,Arg1,Snrpf,Hsp90b1,Sar1a,Mcu,Cand1,Snrpd3,Hint1,Hspa4,Rack1,Arf5,Pgam2,Dynll2,Rab10,Psmc5,Ddx5,Nme2,Lrrc59,Vamp2,Scfd1,Psma6,Ahsa1,Atp6v1d,Actn1,Psmc1,Uqcrb,Tppp,Sdha,Btf3,Ndufs4,Vdac2,Glud1,Ero1l,Ogdhl,Anxa8,Tkt,Ptk2b,Dpysl2,Ywhaz,Atp6v1c1,Eif3e,Ndufb9,Samm50,Ndufa6,Ndufb4,Atp5j,Atp5o,Sod1,Gpd1,Ndufa5,Hsp90ab1,Ehd3,Vapa,Kif5b,Hspa9,Bin1,Diaph1,Napg,Lmnb1,Gnaq,Anxa1,Osbp,Otub1,Ehd1,Rab1b,Prdx5,Stip1,Eif3a,Prdx3,P4hb,Got1,Prdx4,Sbds,Baiap2,Atp5b,Dctn2,Atp5a1,Psmd13,Hras,Taldo1,Cct8,Cplx2,Ndufs1,Hspd1,Psmd1,Ncl,Ndufa10,Sept2,Arl8a,Atp1b1,Vim,Hspa5,Rab14,Timm10,Lin7c,Pdia3,Snap25,Pcna,Idh3b,Mapre1,Psma7,Anxa5,Naa15,Ppid,Csde1,Sec22b,Ahcyl1,S100a11,Aimp1,Arhgef2,Lmna,Rps3a1,Ddah1,Calb1,Erp44,Txn1,Rad23b,Vcp,Sh3gl2,Cmpk1,Capzb,Ddost,Ak2,Sfpq,Ncdn,Psmb2,Sh3bgrl3,Psmc2,Cdk5,Atad3a,Dhx15,Uchl1,Alb,Atp2a2,Rpl6,Arpc1a,Cul1,Calu,Cct7,Ruvbl1,Chchd6,Ptms,Ldhb,Kras,Slc2a3,Necap1,Fkbp4,Psmc4,Rab6a,Rps3,Psma1,Crym,Pdha1,Nono,Lamp1,Slc25a4,Got2,Vps35,Dnaja2,Mt2,Mt1,Cotl1,Aars,Acat1,Dlat,Arcn1,Anxa2,Pkm,Psma4,Etfa,Ppib,Rpl4,Rpsa,Bsn,Dync1li1,Slc32a1,S100a10,Opa1,Sv2a,Tmed10,Fbl,Eif3l,Ppp1ca,Serbp1,Diaph2,Atp1a1,Pcm1,Prkar2b,Actr1a,Camkv,Aldh5a1,Palm,Atp6v1h,Spcs2,Usp5,Clic4,Rpl21,Sfxn5,Eef1a1,Apex1,Hnrnpa1,Sncb,Cd81,H1f3,Mrpl12,Thbs1,Uqcrfs1,Acsl3,Ogt,H1f2,Grn,Eif5a,Hnrnpu,Vat1,Pebp1,Rpl10a,Calm2,Gpi1,Ptges3,Sfn,Arf3,Tuba1c,Ywhag,H2ax,Mapk3,Flnb,Fasn,Pdia6,Ppp3ca,Uqcrq,Cltb,Basp1,Rps23,Eef1a2,Cdc42,Pcbp1,Kcna1,Arf6,Idh3g,H1f4,Rab2a,Pura,Pfkm,Dlst,Ahcy,Arhgdia,Ezr,Dlg1,Atpif1,Cadps,Ilf3,Rtn3,Mapk1,Ddx1,Anxa7,Eif3k,Actn4,Ubap2l,Immt,Fam49b,Khdrbs1,Hspa12a,Rhob,Strap,Map1b,Ak1,Capn2,Rps15,Atp6v1g2,Prkcb,Nrgn,Chchd3,Ywhae,Psmc3,Tubb4a,Eif2s1,Prdx6,Camk2g,Dnajc5,Sirt2,H2ac21,Plec,Rps7,Hspe1,Gria2,Npm1,Cox6b1,Serpinb1a,Slc25a3,H2bu2,Pdia4,Hnrnph1,Pcbp2,Rtn1,Uqcrh,Ppp1r1b,Rph3a,Ybx1,Ctbp1,Pabpc4,Slc1a2,Rpl15,Rps25,H1f5,Abce1,Atp1a3,Eno1,Rpl3,Syn1,Rpl5,mt-Co2,Pgd,Tardbp,Oat,Slc17a7,Anp32a,Hmgb1,Atp1a2,Ap2s1,Glul,Rplp0,Hspa1a,Aldoa,Lgals1,Aak1,Hnrnpa2b1,Camk2b,Atp5g1,Psma5,Rap1a,H2ac20,Dnm1,Ddx3y,Stxbp1,Naca,Srsf2,Marcks,Ahnak,Ogdh,Nefh,Sept9,Snu13,Hsp90aa1,Map1a,Rps2,Tagln3,Eef1g,Ganab,Sept5,Prkce,Synpo,Tufm,Snap91,Rap1gds1,S100a16,Ube2n,Prkcg,Mapt,Xrcc6,Rac1,Actb,Psmd9,Atp2b2,Nsf,Cttn,Cnp,Rpl23,Cltc,Itpa,Snrpb,Arpc3,Ppp1cc,Rpl11,Hmgn2,Rbbp4,Sars,Rps8,Vdac1,Cd47,Rps6,Ass1,Rtn4,Rps27a,Set,Mdh1,Camk2a,Rpl7a,Syt1,Ndufs7,Atp5d,Park7,Tmem201,Srsf10,Yars,Fus,Stx1b,Coro1a,H3f3b,Atp5h,Rhog,Dnajc6,Acly,Prmt1,Clta,Rps19,Dlg4,Rps9,Anxa6,Skp1a,Hnrnpab,Prdx2,H2az2,Rab3a,Plcb1,Ndufa13,Oxr1,Rpl30,Cops2,Oxct1,Dld,Tpt1,Arhgap1,Ran,Hnrnpc,Hnrnpa3,Tmsb4x,Lrpprc,Rab7,Sh3glb2,Arpc2,Map2,Crmp1,Snca,Flna,Add1,Rab11b,Gls,Atp6v1a,Rbmx,Thy1,Rps10,Atp5c1,Adcy5,Rpl35a,Bdh1,Eif4g1,Ranbp1,Hk1,Hnrnpk,Dpysl3,Atp5pb,Sept8,Msn,Synj1,Dmxl2,Pdcd5,Gapdh,Prdx1,Pa2g4,Akap5,Dbi,Ube2v1,Arpc4,Sumo2,Myo5a,Tcp1,Eef1b2,Srsf3,Erp29,Rpl12,Ppia,Lgals3,Ufm1,Abi1,Cend1,Rpl22,Srsf6,Rps15a,Uba52,Hnrnpm,Rps27l,Srsf1,Hadha,Hnrnpdl,Sptan1,Ndufv2,Slc25a12,Rpl27a,Cox6c,Hyou1,Sucla2,Usp7,Prrt2,Cycs,Tra2b,Psma3,Matr3,Ptbp1,Rps13,Serpinh1,Dpy30,Sv2b,Mvp,Rab1a,Idh3a,Cyfip2,Itgb4,Sept7,Ap2a1,Hdlbp,Iqgap1,Rpl26,Acot7,Tomm70a,Gstp1,Erh,Dnaja1,Cenpf,Psma2,Hnrnpf,Gnb1,Fubp1,Slc3a2,Ssb,Tpi1,Gpd2,Hnrnpd,Idi1,Rab3c,Ddx39b,Cct4,Syncrip,Hnrnpl,Rps28,Psme1,H3c15,H2bc18,Ndufa12,Fau,Lmnb2,Canx,Psap,Actr3,Cox4i1,Hnrnpr,Ank2,H3c11,Gnas,Abi2,Stat1,Cox5b,Amph,Fdps,Camk2d,Hsph1,Eif4a3l1,Ndufa9,Ndufa4,Add2,Hspa4l,Picalm,Map6,Slc8a2,Ruvbl2,Cfl1,Rpl18,Ldha,Rps12,Hspa2,Nap1l1,Gdi2,Dnm1l,Pacsin1,Ube2l3,Hmga1,Rab18,Nars,Rpl17,Rps14,Glo1,Cct6a
GO:0043231	Intracellular membrane-bounded organelle	659	11954	0.15	0.91	5.04e-41	10090.ENSMUSP00000000090,10090.ENSMUSP00000000137,10090.ENSMUSP00000000317,10090.ENSMUSP00000001042,10090.ENSMUSP00000001051,10090.ENSMUSP00000001304,10090.ENSMUSP00000001416,10090.ENSMUSP00000001460,10090.ENSMUSP00000001479,10090.ENSMUSP00000001480,10090.ENSMUSP00000001566,10090.ENSMUSP00000001592,10090.ENSMUSP00000001809,10090.ENSMUSP00000001834,10090.ENSMUSP00000001989,10090.ENSMUSP00000002303,10090.ENSMUSP00000002551,10090.ENSMUSP00000003038,10090.ENSMUSP00000003183,10090.ENSMUSP00000003572,10090.ENSMUSP00000003912,10090.ENSMUSP00000004327,10090.ENSMUSP00000004375,10090.ENSMUSP00000004396,10090.ENSMUSP00000004646,10090.ENSMUSP00000004673,10090.ENSMUSP00000004729,10090.ENSMUSP00000005017,10090.ENSMUSP00000005066,10090.ENSMUSP00000005077,10090.ENSMUSP00000005164,10090.ENSMUSP00000005256,10090.ENSMUSP00000005493,10090.ENSMUSP00000005509,10090.ENSMUSP00000005620,10090.ENSMUSP00000005647,10090.ENSMUSP00000005705,10090.ENSMUSP00000005714,10090.ENSMUSP00000005798,10090.ENSMUSP00000005826,10090.ENSMUSP00000005860,10090.ENSMUSP00000006435,10090.ENSMUSP00000006629,10090.ENSMUSP00000006900,10090.ENSMUSP00000007216,10090.ENSMUSP00000007236,10090.ENSMUSP00000007257,10090.ENSMUSP00000007708,10090.ENSMUSP00000007799,10090.ENSMUSP00000007814,10090.ENSMUSP00000007959,10090.ENSMUSP00000008594,10090.ENSMUSP00000008812,10090.ENSMUSP00000008991,10090.ENSMUSP00000009003,10090.ENSMUSP00000009036,10090.ENSMUSP00000009157,10090.ENSMUSP00000009234,10090.ENSMUSP00000009538,10090.ENSMUSP00000010007,10090.ENSMUSP00000010520,10090.ENSMUSP00000011058,10090.ENSMUSP00000011896,10090.ENSMUSP00000013304,10090.ENSMUSP00000013737,10090.ENSMUSP00000013842,10090.ENSMUSP00000013970,10090.ENSMUSP00000014438,10090.ENSMUSP00000014750,10090.ENSMUSP00000014913,10090.ENSMUSP00000015435,10090.ENSMUSP00000015800,10090.ENSMUSP00000016033,10090.ENSMUSP00000016072,10090.ENSMUSP00000016081,10090.ENSMUSP00000016105,10090.ENSMUSP00000016396,10090.ENSMUSP00000016771,10090.ENSMUSP00000017534,10090.ENSMUSP00000017975,10090.ENSMUSP00000018430,10090.ENSMUSP00000018437,10090.ENSMUSP00000018470,10090.ENSMUSP00000018561,10090.ENSMUSP00000018727,10090.ENSMUSP00000018851,10090.ENSMUSP00000018875,10090.ENSMUSP00000019226,10090.ENSMUSP00000019268,10090.ENSMUSP00000019317,10090.ENSMUSP00000019323,10090.ENSMUSP00000019354,10090.ENSMUSP00000019939,10090.ENSMUSP00000020107,10090.ENSMUSP00000020161,10090.ENSMUSP00000020203,10090.ENSMUSP00000020238,10090.ENSMUSP00000020285,10090.ENSMUSP00000020312,10090.ENSMUSP00000020315,10090.ENSMUSP00000020397,10090.ENSMUSP00000020504,10090.ENSMUSP00000020630,10090.ENSMUSP00000020640,10090.ENSMUSP00000020717,10090.ENSMUSP00000020768,10090.ENSMUSP00000021001,10090.ENSMUSP00000021049,10090.ENSMUSP00000021062,10090.ENSMUSP00000021217,10090.ENSMUSP00000021239,10090.ENSMUSP00000021273,10090.ENSMUSP00000021335,10090.ENSMUSP00000021412,10090.ENSMUSP00000021425,10090.ENSMUSP00000021536,10090.ENSMUSP00000021554,10090.ENSMUSP00000021595,10090.ENSMUSP00000021993,10090.ENSMUSP00000022057,10090.ENSMUSP00000022062,10090.ENSMUSP00000022163,10090.ENSMUSP00000022286,10090.ENSMUSP00000022293,10090.ENSMUSP00000022322,10090.ENSMUSP00000022378,10090.ENSMUSP00000022480,10090.ENSMUSP00000022519,10090.ENSMUSP00000022529,10090.ENSMUSP00000022622,10090.ENSMUSP00000022629,10090.ENSMUSP00000022894,10090.ENSMUSP00000022904,10090.ENSMUSP00000022960,10090.ENSMUSP00000022980,10090.ENSMUSP00000023071,10090.ENSMUSP00000023085,10090.ENSMUSP00000023514,10090.ENSMUSP00000023608,10090.ENSMUSP00000023677,10090.ENSMUSP00000023707,10090.ENSMUSP00000023760,10090.ENSMUSP00000023851,10090.ENSMUSP00000024739,10090.ENSMUSP00000024860,10090.ENSMUSP00000024897,10090.ENSMUSP00000025083,10090.ENSMUSP00000025217,10090.ENSMUSP00000025239,10090.ENSMUSP00000025337,10090.ENSMUSP00000025474,10090.ENSMUSP00000025486,10090.ENSMUSP00000025541,10090.ENSMUSP00000025561,10090.ENSMUSP00000025590,10090.ENSMUSP00000025679,10090.ENSMUSP00000025684,10090.ENSMUSP00000025804,10090.ENSMUSP00000025904,10090.ENSMUSP00000025918,10090.ENSMUSP00000025955,10090.ENSMUSP00000025961,10090.ENSMUSP00000026122,10090.ENSMUSP00000026196,10090.ENSMUSP00000026328,10090.ENSMUSP00000026387,10090.ENSMUSP00000026436,10090.ENSMUSP00000026459,10090.ENSMUSP00000026495,10090.ENSMUSP00000026560,10090.ENSMUSP00000026572,10090.ENSMUSP00000026576,10090.ENSMUSP00000026704,10090.ENSMUSP00000026985,10090.ENSMUSP00000027111,10090.ENSMUSP00000027123,10090.ENSMUSP00000027432,10090.ENSMUSP00000027438,10090.ENSMUSP00000027478,10090.ENSMUSP00000027495,10090.ENSMUSP00000027684,10090.ENSMUSP00000028062,10090.ENSMUSP00000028222,10090.ENSMUSP00000028238,10090.ENSMUSP00000028470,10090.ENSMUSP00000028583,10090.ENSMUSP00000028683,10090.ENSMUSP00000028727,10090.ENSMUSP00000028817,10090.ENSMUSP00000028892,10090.ENSMUSP00000028981,10090.ENSMUSP00000029082,10090.ENSMUSP00000029266,10090.ENSMUSP00000029303,10090.ENSMUSP00000029382,10090.ENSMUSP00000029446,10090.ENSMUSP00000029476,10090.ENSMUSP00000029490,10090.ENSMUSP00000029515,10090.ENSMUSP00000029663,10090.ENSMUSP00000029694,10090.ENSMUSP00000029699,10090.ENSMUSP00000029722,10090.ENSMUSP00000029845,10090.ENSMUSP00000029876,10090.ENSMUSP00000030028,10090.ENSMUSP00000030051,10090.ENSMUSP00000030134,10090.ENSMUSP00000030164,10090.ENSMUSP00000030212,10090.ENSMUSP00000030491,10090.ENSMUSP00000030538,10090.ENSMUSP00000030583,10090.ENSMUSP00000030623,10090.ENSMUSP00000030637,10090.ENSMUSP00000030642,10090.ENSMUSP00000030651,10090.ENSMUSP00000030769,10090.ENSMUSP00000030814,10090.ENSMUSP00000030903,10090.ENSMUSP00000031061,10090.ENSMUSP00000031131,10090.ENSMUSP00000031314,10090.ENSMUSP00000031423,10090.ENSMUSP00000031617,10090.ENSMUSP00000031625,10090.ENSMUSP00000031697,10090.ENSMUSP00000031779,10090.ENSMUSP00000032078,10090.ENSMUSP00000032165,10090.ENSMUSP00000032172,10090.ENSMUSP00000032216,10090.ENSMUSP00000032373,10090.ENSMUSP00000032399,10090.ENSMUSP00000032476,10090.ENSMUSP00000032477,10090.ENSMUSP00000032508,10090.ENSMUSP00000032824,10090.ENSMUSP00000032946,10090.ENSMUSP00000032998,10090.ENSMUSP00000033008,10090.ENSMUSP00000033198,10090.ENSMUSP00000033662,10090.ENSMUSP00000033673,10090.ENSMUSP00000033824,10090.ENSMUSP00000034049,10090.ENSMUSP00000034097,10090.ENSMUSP00000034131,10090.ENSMUSP00000034138,10090.ENSMUSP00000034214,10090.ENSMUSP00000034215,10090.ENSMUSP00000034285,10090.ENSMUSP00000034441,10090.ENSMUSP00000034547,10090.ENSMUSP00000034567,10090.ENSMUSP00000034607,10090.ENSMUSP00000034756,10090.ENSMUSP00000034834,10090.ENSMUSP00000034848,10090.ENSMUSP00000034866,10090.ENSMUSP00000034947,10090.ENSMUSP00000034966,10090.ENSMUSP00000035105,10090.ENSMUSP00000035208,10090.ENSMUSP00000035366,10090.ENSMUSP00000036299,10090.ENSMUSP00000036949,10090.ENSMUSP00000036993,10090.ENSMUSP00000037576,10090.ENSMUSP00000037583,10090.ENSMUSP00000037613,10090.ENSMUSP00000038839,10090.ENSMUSP00000039109,10090.ENSMUSP00000039110,10090.ENSMUSP00000039334,10090.ENSMUSP00000039657,10090.ENSMUSP00000039709,10090.ENSMUSP00000039844,10090.ENSMUSP00000040430,10090.ENSMUSP00000040591,10090.ENSMUSP00000040596,10090.ENSMUSP00000040756,10090.ENSMUSP00000041152,10090.ENSMUSP00000041299,10090.ENSMUSP00000041453,10090.ENSMUSP00000041652,10090.ENSMUSP00000041872,10090.ENSMUSP00000042457,10090.ENSMUSP00000042602,10090.ENSMUSP00000042658,10090.ENSMUSP00000043074,10090.ENSMUSP00000044395,10090.ENSMUSP00000044417,10090.ENSMUSP00000044903,10090.ENSMUSP00000045284,10090.ENSMUSP00000045291,10090.ENSMUSP00000045409,10090.ENSMUSP00000045816,10090.ENSMUSP00000046340,10090.ENSMUSP00000047008,10090.ENSMUSP00000047571,10090.ENSMUSP00000048350,10090.ENSMUSP00000048425,10090.ENSMUSP00000048469,10090.ENSMUSP00000048857,10090.ENSMUSP00000049355,10090.ENSMUSP00000050292,10090.ENSMUSP00000050374,10090.ENSMUSP00000050689,10090.ENSMUSP00000051033,10090.ENSMUSP00000051432,10090.ENSMUSP00000051619,10090.ENSMUSP00000052020,10090.ENSMUSP00000052872,10090.ENSMUSP00000052912,10090.ENSMUSP00000053101,10090.ENSMUSP00000053145,10090.ENSMUSP00000053371,10090.ENSMUSP00000053943,10090.ENSMUSP00000054490,10090.ENSMUSP00000054556,10090.ENSMUSP00000054634,10090.ENSMUSP00000054863,10090.ENSMUSP00000055225,10090.ENSMUSP00000055862,10090.ENSMUSP00000056502,10090.ENSMUSP00000057308,10090.ENSMUSP00000057664,10090.ENSMUSP00000059404,10090.ENSMUSP00000059801,10090.ENSMUSP00000060346,10090.ENSMUSP00000061851,10090.ENSMUSP00000063714,10090.ENSMUSP00000063734,10090.ENSMUSP00000064280,10090.ENSMUSP00000064282,10090.ENSMUSP00000064706,10090.ENSMUSP00000065770,10090.ENSMUSP00000065810,10090.ENSMUSP00000065983,10090.ENSMUSP00000065987,10090.ENSMUSP00000066035,10090.ENSMUSP00000066038,10090.ENSMUSP00000066068,10090.ENSMUSP00000066138,10090.ENSMUSP00000066181,10090.ENSMUSP00000066359,10090.ENSMUSP00000066516,10090.ENSMUSP00000066860,10090.ENSMUSP00000067013,10090.ENSMUSP00000068267,10090.ENSMUSP00000068895,10090.ENSMUSP00000069004,10090.ENSMUSP00000069482,10090.ENSMUSP00000070019,10090.ENSMUSP00000070113,10090.ENSMUSP00000070149,10090.ENSMUSP00000070993,10090.ENSMUSP00000071054,10090.ENSMUSP00000071214,10090.ENSMUSP00000071636,10090.ENSMUSP00000071720,10090.ENSMUSP00000072175,10090.ENSMUSP00000072732,10090.ENSMUSP00000072858,10090.ENSMUSP00000073124,10090.ENSMUSP00000073880,10090.ENSMUSP00000074724,10090.ENSMUSP00000074787,10090.ENSMUSP00000075067,10090.ENSMUSP00000075150,10090.ENSMUSP00000075690,10090.ENSMUSP00000075987,10090.ENSMUSP00000076397,10090.ENSMUSP00000076521,10090.ENSMUSP00000076989,10090.ENSMUSP00000077509,10090.ENSMUSP00000077594,10090.ENSMUSP00000077744,10090.ENSMUSP00000077760,10090.ENSMUSP00000078198,10090.ENSMUSP00000078589,10090.ENSMUSP00000078682,10090.ENSMUSP00000079070,10090.ENSMUSP00000079163,10090.ENSMUSP00000079180,10090.ENSMUSP00000079356,10090.ENSMUSP00000079379,10090.ENSMUSP00000079691,10090.ENSMUSP00000079727,10090.ENSMUSP00000080354,10090.ENSMUSP00000080568,10090.ENSMUSP00000080854,10090.ENSMUSP00000080994,10090.ENSMUSP00000081141,10090.ENSMUSP00000081142,10090.ENSMUSP00000081544,10090.ENSMUSP00000082489,10090.ENSMUSP00000082652,10090.ENSMUSP00000082682,10090.ENSMUSP00000083077,10090.ENSMUSP00000083281,10090.ENSMUSP00000083375,10090.ENSMUSP00000083705,10090.ENSMUSP00000084586,10090.ENSMUSP00000084846,10090.ENSMUSP00000086795,10090.ENSMUSP00000086948,10090.ENSMUSP00000087453,10090.ENSMUSP00000087925,10090.ENSMUSP00000088029,10090.ENSMUSP00000088057,10090.ENSMUSP00000088174,10090.ENSMUSP00000088288,10090.ENSMUSP00000088618,10090.ENSMUSP00000088729,10090.ENSMUSP00000089051,10090.ENSMUSP00000089680,10090.ENSMUSP00000090059,10090.ENSMUSP00000090245,10090.ENSMUSP00000090633,10090.ENSMUSP00000091041,10090.ENSMUSP00000091061,10090.ENSMUSP00000091840,10090.ENSMUSP00000091921,10090.ENSMUSP00000092502,10090.ENSMUSP00000093762,10090.ENSMUSP00000093955,10090.ENSMUSP00000093965,10090.ENSMUSP00000094750,10090.ENSMUSP00000094874,10090.ENSMUSP00000095174,10090.ENSMUSP00000095656,10090.ENSMUSP00000096096,10090.ENSMUSP00000096173,10090.ENSMUSP00000096510,10090.ENSMUSP00000096932,10090.ENSMUSP00000097874,10090.ENSMUSP00000097919,10090.ENSMUSP00000097968,10090.ENSMUSP00000098058,10090.ENSMUSP00000098066,10090.ENSMUSP00000098295,10090.ENSMUSP00000098605,10090.ENSMUSP00000099364,10090.ENSMUSP00000099368,10090.ENSMUSP00000099409,10090.ENSMUSP00000099435,10090.ENSMUSP00000099475,10090.ENSMUSP00000099482,10090.ENSMUSP00000099488,10090.ENSMUSP00000099584,10090.ENSMUSP00000099587,10090.ENSMUSP00000099595,10090.ENSMUSP00000099613,10090.ENSMUSP00000099658,10090.ENSMUSP00000099685,10090.ENSMUSP00000099757,10090.ENSMUSP00000099819,10090.ENSMUSP00000099878,10090.ENSMUSP00000099904,10090.ENSMUSP00000099907,10090.ENSMUSP00000099909,10090.ENSMUSP00000099930,10090.ENSMUSP00000099938,10090.ENSMUSP00000099952,10090.ENSMUSP00000099962,10090.ENSMUSP00000100912,10090.ENSMUSP00000101003,10090.ENSMUSP00000101006,10090.ENSMUSP00000101299,10090.ENSMUSP00000101312,10090.ENSMUSP00000101479,10090.ENSMUSP00000101669,10090.ENSMUSP00000101858,10090.ENSMUSP00000101874,10090.ENSMUSP00000101972,10090.ENSMUSP00000102062,10090.ENSMUSP00000102147,10090.ENSMUSP00000102536,10090.ENSMUSP00000102546,10090.ENSMUSP00000103012,10090.ENSMUSP00000103474,10090.ENSMUSP00000103483,10090.ENSMUSP00000104068,10090.ENSMUSP00000104229,10090.ENSMUSP00000104265,10090.ENSMUSP00000104511,10090.ENSMUSP00000104700,10090.ENSMUSP00000104731,10090.ENSMUSP00000105356,10090.ENSMUSP00000105359,10090.ENSMUSP00000105719,10090.ENSMUSP00000105743,10090.ENSMUSP00000105796,10090.ENSMUSP00000105926,10090.ENSMUSP00000106014,10090.ENSMUSP00000106090,10090.ENSMUSP00000106318,10090.ENSMUSP00000106481,10090.ENSMUSP00000106519,10090.ENSMUSP00000106963,10090.ENSMUSP00000106975,10090.ENSMUSP00000107237,10090.ENSMUSP00000107595,10090.ENSMUSP00000107795,10090.ENSMUSP00000107927,10090.ENSMUSP00000109230,10090.ENSMUSP00000109251,10090.ENSMUSP00000109451,10090.ENSMUSP00000109646,10090.ENSMUSP00000109795,10090.ENSMUSP00000109907,10090.ENSMUSP00000109938,10090.ENSMUSP00000109979,10090.ENSMUSP00000110021,10090.ENSMUSP00000110158,10090.ENSMUSP00000110314,10090.ENSMUSP00000110374,10090.ENSMUSP00000110489,10090.ENSMUSP00000110532,10090.ENSMUSP00000110547,10090.ENSMUSP00000110563,10090.ENSMUSP00000110728,10090.ENSMUSP00000110882,10090.ENSMUSP00000111120,10090.ENSMUSP00000111309,10090.ENSMUSP00000111946,10090.ENSMUSP00000112104,10090.ENSMUSP00000112928,10090.ENSMUSP00000113022,10090.ENSMUSP00000113038,10090.ENSMUSP00000113071,10090.ENSMUSP00000113705,10090.ENSMUSP00000113761,10090.ENSMUSP00000113942,10090.ENSMUSP00000114159,10090.ENSMUSP00000114434,10090.ENSMUSP00000114495,10090.ENSMUSP00000114705,10090.ENSMUSP00000114764,10090.ENSMUSP00000114839,10090.ENSMUSP00000115044,10090.ENSMUSP00000116028,10090.ENSMUSP00000116108,10090.ENSMUSP00000116492,10090.ENSMUSP00000117045,10090.ENSMUSP00000117347,10090.ENSMUSP00000117461,10090.ENSMUSP00000117987,10090.ENSMUSP00000118169,10090.ENSMUSP00000118478,10090.ENSMUSP00000118491,10090.ENSMUSP00000118591,10090.ENSMUSP00000118787,10090.ENSMUSP00000119065,10090.ENSMUSP00000119975,10090.ENSMUSP00000120096,10090.ENSMUSP00000120115,10090.ENSMUSP00000120518,10090.ENSMUSP00000120595,10090.ENSMUSP00000120976,10090.ENSMUSP00000121005,10090.ENSMUSP00000121116,10090.ENSMUSP00000121557,10090.ENSMUSP00000122103,10090.ENSMUSP00000123410,10090.ENSMUSP00000123609,10090.ENSMUSP00000123700,10090.ENSMUSP00000123765,10090.ENSMUSP00000124093,10090.ENSMUSP00000124520,10090.ENSMUSP00000124523,10090.ENSMUSP00000124846,10090.ENSMUSP00000125548,10090.ENSMUSP00000125761,10090.ENSMUSP00000126192,10090.ENSMUSP00000126294,10090.ENSMUSP00000126390,10090.ENSMUSP00000126702,10090.ENSMUSP00000127245,10090.ENSMUSP00000127250,10090.ENSMUSP00000127330,10090.ENSMUSP00000127526,10090.ENSMUSP00000127586,10090.ENSMUSP00000127604,10090.ENSMUSP00000127641,10090.ENSMUSP00000127842,10090.ENSMUSP00000127903,10090.ENSMUSP00000128278,10090.ENSMUSP00000129072,10090.ENSMUSP00000129121,10090.ENSMUSP00000129186,10090.ENSMUSP00000129565,10090.ENSMUSP00000129620,10090.ENSMUSP00000129730,10090.ENSMUSP00000129738,10090.ENSMUSP00000129767,10090.ENSMUSP00000130023,10090.ENSMUSP00000130145,10090.ENSMUSP00000130194,10090.ENSMUSP00000130313,10090.ENSMUSP00000130858,10090.ENSMUSP00000130992,10090.ENSMUSP00000132735,10090.ENSMUSP00000132780,10090.ENSMUSP00000132945,10090.ENSMUSP00000133428,10090.ENSMUSP00000133523,10090.ENSMUSP00000133649,10090.ENSMUSP00000133728,10090.ENSMUSP00000134615,10090.ENSMUSP00000134735,10090.ENSMUSP00000135215,10090.ENSMUSP00000135427,10090.ENSMUSP00000136313,10090.ENSMUSP00000136358,10090.ENSMUSP00000136524,10090.ENSMUSP00000137440,10090.ENSMUSP00000137476,10090.ENSMUSP00000137503,10090.ENSMUSP00000138019,10090.ENSMUSP00000138399,10090.ENSMUSP00000138753,10090.ENSMUSP00000139663,10090.ENSMUSP00000140174,10090.ENSMUSP00000140274,10090.ENSMUSP00000141132,10090.ENSMUSP00000141554,10090.ENSMUSP00000142766,10090.ENSMUSP00000142770,10090.ENSMUSP00000143677,10090.ENSMUSP00000144413,10090.ENSMUSP00000144809,10090.ENSMUSP00000144904,10090.ENSMUSP00000144932,10090.ENSMUSP00000145160,10090.ENSMUSP00000145468,10090.ENSMUSP00000146501,10090.ENSMUSP00000146585,10090.ENSMUSP00000147497,10090.ENSMUSP00000147502,10090.ENSMUSP00000147514,10090.ENSMUSP00000147816,10090.ENSMUSP00000148107,10090.ENSMUSP00000151305,10090.ENSMUSP00000151408,10090.ENSMUSP00000151972,10090.ENSMUSP00000152454,10090.ENSMUSP00000155155,10090.ENSMUSP00000155999,10090.ENSMUSP00000156121,10090.ENSMUSP00000156199,10090.ENSMUSP00000157011,10090.ENSMUSP00000157402,10090.ENSMUSP00000157556,10090.ENSMUSP00000157948,10090.ENSMUSP00000158296,10090.ENSMUSP00000158738	Cox5a,Actr2,Ckmt1,Ilf2,S100a6,Ckb,Hars,Snd1,Kpnb1,Npepps,Tubb5,Jup,Pabpc1,Rtcb,Uba1,Rhoc,Snrpd1,Ap2a2,Ppp5c,Gars,Calr,G6pdx,Phb2,Atp6v1f,Coro1c,Ndrg2,Etfb,Hdgf,Map2k1,Hspb1,Prkacb,Ndrg1,Slc1a3,Stx1a,Dnajb1,Ndufs3,Trim28,Ube2m,Snx6,Cs,Pvalb,Atp6v1b2,Sptbn1,Acot13,Ap2m1,Syngr3,Clic1,Ppp2r1a,Cav1,Khsrp,Rhoa,Nutf2,Rps18,Sptbn2,Rala,Vdac3,Dynll1,Ap1b1,Syn2,Sdhb,Nedd8,Pdhx,Pgam1,Atp6v0d1,Ndufs2,Pea15a,Pip4k2c,Ndufa2,Slc25a11,Psmb1,Gdi1,Hspa8,Lta4h,Rrbp1,Macroh2a1,Adss,Atp5e,Myh9,Aldoc,Rab5a,Psmb6,Pfn1,Ywhab,Myo1b,G3bp1,Dync1h1,Ap2b1,Slc25a22,Scrn1,Rab5c,Mdh2,Atp6v1e1,Snx3,Atp2b1,Arg1,Snrpf,Hsp90b1,Sar1a,Mcu,Cand1,Snrpd3,Hint1,Hspa4,Rack1,Arf5,Pgam2,Rab10,Psmc5,Ddx5,Nme2,Lrrc59,Vamp2,Scfd1,Psma6,Ahsa1,Atp6v1d,Actn1,Psmc1,Uqcrb,Tppp,Sdha,Btf3,Ndufs4,Vdac2,Glud1,Ero1l,Ogdhl,Anxa8,Tkt,Ptk2b,Dpysl2,Ywhaz,Atp6v1c1,Eif3e,Ndufb9,Samm50,Ndufa6,Ndufb4,Atp5j,Atp5o,Sod1,Gpd1,Ndufa5,Hsp90ab1,Ehd3,Vapa,Kif5b,Hspa9,Bin1,Diaph1,Napg,Lmnb1,Gnaq,Anxa1,Osbp,Otub1,Ehd1,Rab1b,Prdx5,Stip1,Eif3a,Prdx3,P4hb,Got1,Prdx4,Sbds,Baiap2,Atp5b,Atp5a1,Psmd13,Hras,Taldo1,Cct8,Cplx2,Ndufs1,Hspd1,Psmd1,Ncl,Ndufa10,Sept2,Arl8a,Vim,Hspa5,Rab14,Timm10,Lin7c,Pdia3,Snap25,Pcna,Idh3b,Mapre1,Psma7,Anxa5,Naa15,Ppid,Csde1,Sec22b,Ahcyl1,S100a11,Aimp1,Arhgef2,Lmna,Rps3a1,Ddah1,Calb1,Erp44,Txn1,Rad23b,Vcp,Sh3gl2,Cmpk1,Ddost,Ak2,Sfpq,Ncdn,Psmb2,Sh3bgrl3,Psmc2,Cdk5,Atad3a,Dhx15,Uchl1,Alb,Atp2a2,Rpl6,Arpc1a,Cul1,Calu,Cct7,Ruvbl1,Chchd6,Ptms,Ldhb,Kras,Slc2a3,Necap1,Fkbp4,Psmc4,Rab6a,Rps3,Psma1,Crym,Pdha1,Nono,Lamp1,Slc25a4,Got2,Vps35,Dnaja2,Mt2,Mt1,Cotl1,Aars,Acat1,Dlat,Arcn1,Anxa2,Pkm,Psma4,Etfa,Ppib,Rpl4,Rpsa,Bsn,Dync1li1,Slc32a1,S100a10,Opa1,Sv2a,Tmed10,Fbl,Eif3l,Ppp1ca,Serbp1,Diaph2,Atp1a1,Pcm1,Actr1a,Camkv,Aldh5a1,Palm,Atp6v1h,Spcs2,Usp5,Clic4,Rpl21,Sfxn5,Eef1a1,Apex1,Hnrnpa1,Sncb,H1f3,Mrpl12,Thbs1,Uqcrfs1,Acsl3,Ogt,H1f2,Grn,Eif5a,Hnrnpu,Vat1,Pebp1,Rpl10a,Calm2,Gpi1,Ptges3,Sfn,Arf3,Tuba1c,H2ax,Mapk3,Flnb,Fasn,Pdia6,Ppp3ca,Uqcrq,Cltb,Basp1,Rps23,Eef1a2,Cdc42,Pcbp1,Kcna1,Arf6,Idh3g,H1f4,Rab2a,Pura,Pfkm,Dlst,Ahcy,Arhgdia,Ezr,Dlg1,Atpif1,Cadps,Ilf3,Rtn3,Mapk1,Ddx1,Anxa7,Eif3k,Actn4,Ubap2l,Immt,Fam49b,Khdrbs1,Hspa12a,Rhob,Strap,Capn2,Rps15,Atp6v1g2,Prkcb,Nrgn,Chchd3,Ywhae,Psmc3,Eif2s1,Prdx6,Camk2g,Dnajc5,Sirt2,H2ac21,Plec,Rps7,Hspe1,Gria2,Npm1,Cox6b1,Serpinb1a,Slc25a3,H2bu2,Pdia4,Hnrnph1,Pcbp2,Rtn1,Uqcrh,Ppp1r1b,Rph3a,Ybx1,Ctbp1,Pabpc4,Rpl15,Rps25,H1f5,Abce1,Atp1a3,Eno1,Rpl3,Syn1,Rpl5,mt-Co2,Pgd,Tardbp,Oat,Slc17a7,Anp32a,Hmgb1,Atp1a2,Ap2s1,Glul,Rplp0,Hspa1a,Aldoa,Lgals1,Aak1,Hnrnpa2b1,Camk2b,Atp5g1,Psma5,Rap1a,H2ac20,Dnm1,Ddx3y,Stxbp1,Naca,Srsf2,Marcks,Ahnak,Ogdh,Nefh,Snu13,Hsp90aa1,Rps2,Tagln3,Eef1g,Ganab,Sept5,Prkce,Synpo,Tufm,Snap91,Rap1gds1,S100a16,Ube2n,Prkcg,Mapt,Xrcc6,Rac1,Actb,Psmd9,Atp2b2,Nsf,Cttn,Cnp,Rpl23,Cltc,Itpa,Snrpb,Arpc3,Ppp1cc,Rpl11,Hmgn2,Rbbp4,Sars,Rps8,Vdac1,Rps6,Ass1,Rtn4,Rps27a,Set,Mdh1,Camk2a,Rpl7a,Syt1,Ndufs7,Atp5d,Park7,Tmem201,Srsf10,Yars,Fus,Stx1b,Coro1a,H3f3b,Atp5h,Rhog,Dnajc6,Acly,Prmt1,Clta,Rps19,Dlg4,Rps9,Anxa6,Skp1a,Hnrnpab,Prdx2,H2az2,Rab3a,Plcb1,Ndufa13,Oxr1,Rpl30,Cops2,Oxct1,Dld,Tpt1,Arhgap1,Ran,Hnrnpc,Hnrnpa3,Tmsb4x,Lrpprc,Rab7,Sh3glb2,Arpc2,Map2,Crmp1,Snca,Flna,Add1,Rab11b,Gls,Atp6v1a,Rbmx,Thy1,Rps10,Atp5c1,Adcy5,Rpl35a,Bdh1,Eif4g1,Ranbp1,Hk1,Hnrnpk,Dpysl3,Atp5pb,Sept8,Msn,Dmxl2,Pdcd5,Gapdh,Prdx1,Pa2g4,Akap5,Dbi,Ube2v1,Arpc4,Sumo2,Myo5a,Tcp1,Eef1b2,Srsf3,Erp29,Rpl12,Ppia,Lgals3,Ufm1,Abi1,Cend1,Rpl22,Srsf6,Rps15a,Uba52,Hnrnpm,Rps27l,Srsf1,Hadha,Hnrnpdl,Sptan1,Ndufv2,Slc25a12,Rpl27a,Cox6c,Hyou1,Sucla2,Usp7,Prrt2,Cycs,Tra2b,Psma3,Matr3,Ptbp1,Rps13,Serpinh1,Dpy30,Sv2b,Mvp,Rab1a,Idh3a,Cyfip2,Itgb4,Sept7,Ap2a1,Hdlbp,Iqgap1,Rpl26,Acot7,Tomm70a,Gstp1,Erh,Dnaja1,Cenpf,Psma2,Hnrnpf,Fubp1,Slc3a2,Ssb,Tpi1,Gpd2,Hnrnpd,Idi1,Rab3c,Ddx39b,Cct4,Syncrip,Hnrnpl,Rps28,Psme1,H3c15,H2bc18,Ndufa12,Fau,Lmnb2,Canx,Psap,Actr3,Cox4i1,Hnrnpr,Ank2,H3c11,Gnas,Abi2,Stat1,Cox5b,Amph,Fdps,Camk2d,Hsph1,Eif4a3l1,Ndufa9,Ndufa4,Add2,Hspa4l,Picalm,Map6,Slc8a2,Ruvbl2,Cfl1,Rpl18,Ldha,Rps12,Hspa2,Nap1l1,Gdi2,Dnm1l,Pacsin1,Ube2l3,Hmga1,Rab18,Nars,Rpl17,Rps14,Glo1,Cct6a
GO:0030424	Axon	137	847	0.62	2.29	3.95e-40	10090.ENSMUSP00000003572,10090.ENSMUSP00000004076,10090.ENSMUSP00000004375,10090.ENSMUSP00000004378,10090.ENSMUSP00000004673,10090.ENSMUSP00000005066,10090.ENSMUSP00000005077,10090.ENSMUSP00000005509,10090.ENSMUSP00000005860,10090.ENSMUSP00000006629,10090.ENSMUSP00000007959,10090.ENSMUSP00000009157,10090.ENSMUSP00000013304,10090.ENSMUSP00000015435,10090.ENSMUSP00000015800,10090.ENSMUSP00000017534,10090.ENSMUSP00000017975,10090.ENSMUSP00000018851,10090.ENSMUSP00000021950,10090.ENSMUSP00000022622,10090.ENSMUSP00000022629,10090.ENSMUSP00000022638,10090.ENSMUSP00000022639,10090.ENSMUSP00000023707,10090.ENSMUSP00000024047,10090.ENSMUSP00000024739,10090.ENSMUSP00000025083,10090.ENSMUSP00000025239,10090.ENSMUSP00000026196,10090.ENSMUSP00000026479,10090.ENSMUSP00000026985,10090.ENSMUSP00000027684,10090.ENSMUSP00000028062,10090.ENSMUSP00000028727,10090.ENSMUSP00000029266,10090.ENSMUSP00000029876,10090.ENSMUSP00000030051,10090.ENSMUSP00000030814,10090.ENSMUSP00000031131,10090.ENSMUSP00000031565,10090.ENSMUSP00000032508,10090.ENSMUSP00000033915,10090.ENSMUSP00000035208,10090.ENSMUSP00000035743,10090.ENSMUSP00000036299,10090.ENSMUSP00000039657,10090.ENSMUSP00000040596,10090.ENSMUSP00000042181,10090.ENSMUSP00000043074,10090.ENSMUSP00000046906,10090.ENSMUSP00000048425,10090.ENSMUSP00000048857,10090.ENSMUSP00000053943,10090.ENSMUSP00000055225,10090.ENSMUSP00000062539,10090.ENSMUSP00000064280,10090.ENSMUSP00000065983,10090.ENSMUSP00000066894,10090.ENSMUSP00000068174,10090.ENSMUSP00000068374,10090.ENSMUSP00000070019,10090.ENSMUSP00000070113,10090.ENSMUSP00000070993,10090.ENSMUSP00000071134,10090.ENSMUSP00000071135,10090.ENSMUSP00000072732,10090.ENSMUSP00000073124,10090.ENSMUSP00000074787,10090.ENSMUSP00000078093,10090.ENSMUSP00000079098,10090.ENSMUSP00000079100,10090.ENSMUSP00000079691,10090.ENSMUSP00000080568,10090.ENSMUSP00000082489,10090.ENSMUSP00000082793,10090.ENSMUSP00000083375,10090.ENSMUSP00000086948,10090.ENSMUSP00000088029,10090.ENSMUSP00000088618,10090.ENSMUSP00000089051,10090.ENSMUSP00000090245,10090.ENSMUSP00000091061,10090.ENSMUSP00000091921,10090.ENSMUSP00000092148,10090.ENSMUSP00000092223,10090.ENSMUSP00000094750,10090.ENSMUSP00000096096,10090.ENSMUSP00000097874,10090.ENSMUSP00000097919,10090.ENSMUSP00000098066,10090.ENSMUSP00000099368,10090.ENSMUSP00000099584,10090.ENSMUSP00000099671,10090.ENSMUSP00000099881,10090.ENSMUSP00000099952,10090.ENSMUSP00000100912,10090.ENSMUSP00000101299,10090.ENSMUSP00000101479,10090.ENSMUSP00000101874,10090.ENSMUSP00000101972,10090.ENSMUSP00000103222,10090.ENSMUSP00000104229,10090.ENSMUSP00000105719,10090.ENSMUSP00000108099,10090.ENSMUSP00000109451,10090.ENSMUSP00000109646,10090.ENSMUSP00000109795,10090.ENSMUSP00000109907,10090.ENSMUSP00000109938,10090.ENSMUSP00000110489,10090.ENSMUSP00000111309,10090.ENSMUSP00000112104,10090.ENSMUSP00000112145,10090.ENSMUSP00000112928,10090.ENSMUSP00000113038,10090.ENSMUSP00000113308,10090.ENSMUSP00000113978,10090.ENSMUSP00000115539,10090.ENSMUSP00000116028,10090.ENSMUSP00000118491,10090.ENSMUSP00000121116,10090.ENSMUSP00000124520,10090.ENSMUSP00000125058,10090.ENSMUSP00000127641,10090.ENSMUSP00000128278,10090.ENSMUSP00000130668,10090.ENSMUSP00000133063,10090.ENSMUSP00000137440,10090.ENSMUSP00000138399,10090.ENSMUSP00000141132,10090.ENSMUSP00000142766,10090.ENSMUSP00000143677,10090.ENSMUSP00000144235,10090.ENSMUSP00000146585,10090.ENSMUSP00000147497,10090.ENSMUSP00000147514,10090.ENSMUSP00000155999	Gars,Grm3,Phb2,Eno2,Ndrg2,Map2k1,Hspb1,Stx1a,Pvalb,Sptbn1,Rhoa,Dynll1,Atp6v0d1,Gdi1,Hspa8,Aldoc,Rab5a,Dync1h1,Dbn1,Ptk2b,Dpysl2,Nefm,Nefl,Sod1,Twf2,Hsp90ab1,Kif5b,Bin1,Got1,Dctn2,Cplx2,Arl8a,Vim,Snap25,Anxa5,Calb1,Txn1,Cdk5,Uchl1,Fscn1,Fkbp4,Gpm6a,Bsn,Pygb,Slc32a1,Atp1a1,Palm,Cldn11,Sncb,Ppp1r9a,Pebp1,Calm2,Basp1,Kcna1,Pcp4,Dlg1,Mapk1,Ngef,Impa1,Map1b,Prkcb,Nrgn,Ywhae,Tubb3,Tubb4a,Sirt2,Plec,Gria2,Homer1,Epb41l3,Slc1a2,Atp1a3,Syn1,Slc17a7,Nptn,Glul,Aak1,Atp5g1,Dnm1,Stxbp1,Marcks,Nefh,Hsp90aa1,Nfasc,Map1a,Sept5,Snap91,Prkcg,Mapt,Actb,Cttn,Arpc3,Myh10,Gap43,Camk2a,Syt1,Park7,Srsf10,Stx1b,Coro1a,Srcin1,Dlg4,Rab3a,Slc4a10,Arpc2,Map2,Crmp1,Snca,Flna,Thy1,Ranbp1,Hnrnpk,Hpca,Dpysl3,Sept8,Synj1,Tpm3,Gprin1,Myo5a,Abi1,Sptan1,Prrt2,Kcnab2,Sept7,Iqgap1,Ncam1,Cntn1,Canx,Hnrnpr,Stat1,Amph,Camk2d,Sept11,Map6,Slc8a2,Cfl1,Pacsin1
GO:0005739	Mitochondrion	213	1956	0.45	1.66	1.58e-39	10090.ENSMUSP00000000090,10090.ENSMUSP00000000317,10090.ENSMUSP00000001304,10090.ENSMUSP00000001416,10090.ENSMUSP00000001460,10090.ENSMUSP00000001989,10090.ENSMUSP00000003572,10090.ENSMUSP00000004375,10090.ENSMUSP00000004729,10090.ENSMUSP00000005066,10090.ENSMUSP00000005493,10090.ENSMUSP00000005647,10090.ENSMUSP00000005826,10090.ENSMUSP00000006900,10090.ENSMUSP00000007216,10090.ENSMUSP00000007257,10090.ENSMUSP00000007799,10090.ENSMUSP00000007959,10090.ENSMUSP00000009003,10090.ENSMUSP00000009036,10090.ENSMUSP00000009157,10090.ENSMUSP00000010007,10090.ENSMUSP00000011058,10090.ENSMUSP00000013737,10090.ENSMUSP00000014438,10090.ENSMUSP00000014750,10090.ENSMUSP00000016105,10090.ENSMUSP00000016396,10090.ENSMUSP00000017534,10090.ENSMUSP00000019226,10090.ENSMUSP00000019323,10090.ENSMUSP00000019354,10090.ENSMUSP00000020161,10090.ENSMUSP00000020312,10090.ENSMUSP00000020630,10090.ENSMUSP00000020640,10090.ENSMUSP00000021217,10090.ENSMUSP00000021239,10090.ENSMUSP00000021993,10090.ENSMUSP00000022057,10090.ENSMUSP00000022062,10090.ENSMUSP00000022286,10090.ENSMUSP00000022293,10090.ENSMUSP00000022322,10090.ENSMUSP00000022480,10090.ENSMUSP00000022629,10090.ENSMUSP00000022894,10090.ENSMUSP00000022980,10090.ENSMUSP00000023071,10090.ENSMUSP00000023085,10090.ENSMUSP00000023514,10090.ENSMUSP00000023608,10090.ENSMUSP00000023677,10090.ENSMUSP00000023707,10090.ENSMUSP00000023760,10090.ENSMUSP00000023851,10090.ENSMUSP00000024739,10090.ENSMUSP00000025217,10090.ENSMUSP00000025474,10090.ENSMUSP00000025561,10090.ENSMUSP00000025804,10090.ENSMUSP00000025904,10090.ENSMUSP00000025961,10090.ENSMUSP00000026328,10090.ENSMUSP00000026459,10090.ENSMUSP00000026495,10090.ENSMUSP00000027111,10090.ENSMUSP00000027123,10090.ENSMUSP00000027478,10090.ENSMUSP00000028222,10090.ENSMUSP00000028470,10090.ENSMUSP00000028683,10090.ENSMUSP00000028892,10090.ENSMUSP00000029382,10090.ENSMUSP00000029446,10090.ENSMUSP00000029845,10090.ENSMUSP00000030051,10090.ENSMUSP00000030583,10090.ENSMUSP00000030903,10090.ENSMUSP00000032078,10090.ENSMUSP00000032172,10090.ENSMUSP00000032373,10090.ENSMUSP00000032399,10090.ENSMUSP00000032508,10090.ENSMUSP00000032998,10090.ENSMUSP00000033198,10090.ENSMUSP00000033662,10090.ENSMUSP00000034049,10090.ENSMUSP00000034097,10090.ENSMUSP00000034131,10090.ENSMUSP00000034441,10090.ENSMUSP00000034547,10090.ENSMUSP00000034567,10090.ENSMUSP00000034834,10090.ENSMUSP00000034866,10090.ENSMUSP00000036993,10090.ENSMUSP00000040591,10090.ENSMUSP00000041453,10090.ENSMUSP00000041872,10090.ENSMUSP00000042602,10090.ENSMUSP00000043074,10090.ENSMUSP00000044417,10090.ENSMUSP00000045284,10090.ENSMUSP00000045291,10090.ENSMUSP00000045409,10090.ENSMUSP00000046340,10090.ENSMUSP00000048350,10090.ENSMUSP00000048425,10090.ENSMUSP00000048469,10090.ENSMUSP00000048857,10090.ENSMUSP00000051619,10090.ENSMUSP00000052872,10090.ENSMUSP00000053101,10090.ENSMUSP00000053145,10090.ENSMUSP00000056502,10090.ENSMUSP00000060346,10090.ENSMUSP00000064282,10090.ENSMUSP00000065770,10090.ENSMUSP00000065983,10090.ENSMUSP00000065987,10090.ENSMUSP00000066181,10090.ENSMUSP00000066359,10090.ENSMUSP00000068895,10090.ENSMUSP00000070113,10090.ENSMUSP00000070149,10090.ENSMUSP00000070993,10090.ENSMUSP00000071636,10090.ENSMUSP00000072732,10090.ENSMUSP00000073124,10090.ENSMUSP00000074724,10090.ENSMUSP00000075150,10090.ENSMUSP00000075987,10090.ENSMUSP00000077744,10090.ENSMUSP00000079379,10090.ENSMUSP00000080994,10090.ENSMUSP00000081142,10090.ENSMUSP00000081544,10090.ENSMUSP00000083375,10090.ENSMUSP00000084586,10090.ENSMUSP00000084846,10090.ENSMUSP00000088029,10090.ENSMUSP00000089051,10090.ENSMUSP00000091041,10090.ENSMUSP00000091061,10090.ENSMUSP00000091921,10090.ENSMUSP00000094874,10090.ENSMUSP00000095656,10090.ENSMUSP00000096173,10090.ENSMUSP00000099409,10090.ENSMUSP00000099475,10090.ENSMUSP00000099587,10090.ENSMUSP00000099685,10090.ENSMUSP00000099819,10090.ENSMUSP00000099904,10090.ENSMUSP00000099938,10090.ENSMUSP00000099952,10090.ENSMUSP00000101003,10090.ENSMUSP00000101006,10090.ENSMUSP00000101299,10090.ENSMUSP00000102147,10090.ENSMUSP00000103012,10090.ENSMUSP00000104511,10090.ENSMUSP00000105356,10090.ENSMUSP00000105796,10090.ENSMUSP00000105926,10090.ENSMUSP00000106318,10090.ENSMUSP00000106481,10090.ENSMUSP00000107927,10090.ENSMUSP00000109230,10090.ENSMUSP00000109907,10090.ENSMUSP00000110021,10090.ENSMUSP00000110158,10090.ENSMUSP00000110314,10090.ENSMUSP00000110547,10090.ENSMUSP00000110728,10090.ENSMUSP00000110882,10090.ENSMUSP00000111946,10090.ENSMUSP00000112104,10090.ENSMUSP00000113022,10090.ENSMUSP00000113942,10090.ENSMUSP00000114159,10090.ENSMUSP00000114705,10090.ENSMUSP00000118169,10090.ENSMUSP00000118591,10090.ENSMUSP00000119975,10090.ENSMUSP00000120976,10090.ENSMUSP00000121557,10090.ENSMUSP00000122103,10090.ENSMUSP00000123609,10090.ENSMUSP00000123765,10090.ENSMUSP00000124523,10090.ENSMUSP00000127526,10090.ENSMUSP00000129121,10090.ENSMUSP00000129186,10090.ENSMUSP00000129565,10090.ENSMUSP00000129730,10090.ENSMUSP00000130992,10090.ENSMUSP00000132780,10090.ENSMUSP00000136313,10090.ENSMUSP00000137476,10090.ENSMUSP00000138019,10090.ENSMUSP00000138753,10090.ENSMUSP00000141554,10090.ENSMUSP00000142770,10090.ENSMUSP00000144904,10090.ENSMUSP00000144932,10090.ENSMUSP00000147497,10090.ENSMUSP00000147514,10090.ENSMUSP00000148107,10090.ENSMUSP00000151408,10090.ENSMUSP00000155155,10090.ENSMUSP00000157402,10090.ENSMUSP00000157948	Cox5a,Ckmt1,Ckb,Hars,Snd1,Uba1,Gars,Phb2,Etfb,Map2k1,Slc1a3,Ndufs3,Cs,Acot13,Ap2m1,Clic1,Cav1,Rhoa,Rala,Vdac3,Dynll1,Sdhb,Pdhx,Ndufs2,Ndufa2,Slc25a11,Adss,Atp5e,Aldoc,Slc25a22,Mdh2,Atp6v1e1,Arg1,Mcu,Hspa4,Rack1,Nme2,Lrrc59,Uqcrb,Tppp,Sdha,Ndufs4,Vdac2,Glud1,Ogdhl,Dpysl2,Ywhaz,Ndufb9,Samm50,Ndufa6,Ndufb4,Atp5j,Atp5o,Sod1,Gpd1,Ndufa5,Hsp90ab1,Hspa9,Napg,Anxa1,Rab1b,Prdx5,Prdx3,Prdx4,Atp5b,Atp5a1,Ndufs1,Hspd1,Ndufa10,Hspa5,Timm10,Pdia3,Idh3b,Ppid,Csde1,Ddah1,Txn1,Ak2,Atad3a,Cct7,Chchd6,Ldhb,Kras,Fkbp4,Rps3,Crym,Pdha1,Slc25a4,Got2,Vps35,Aars,Acat1,Dlat,Pkm,Etfa,Opa1,Aldh5a1,Clic4,Sfxn5,Apex1,Sncb,Mrpl12,Uqcrfs1,Acsl3,Ogt,Grn,Vat1,Pebp1,Rpl10a,Calm2,Mapk3,Fasn,Ppp3ca,Uqcrq,Idh3g,Dlst,Atpif1,Ilf3,Mapk1,Ddx1,Immt,Fam49b,Capn2,Nrgn,Chchd3,Ywhae,Prdx6,Sirt2,Plec,Hspe1,Cox6b1,Slc25a3,Uqcrh,Abce1,mt-Co2,Tardbp,Oat,Glul,Hspa1a,Aldoa,Atp5g1,Stxbp1,Ogdh,Nefh,Hsp90aa1,Prkce,Tufm,Rap1gds1,Cnp,Cltc,Ppp1cc,Sars,Vdac1,Ass1,Mdh1,Camk2a,Ndufs7,Atp5d,Park7,Atp5h,Acly,Anxa6,Prdx2,Ndufa13,Oxr1,Oxct1,Dld,Lrpprc,Rab7,Snca,Rab11b,Gls,Atp6v1a,Atp5c1,Rpl35a,Bdh1,Hk1,Hnrnpk,Atp5pb,Gapdh,Prdx1,Dbi,Lgals3,Cend1,Rps15a,Hadha,Ndufv2,Slc25a12,Cox6c,Sucla2,Cycs,Idh3a,Acot7,Tomm70a,Gstp1,Dnaja1,Gpd2,Idi1,Ndufa12,Psap,Cox4i1,Ank2,Cox5b,Fdps,Ndufa9,Ndufa4,Slc8a2,Cfl1,Ldha,Hspa2,Dnm1l,Nars,Rps14
GO:1990904	Ribonucleoprotein complex	127	758	0.64	2.33	2.03e-38	10090.ENSMUSP00000001042,10090.ENSMUSP00000001460,10090.ENSMUSP00000001809,10090.ENSMUSP00000002551,10090.ENSMUSP00000003521,10090.ENSMUSP00000003912,10090.ENSMUSP00000008812,10090.ENSMUSP00000015800,10090.ENSMUSP00000018727,10090.ENSMUSP00000020203,10090.ENSMUSP00000020397,10090.ENSMUSP00000020640,10090.ENSMUSP00000021062,10090.ENSMUSP00000021412,10090.ENSMUSP00000022163,10090.ENSMUSP00000022960,10090.ENSMUSP00000025955,10090.ENSMUSP00000027438,10090.ENSMUSP00000028062,10090.ENSMUSP00000028592,10090.ENSMUSP00000029722,10090.ENSMUSP00000031061,10090.ENSMUSP00000031617,10090.ENSMUSP00000032165,10090.ENSMUSP00000032597,10090.ENSMUSP00000032992,10090.ENSMUSP00000032998,10090.ENSMUSP00000034966,10090.ENSMUSP00000035105,10090.ENSMUSP00000037613,10090.ENSMUSP00000038839,10090.ENSMUSP00000041652,10090.ENSMUSP00000042658,10090.ENSMUSP00000044417,10090.ENSMUSP00000045841,10090.ENSMUSP00000046101,10090.ENSMUSP00000047571,10090.ENSMUSP00000048469,10090.ENSMUSP00000050292,10090.ENSMUSP00000054490,10090.ENSMUSP00000058919,10090.ENSMUSP00000065770,10090.ENSMUSP00000065987,10090.ENSMUSP00000066038,10090.ENSMUSP00000066068,10090.ENSMUSP00000069004,10090.ENSMUSP00000071214,10090.ENSMUSP00000071616,10090.ENSMUSP00000073880,10090.ENSMUSP00000075067,10090.ENSMUSP00000076989,10090.ENSMUSP00000078589,10090.ENSMUSP00000079070,10090.ENSMUSP00000079163,10090.ENSMUSP00000079180,10090.ENSMUSP00000079628,10090.ENSMUSP00000080354,10090.ENSMUSP00000080854,10090.ENSMUSP00000081474,10090.ENSMUSP00000083705,10090.ENSMUSP00000083722,10090.ENSMUSP00000084586,10090.ENSMUSP00000087453,10090.ENSMUSP00000090059,10090.ENSMUSP00000091840,10090.ENSMUSP00000092502,10090.ENSMUSP00000098066,10090.ENSMUSP00000099435,10090.ENSMUSP00000099488,10090.ENSMUSP00000099595,10090.ENSMUSP00000099653,10090.ENSMUSP00000099671,10090.ENSMUSP00000099757,10090.ENSMUSP00000099878,10090.ENSMUSP00000099909,10090.ENSMUSP00000099962,10090.ENSMUSP00000101858,10090.ENSMUSP00000102209,10090.ENSMUSP00000103940,10090.ENSMUSP00000104068,10090.ENSMUSP00000104179,10090.ENSMUSP00000104265,10090.ENSMUSP00000104731,10090.ENSMUSP00000106014,10090.ENSMUSP00000107237,10090.ENSMUSP00000107595,10090.ENSMUSP00000107927,10090.ENSMUSP00000110374,10090.ENSMUSP00000110532,10090.ENSMUSP00000110728,10090.ENSMUSP00000111120,10090.ENSMUSP00000112104,10090.ENSMUSP00000113942,10090.ENSMUSP00000114434,10090.ENSMUSP00000116028,10090.ENSMUSP00000117461,10090.ENSMUSP00000118169,10090.ENSMUSP00000118787,10090.ENSMUSP00000119975,10090.ENSMUSP00000120096,10090.ENSMUSP00000120115,10090.ENSMUSP00000120518,10090.ENSMUSP00000120528,10090.ENSMUSP00000120595,10090.ENSMUSP00000123410,10090.ENSMUSP00000124846,10090.ENSMUSP00000126294,10090.ENSMUSP00000127859,10090.ENSMUSP00000127903,10090.ENSMUSP00000128278,10090.ENSMUSP00000129072,10090.ENSMUSP00000130023,10090.ENSMUSP00000130313,10090.ENSMUSP00000132735,10090.ENSMUSP00000133428,10090.ENSMUSP00000133649,10090.ENSMUSP00000133728,10090.ENSMUSP00000134615,10090.ENSMUSP00000136358,10090.ENSMUSP00000138399,10090.ENSMUSP00000144809,10090.ENSMUSP00000147502,10090.ENSMUSP00000147813,10090.ENSMUSP00000147816,10090.ENSMUSP00000151305,10090.ENSMUSP00000157556,10090.ENSMUSP00000157948	Ilf2,Snd1,Pabpc1,Snrpd1,Rps11,Calr,Rps18,Hspa8,G3bp1,Snrpf,Snrpd3,Rack1,Ddx5,Psma6,Btf3,Eif3e,Eif3a,Ncl,Vim,Eif3m,Rps3a1,Dhx15,Rpl6,Ruvbl1,Rpl28,Eif3c,Rps3,Rpl4,Rpsa,Fbl,Eif3l,Rpl21,Hnrnpa1,Mrpl12,Eprs,Eef2,Hnrnpu,Rpl10a,Ptges3,Rps23,Rpl37a,Ilf3,Ddx1,Eif3k,Actn4,Rps15,Eif2s1,Rpl7,Rps7,Npm1,Hnrnph1,Ybx1,Pabpc4,Rpl15,Rps25,Rps17,Rpl3,Rpl5,Rplp2,Rplp0,Rpl31,Hspa1a,Hnrnpa2b1,Srsf2,Snu13,Rps2,Actb,Rpl23,Snrpb,Rpl11,Eif3i,Myh10,Rps8,Rps6,Rps27a,Rpl7a,Fus,Rpl38,Rps16,Rps19,Rps5,Rps9,Hnrnpab,Rpl30,Hnrnpc,Hnrnpa3,Lrpprc,Rbmx,Rps10,Rpl35a,Eif4g1,Hnrnpk,Gapdh,Pa2g4,Myo5a,Rpl12,Lgals3,Rpl22,Rps15a,Uba52,Hnrnpm,Rps27l,Rps20,Srsf1,Rpl27a,Tra2b,Rps13,Rpl9-ps6,Hdlbp,Iqgap1,Rpl26,Hnrnpf,Ssb,Hnrnpd,Ddx39b,Syncrip,Hnrnpl,Rps28,Fau,Hnrnpr,Eif4a3l1,Ruvbl2,Gm45713,Rpl18,Rps12,Rpl17,Rps14
GO:0030425	Dendrite	130	832	0.61	2.18	1.43e-36	10090.ENSMUSP00000001304,10090.ENSMUSP00000001809,10090.ENSMUSP00000003183,10090.ENSMUSP00000004076,10090.ENSMUSP00000005066,10090.ENSMUSP00000005077,10090.ENSMUSP00000005493,10090.ENSMUSP00000005620,10090.ENSMUSP00000007708,10090.ENSMUSP00000007814,10090.ENSMUSP00000007959,10090.ENSMUSP00000015800,10090.ENSMUSP00000017458,10090.ENSMUSP00000017975,10090.ENSMUSP00000020107,10090.ENSMUSP00000020640,10090.ENSMUSP00000021554,10090.ENSMUSP00000021950,10090.ENSMUSP00000022378,10090.ENSMUSP00000022622,10090.ENSMUSP00000022629,10090.ENSMUSP00000023707,10090.ENSMUSP00000024739,10090.ENSMUSP00000025083,10090.ENSMUSP00000025239,10090.ENSMUSP00000025541,10090.ENSMUSP00000026436,10090.ENSMUSP00000026985,10090.ENSMUSP00000028607,10090.ENSMUSP00000029266,10090.ENSMUSP00000029694,10090.ENSMUSP00000029876,10090.ENSMUSP00000030051,10090.ENSMUSP00000030212,10090.ENSMUSP00000030518,10090.ENSMUSP00000030623,10090.ENSMUSP00000030637,10090.ENSMUSP00000030769,10090.ENSMUSP00000030814,10090.ENSMUSP00000031565,10090.ENSMUSP00000032597,10090.ENSMUSP00000032998,10090.ENSMUSP00000033824,10090.ENSMUSP00000033915,10090.ENSMUSP00000035208,10090.ENSMUSP00000036087,10090.ENSMUSP00000036299,10090.ENSMUSP00000036993,10090.ENSMUSP00000037576,10090.ENSMUSP00000039109,10090.ENSMUSP00000039797,10090.ENSMUSP00000040596,10090.ENSMUSP00000046906,10090.ENSMUSP00000047008,10090.ENSMUSP00000047571,10090.ENSMUSP00000053101,10090.ENSMUSP00000054634,10090.ENSMUSP00000055225,10090.ENSMUSP00000059404,10090.ENSMUSP00000064280,10090.ENSMUSP00000065983,10090.ENSMUSP00000068374,10090.ENSMUSP00000068895,10090.ENSMUSP00000070113,10090.ENSMUSP00000071134,10090.ENSMUSP00000073124,10090.ENSMUSP00000074787,10090.ENSMUSP00000077594,10090.ENSMUSP00000077760,10090.ENSMUSP00000078093,10090.ENSMUSP00000078198,10090.ENSMUSP00000078589,10090.ENSMUSP00000079100,10090.ENSMUSP00000079691,10090.ENSMUSP00000080568,10090.ENSMUSP00000082793,10090.ENSMUSP00000083077,10090.ENSMUSP00000083705,10090.ENSMUSP00000087925,10090.ENSMUSP00000090245,10090.ENSMUSP00000091061,10090.ENSMUSP00000091921,10090.ENSMUSP00000092148,10090.ENSMUSP00000092223,10090.ENSMUSP00000095174,10090.ENSMUSP00000096690,10090.ENSMUSP00000097874,10090.ENSMUSP00000097919,10090.ENSMUSP00000098058,10090.ENSMUSP00000098605,10090.ENSMUSP00000099364,10090.ENSMUSP00000099368,10090.ENSMUSP00000099587,10090.ENSMUSP00000099671,10090.ENSMUSP00000099878,10090.ENSMUSP00000099881,10090.ENSMUSP00000099952,10090.ENSMUSP00000101479,10090.ENSMUSP00000101858,10090.ENSMUSP00000103222,10090.ENSMUSP00000104229,10090.ENSMUSP00000104731,10090.ENSMUSP00000108099,10090.ENSMUSP00000109451,10090.ENSMUSP00000109646,10090.ENSMUSP00000109795,10090.ENSMUSP00000109938,10090.ENSMUSP00000109979,10090.ENSMUSP00000110377,10090.ENSMUSP00000110489,10090.ENSMUSP00000112104,10090.ENSMUSP00000112145,10090.ENSMUSP00000114495,10090.ENSMUSP00000116028,10090.ENSMUSP00000124520,10090.ENSMUSP00000127774,10090.ENSMUSP00000130123,10090.ENSMUSP00000133649,10090.ENSMUSP00000137440,10090.ENSMUSP00000138399,10090.ENSMUSP00000140174,10090.ENSMUSP00000140274,10090.ENSMUSP00000141132,10090.ENSMUSP00000141686,10090.ENSMUSP00000144235,10090.ENSMUSP00000144809,10090.ENSMUSP00000146585,10090.ENSMUSP00000147497,10090.ENSMUSP00000147514,10090.ENSMUSP00000148550	Ckb,Pabpc1,Ppp5c,Grm3,Map2k1,Hspb1,Slc1a3,Dnajb1,Ppp2r1a,Khsrp,Rhoa,Hspa8,Mpp2,Rab5a,Atp2b1,Rack1,Actn1,Dbn1,Ero1l,Ptk2b,Dpysl2,Sod1,Hsp90ab1,Kif5b,Bin1,Gnaq,Baiap2,Cplx2,Caprin1,Anxa5,Arhgef2,Calb1,Txn1,Sh3gl2,Capzb,Sfpq,Ncdn,Psmc2,Cdk5,Fscn1,Rpl28,Rps3,Lamp1,Gpm6a,Bsn,Gnaz,Slc32a1,Opa1,Sv2a,Ppp1ca,Prkar2b,Palm,Ppp1r9a,Eif5a,Hnrnpu,Ppp3ca,Cdc42,Kcna1,Pura,Dlg1,Mapk1,Map1b,Capn2,Nrgn,Tubb3,Plec,Gria2,Rtn1,Ppp1r1b,Homer1,Rph3a,Ybx1,Slc1a2,Atp1a3,Syn1,Nptn,Atp1a2,Rplp0,Camk2b,Marcks,Nefh,Hsp90aa1,Nfasc,Map1a,Synpo,Slc12a5,Prkcg,Mapt,Rac1,Atp2b2,Nsf,Cttn,Ppp1cc,Myh10,Rps6,Gap43,Camk2a,Srsf10,Fus,Srcin1,Dlg4,Hnrnpab,Slc4a10,Arpc2,Map2,Crmp1,Flna,Add1,Dpysl5,Thy1,Hnrnpk,Hpca,Akap5,Myo5a,Prrt2,Eif4b,Gnb1,Syncrip,Canx,Hnrnpr,Gnas,Abi2,Stat1,Syngap1,Sept11,Eif4a3l1,Map6,Slc8a2,Cfl1,Gnao1
GO:0043025	Neuronal cell body	125	784	0.61	2.21	7.06e-36	10090.ENSMUSP00000000317,10090.ENSMUSP00000001304,10090.ENSMUSP00000003183,10090.ENSMUSP00000004378,10090.ENSMUSP00000005066,10090.ENSMUSP00000005077,10090.ENSMUSP00000005493,10090.ENSMUSP00000005620,10090.ENSMUSP00000005860,10090.ENSMUSP00000007708,10090.ENSMUSP00000007814,10090.ENSMUSP00000008991,10090.ENSMUSP00000015435,10090.ENSMUSP00000015800,10090.ENSMUSP00000017975,10090.ENSMUSP00000018727,10090.ENSMUSP00000018851,10090.ENSMUSP00000020107,10090.ENSMUSP00000020161,10090.ENSMUSP00000020640,10090.ENSMUSP00000021950,10090.ENSMUSP00000022622,10090.ENSMUSP00000022629,10090.ENSMUSP00000022638,10090.ENSMUSP00000023132,10090.ENSMUSP00000023707,10090.ENSMUSP00000024739,10090.ENSMUSP00000026436,10090.ENSMUSP00000026985,10090.ENSMUSP00000028727,10090.ENSMUSP00000029266,10090.ENSMUSP00000029694,10090.ENSMUSP00000029876,10090.ENSMUSP00000030051,10090.ENSMUSP00000030212,10090.ENSMUSP00000030518,10090.ENSMUSP00000030637,10090.ENSMUSP00000030814,10090.ENSMUSP00000031131,10090.ENSMUSP00000032476,10090.ENSMUSP00000032508,10090.ENSMUSP00000033824,10090.ENSMUSP00000033915,10090.ENSMUSP00000034097,10090.ENSMUSP00000034131,10090.ENSMUSP00000035105,10090.ENSMUSP00000035208,10090.ENSMUSP00000037576,10090.ENSMUSP00000039109,10090.ENSMUSP00000039797,10090.ENSMUSP00000043074,10090.ENSMUSP00000045409,10090.ENSMUSP00000046906,10090.ENSMUSP00000047008,10090.ENSMUSP00000048425,10090.ENSMUSP00000050292,10090.ENSMUSP00000052020,10090.ENSMUSP00000054556,10090.ENSMUSP00000054634,10090.ENSMUSP00000055225,10090.ENSMUSP00000057664,10090.ENSMUSP00000059404,10090.ENSMUSP00000064280,10090.ENSMUSP00000065983,10090.ENSMUSP00000068174,10090.ENSMUSP00000068374,10090.ENSMUSP00000068895,10090.ENSMUSP00000070113,10090.ENSMUSP00000071134,10090.ENSMUSP00000071135,10090.ENSMUSP00000072732,10090.ENSMUSP00000074787,10090.ENSMUSP00000077594,10090.ENSMUSP00000077760,10090.ENSMUSP00000078093,10090.ENSMUSP00000078589,10090.ENSMUSP00000079691,10090.ENSMUSP00000083077,10090.ENSMUSP00000083375,10090.ENSMUSP00000086485,10090.ENSMUSP00000087453,10090.ENSMUSP00000087925,10090.ENSMUSP00000088029,10090.ENSMUSP00000091061,10090.ENSMUSP00000091921,10090.ENSMUSP00000092223,10090.ENSMUSP00000095174,10090.ENSMUSP00000096096,10090.ENSMUSP00000096690,10090.ENSMUSP00000097919,10090.ENSMUSP00000098605,10090.ENSMUSP00000099671,10090.ENSMUSP00000099881,10090.ENSMUSP00000099904,10090.ENSMUSP00000099907,10090.ENSMUSP00000099952,10090.ENSMUSP00000101003,10090.ENSMUSP00000101479,10090.ENSMUSP00000101858,10090.ENSMUSP00000103222,10090.ENSMUSP00000108099,10090.ENSMUSP00000109451,10090.ENSMUSP00000109646,10090.ENSMUSP00000109795,10090.ENSMUSP00000109907,10090.ENSMUSP00000109938,10090.ENSMUSP00000110377,10090.ENSMUSP00000110489,10090.ENSMUSP00000112145,10090.ENSMUSP00000114495,10090.ENSMUSP00000116028,10090.ENSMUSP00000127330,10090.ENSMUSP00000127641,10090.ENSMUSP00000127774,10090.ENSMUSP00000129121,10090.ENSMUSP00000130194,10090.ENSMUSP00000130668,10090.ENSMUSP00000133649,10090.ENSMUSP00000137440,10090.ENSMUSP00000140174,10090.ENSMUSP00000143677,10090.ENSMUSP00000144809,10090.ENSMUSP00000146501,10090.ENSMUSP00000147497,10090.ENSMUSP00000147514	Ckmt1,Ckb,Ppp5c,Eno2,Map2k1,Hspb1,Slc1a3,Dnajb1,Pvalb,Ppp2r1a,Khsrp,Sptbn2,Gdi1,Hspa8,Rab5a,G3bp1,Dync1h1,Atp2b1,Arg1,Rack1,Dbn1,Ptk2b,Dpysl2,Nefm,Pde1b,Sod1,Hsp90ab1,Baiap2,Cplx2,Snap25,Anxa5,Arhgef2,Calb1,Txn1,Sh3gl2,Capzb,Ncdn,Cdk5,Uchl1,Slc2a3,Fkbp4,Lamp1,Gpm6a,Got2,Vps35,Rpsa,Bsn,Sv2a,Ppp1ca,Prkar2b,Sncb,Ogt,Ppp1r9a,Eif5a,Pebp1,Ptges3,Flnb,Eef1a2,Cdc42,Kcna1,Rab2a,Pura,Dlg1,Mapk1,Impa1,Map1b,Capn2,Nrgn,Tubb3,Tubb4a,Sirt2,Gria2,Rtn1,Ppp1r1b,Homer1,Ybx1,Atp1a3,Atp1a2,Glul,Pde10a,Hnrnpa2b1,Camk2b,Atp5g1,Nefh,Hsp90aa1,Map1a,Synpo,Snap91,Slc12a5,Mapt,Atp2b2,Myh10,Gap43,Ass1,Rtn4,Camk2a,Ndufs7,Srsf10,Fus,Srcin1,Slc4a10,Arpc2,Map2,Crmp1,Snca,Flna,Dpysl5,Thy1,Hpca,Akap5,Myo5a,Rab1a,Sept7,Eif4b,Acot7,Slc3a2,Ncam1,Syncrip,Canx,Gnas,Camk2d,Eif4a3l1,Picalm,Slc8a2,Cfl1
GO:0098984	Neuron to neuron synapse	96	466	0.73	2.65	6.98e-35	10090.ENSMUSP00000000137,10090.ENSMUSP00000004076,10090.ENSMUSP00000004375,10090.ENSMUSP00000005066,10090.ENSMUSP00000005077,10090.ENSMUSP00000005509,10090.ENSMUSP00000005620,10090.ENSMUSP00000006629,10090.ENSMUSP00000008812,10090.ENSMUSP00000009538,10090.ENSMUSP00000015800,10090.ENSMUSP00000017458,10090.ENSMUSP00000020775,10090.ENSMUSP00000021950,10090.ENSMUSP00000022622,10090.ENSMUSP00000022638,10090.ENSMUSP00000022894,10090.ENSMUSP00000025955,10090.ENSMUSP00000026436,10090.ENSMUSP00000028583,10090.ENSMUSP00000029694,10090.ENSMUSP00000029876,10090.ENSMUSP00000030212,10090.ENSMUSP00000030518,10090.ENSMUSP00000030814,10090.ENSMUSP00000031617,10090.ENSMUSP00000032998,10090.ENSMUSP00000034131,10090.ENSMUSP00000034966,10090.ENSMUSP00000035208,10090.ENSMUSP00000039657,10090.ENSMUSP00000040596,10090.ENSMUSP00000046906,10090.ENSMUSP00000047353,10090.ENSMUSP00000048469,10090.ENSMUSP00000059404,10090.ENSMUSP00000064280,10090.ENSMUSP00000065810,10090.ENSMUSP00000065983,10090.ENSMUSP00000067708,10090.ENSMUSP00000068374,10090.ENSMUSP00000070113,10090.ENSMUSP00000071616,10090.ENSMUSP00000071720,10090.ENSMUSP00000074787,10090.ENSMUSP00000076989,10090.ENSMUSP00000077509,10090.ENSMUSP00000078093,10090.ENSMUSP00000079098,10090.ENSMUSP00000079180,10090.ENSMUSP00000079691,10090.ENSMUSP00000080568,10090.ENSMUSP00000080854,10090.ENSMUSP00000082793,10090.ENSMUSP00000083705,10090.ENSMUSP00000087925,10090.ENSMUSP00000091061,10090.ENSMUSP00000092223,10090.ENSMUSP00000095174,10090.ENSMUSP00000096096,10090.ENSMUSP00000097874,10090.ENSMUSP00000097919,10090.ENSMUSP00000098066,10090.ENSMUSP00000098605,10090.ENSMUSP00000099364,10090.ENSMUSP00000099435,10090.ENSMUSP00000099881,10090.ENSMUSP00000099907,10090.ENSMUSP00000099952,10090.ENSMUSP00000100912,10090.ENSMUSP00000102209,10090.ENSMUSP00000102546,10090.ENSMUSP00000103222,10090.ENSMUSP00000104068,10090.ENSMUSP00000104229,10090.ENSMUSP00000106014,10090.ENSMUSP00000107595,10090.ENSMUSP00000109646,10090.ENSMUSP00000109979,10090.ENSMUSP00000112104,10090.ENSMUSP00000113942,10090.ENSMUSP00000114495,10090.ENSMUSP00000117461,10090.ENSMUSP00000118491,10090.ENSMUSP00000124520,10090.ENSMUSP00000125058,10090.ENSMUSP00000126294,10090.ENSMUSP00000138753,10090.ENSMUSP00000141553,10090.ENSMUSP00000141686,10090.ENSMUSP00000144235,10090.ENSMUSP00000145160,10090.ENSMUSP00000146501,10090.ENSMUSP00000147497,10090.ENSMUSP00000155999,10090.ENSMUSP00000157948	Actr2,Grm3,Phb2,Map2k1,Hspb1,Stx1a,Dnajb1,Sptbn1,Rps18,Syn2,Hspa8,Mpp2,Dynll2,Dbn1,Ptk2b,Nefm,Ywhaz,Eif3a,Baiap2,Lin7c,Arhgef2,Calb1,Sh3gl2,Capzb,Cdk5,Rpl6,Rps3,Vps35,Rpl4,Bsn,Atp1a1,Palm,Ppp1r9a,Atp1b2,Rpl10a,Pura,Dlg1,Rtn3,Mapk1,Actn2,Map1b,Nrgn,Rpl7,Camk2g,Gria2,Hnrnph1,Pcbp2,Homer1,Epb41l3,Rps25,Atp1a3,Syn1,Rpl5,Nptn,Rplp0,Camk2b,Nefh,Map1a,Synpo,Snap91,Prkcg,Mapt,Actb,Atp2b2,Nsf,Rpl23,Gap43,Rtn4,Camk2a,Syt1,Rpl38,Dnajc6,Srcin1,Rps19,Dlg4,Rpl30,Hnrnpa3,Map2,Add1,Hnrnpk,Gapdh,Akap5,Rpl12,Abi1,Prrt2,Kcnab2,Rps13,Ank2,Tnr,Syngap1,Sept11,Add2,Picalm,Slc8a2,Pacsin1,Rps14
GO:0099080	Supramolecular complex	168	1421	0.48	1.73	3.45e-34	10090.ENSMUSP00000001452,10090.ENSMUSP00000001479,10090.ENSMUSP00000001513,10090.ENSMUSP00000001566,10090.ENSMUSP00000001592,10090.ENSMUSP00000001809,10090.ENSMUSP00000003575,10090.ENSMUSP00000005066,10090.ENSMUSP00000005077,10090.ENSMUSP00000005256,10090.ENSMUSP00000006629,10090.ENSMUSP00000007814,10090.ENSMUSP00000008893,10090.ENSMUSP00000009157,10090.ENSMUSP00000015800,10090.ENSMUSP00000016771,10090.ENSMUSP00000018561,10090.ENSMUSP00000018632,10090.ENSMUSP00000018727,10090.ENSMUSP00000018851,10090.ENSMUSP00000020775,10090.ENSMUSP00000021217,10090.ENSMUSP00000021412,10090.ENSMUSP00000021554,10090.ENSMUSP00000021950,10090.ENSMUSP00000022057,10090.ENSMUSP00000022629,10090.ENSMUSP00000022638,10090.ENSMUSP00000022639,10090.ENSMUSP00000022842,10090.ENSMUSP00000024047,10090.ENSMUSP00000025083,10090.ENSMUSP00000025127,10090.ENSMUSP00000025239,10090.ENSMUSP00000025337,10090.ENSMUSP00000025486,10090.ENSMUSP00000025561,10090.ENSMUSP00000025955,10090.ENSMUSP00000026436,10090.ENSMUSP00000026479,10090.ENSMUSP00000026704,10090.ENSMUSP00000027151,10090.ENSMUSP00000027438,10090.ENSMUSP00000027495,10090.ENSMUSP00000028062,10090.ENSMUSP00000028607,10090.ENSMUSP00000028981,10090.ENSMUSP00000029266,10090.ENSMUSP00000029446,10090.ENSMUSP00000029694,10090.ENSMUSP00000029699,10090.ENSMUSP00000030164,10090.ENSMUSP00000030518,10090.ENSMUSP00000030636,10090.ENSMUSP00000030769,10090.ENSMUSP00000030814,10090.ENSMUSP00000031058,10090.ENSMUSP00000031617,10090.ENSMUSP00000032078,10090.ENSMUSP00000032508,10090.ENSMUSP00000032597,10090.ENSMUSP00000034453,10090.ENSMUSP00000034848,10090.ENSMUSP00000034966,10090.ENSMUSP00000035366,10090.ENSMUSP00000036288,10090.ENSMUSP00000036993,10090.ENSMUSP00000039334,10090.ENSMUSP00000041347,10090.ENSMUSP00000042181,10090.ENSMUSP00000042342,10090.ENSMUSP00000042364,10090.ENSMUSP00000047571,10090.ENSMUSP00000048857,10090.ENSMUSP00000050292,10090.ENSMUSP00000051033,10090.ENSMUSP00000052020,10090.ENSMUSP00000053101,10090.ENSMUSP00000054634,10090.ENSMUSP00000054863,10090.ENSMUSP00000060246,10090.ENSMUSP00000062539,10090.ENSMUSP00000063734,10090.ENSMUSP00000064280,10090.ENSMUSP00000064545,10090.ENSMUSP00000065987,10090.ENSMUSP00000066068,10090.ENSMUSP00000067708,10090.ENSMUSP00000068374,10090.ENSMUSP00000068479,10090.ENSMUSP00000071054,10090.ENSMUSP00000071134,10090.ENSMUSP00000071135,10090.ENSMUSP00000071214,10090.ENSMUSP00000071616,10090.ENSMUSP00000072197,10090.ENSMUSP00000072732,10090.ENSMUSP00000073124,10090.ENSMUSP00000075178,10090.ENSMUSP00000075690,10090.ENSMUSP00000078093,10090.ENSMUSP00000078589,10090.ENSMUSP00000079070,10090.ENSMUSP00000079163,10090.ENSMUSP00000081142,10090.ENSMUSP00000083705,10090.ENSMUSP00000084846,10090.ENSMUSP00000087453,10090.ENSMUSP00000088618,10090.ENSMUSP00000088729,10090.ENSMUSP00000090245,10090.ENSMUSP00000090633,10090.ENSMUSP00000091061,10090.ENSMUSP00000091435,10090.ENSMUSP00000092223,10090.ENSMUSP00000095174,10090.ENSMUSP00000097919,10090.ENSMUSP00000098058,10090.ENSMUSP00000098066,10090.ENSMUSP00000099368,10090.ENSMUSP00000099409,10090.ENSMUSP00000099475,10090.ENSMUSP00000099584,10090.ENSMUSP00000099587,10090.ENSMUSP00000099671,10090.ENSMUSP00000099878,10090.ENSMUSP00000101972,10090.ENSMUSP00000102062,10090.ENSMUSP00000103546,10090.ENSMUSP00000104731,10090.ENSMUSP00000106519,10090.ENSMUSP00000107390,10090.ENSMUSP00000107595,10090.ENSMUSP00000107927,10090.ENSMUSP00000108987,10090.ENSMUSP00000109337,10090.ENSMUSP00000109451,10090.ENSMUSP00000109646,10090.ENSMUSP00000109692,10090.ENSMUSP00000109907,10090.ENSMUSP00000109938,10090.ENSMUSP00000111120,10090.ENSMUSP00000112104,10090.ENSMUSP00000112928,10090.ENSMUSP00000113308,10090.ENSMUSP00000113978,10090.ENSMUSP00000114705,10090.ENSMUSP00000116028,10090.ENSMUSP00000116108,10090.ENSMUSP00000121116,10090.ENSMUSP00000125058,10090.ENSMUSP00000125722,10090.ENSMUSP00000127641,10090.ENSMUSP00000128278,10090.ENSMUSP00000129738,10090.ENSMUSP00000129767,10090.ENSMUSP00000133523,10090.ENSMUSP00000133728,10090.ENSMUSP00000136524,10090.ENSMUSP00000137503,10090.ENSMUSP00000138753,10090.ENSMUSP00000140274,10090.ENSMUSP00000140657,10090.ENSMUSP00000146585,10090.ENSMUSP00000147497,10090.ENSMUSP00000155155,10090.ENSMUSP00000157556,10090.ENSMUSP00000158738	Cct3,Kpnb1,Tubb6,Tubb5,Jup,Pabpc1,Tpm4,Map2k1,Hspb1,Ndrg1,Sptbn1,Khsrp,Coro1b,Dynll1,Hspa8,Myh9,Myo1b,Myh4,G3bp1,Dync1h1,Dynll2,Nme2,Psma6,Actn1,Dbn1,Tppp,Dpysl2,Nefm,Nefl,Cct5,Twf2,Kif5b,Mapre2,Bin1,Diaph1,Lmnb1,Anxa1,Eif3a,Baiap2,Dctn2,Cct8,Myl1,Ncl,Sept2,Vim,Caprin1,Mapre1,Anxa5,Csde1,Arhgef2,Lmna,Vcp,Capzb,Stmn1,Psmc2,Cdk5,Mapre3,Rpl6,Cct7,Fkbp4,Rpl28,Acta1,Psma4,Rpl4,Dync1li1,Cct2,Opa1,Diaph2,Ina,Cldn11,Tubb4b,Myl12b,Hnrnpu,Calm2,Ptges3,Tuba1c,Flnb,Ppp3ca,Cdc42,Pcbp1,Tubb2a,Pcp4,Ezr,Dlg1,Pdlim1,Ddx1,Actn4,Actn2,Map1b,Ak1,Psmc3,Tubb3,Tubb4a,Eif2s1,Rpl7,Tpm3-rs7,Sirt2,Plec,Tubb2b,Serpinb1a,Homer1,Ybx1,Pabpc4,Rpl15,Tardbp,Rplp0,Aldoa,Hnrnpa2b1,Dnm1,Ddx3y,Marcks,Ahnak,Nefh,Sept9,Map1a,Synpo,Mapt,Rac1,Actb,Cttn,Cnp,Cltc,Arpc3,Ppp1cc,Myh10,Rps6,Coro1a,H3f3b,Tpm2,Hnrnpab,Tpt1,Nckap1,Hnrnpa3,Lrpprc,Cab39,Tpm1,Arpc2,Map2,Pls3,Snca,Flna,Eif4g1,Hnrnpk,Dpysl3,Synj1,Tpm3,Dbi,Myo5a,Tcp1,Sptan1,Kcnab2,Ppp3cb,Sept7,Iqgap1,Cenpf,Psma2,Cct4,Hnrnpl,Lmnb2,Actr3,Ank2,Abi2,Tuba4a,Map6,Slc8a2,Dnm1l,Rpl17,Cct6a
GO:0005856	Cytoskeleton	228	2401	0.39	1.44	3.92e-34	10090.ENSMUSP00000000137,10090.ENSMUSP00000000590,10090.ENSMUSP00000001452,10090.ENSMUSP00000001513,10090.ENSMUSP00000001566,10090.ENSMUSP00000001592,10090.ENSMUSP00000002303,10090.ENSMUSP00000003575,10090.ENSMUSP00000004327,10090.ENSMUSP00000004646,10090.ENSMUSP00000005066,10090.ENSMUSP00000005077,10090.ENSMUSP00000005164,10090.ENSMUSP00000005234,10090.ENSMUSP00000005256,10090.ENSMUSP00000005509,10090.ENSMUSP00000005860,10090.ENSMUSP00000006629,10090.ENSMUSP00000006900,10090.ENSMUSP00000007959,10090.ENSMUSP00000008893,10090.ENSMUSP00000008991,10090.ENSMUSP00000009157,10090.ENSMUSP00000013304,10090.ENSMUSP00000013842,10090.ENSMUSP00000015800,10090.ENSMUSP00000015877,10090.ENSMUSP00000016081,10090.ENSMUSP00000016771,10090.ENSMUSP00000017458,10090.ENSMUSP00000017975,10090.ENSMUSP00000018437,10090.ENSMUSP00000018561,10090.ENSMUSP00000018632,10090.ENSMUSP00000018851,10090.ENSMUSP00000020775,10090.ENSMUSP00000021001,10090.ENSMUSP00000021217,10090.ENSMUSP00000021536,10090.ENSMUSP00000021554,10090.ENSMUSP00000021950,10090.ENSMUSP00000022057,10090.ENSMUSP00000022622,10090.ENSMUSP00000022629,10090.ENSMUSP00000022638,10090.ENSMUSP00000022639,10090.ENSMUSP00000022842,10090.ENSMUSP00000023095,10090.ENSMUSP00000024047,10090.ENSMUSP00000024897,10090.ENSMUSP00000025083,10090.ENSMUSP00000025127,10090.ENSMUSP00000025239,10090.ENSMUSP00000025337,10090.ENSMUSP00000025486,10090.ENSMUSP00000025561,10090.ENSMUSP00000025955,10090.ENSMUSP00000026122,10090.ENSMUSP00000026387,10090.ENSMUSP00000026436,10090.ENSMUSP00000026479,10090.ENSMUSP00000026704,10090.ENSMUSP00000027151,10090.ENSMUSP00000027495,10090.ENSMUSP00000027684,10090.ENSMUSP00000028062,10090.ENSMUSP00000028727,10090.ENSMUSP00000028817,10090.ENSMUSP00000028981,10090.ENSMUSP00000029694,10090.ENSMUSP00000029699,10090.ENSMUSP00000029876,10090.ENSMUSP00000030518,10090.ENSMUSP00000030636,10090.ENSMUSP00000030814,10090.ENSMUSP00000031058,10090.ENSMUSP00000031565,10090.ENSMUSP00000031625,10090.ENSMUSP00000032078,10090.ENSMUSP00000032165,10090.ENSMUSP00000032508,10090.ENSMUSP00000032910,10090.ENSMUSP00000032998,10090.ENSMUSP00000033008,10090.ENSMUSP00000034285,10090.ENSMUSP00000034453,10090.ENSMUSP00000035208,10090.ENSMUSP00000035366,10090.ENSMUSP00000036288,10090.ENSMUSP00000036993,10090.ENSMUSP00000039334,10090.ENSMUSP00000039709,10090.ENSMUSP00000039797,10090.ENSMUSP00000039844,10090.ENSMUSP00000041347,10090.ENSMUSP00000041453,10090.ENSMUSP00000041644,10090.ENSMUSP00000041826,10090.ENSMUSP00000042123,10090.ENSMUSP00000042181,10090.ENSMUSP00000042342,10090.ENSMUSP00000042364,10090.ENSMUSP00000042457,10090.ENSMUSP00000042602,10090.ENSMUSP00000046906,10090.ENSMUSP00000047571,10090.ENSMUSP00000048857,10090.ENSMUSP00000050292,10090.ENSMUSP00000051033,10090.ENSMUSP00000051432,10090.ENSMUSP00000051619,10090.ENSMUSP00000052020,10090.ENSMUSP00000054634,10090.ENSMUSP00000060246,10090.ENSMUSP00000062539,10090.ENSMUSP00000063734,10090.ENSMUSP00000064280,10090.ENSMUSP00000064545,10090.ENSMUSP00000065983,10090.ENSMUSP00000066068,10090.ENSMUSP00000067013,10090.ENSMUSP00000067708,10090.ENSMUSP00000068374,10090.ENSMUSP00000068479,10090.ENSMUSP00000068890,10090.ENSMUSP00000070019,10090.ENSMUSP00000070993,10090.ENSMUSP00000071134,10090.ENSMUSP00000071135,10090.ENSMUSP00000072197,10090.ENSMUSP00000072732,10090.ENSMUSP00000073124,10090.ENSMUSP00000073371,10090.ENSMUSP00000073880,10090.ENSMUSP00000075067,10090.ENSMUSP00000075178,10090.ENSMUSP00000079098,10090.ENSMUSP00000080568,10090.ENSMUSP00000084586,10090.ENSMUSP00000084846,10090.ENSMUSP00000087925,10090.ENSMUSP00000088618,10090.ENSMUSP00000089051,10090.ENSMUSP00000090245,10090.ENSMUSP00000090633,10090.ENSMUSP00000091061,10090.ENSMUSP00000091435,10090.ENSMUSP00000092223,10090.ENSMUSP00000093762,10090.ENSMUSP00000094750,10090.ENSMUSP00000094874,10090.ENSMUSP00000095174,10090.ENSMUSP00000097919,10090.ENSMUSP00000098058,10090.ENSMUSP00000098066,10090.ENSMUSP00000099368,10090.ENSMUSP00000099409,10090.ENSMUSP00000099461,10090.ENSMUSP00000099475,10090.ENSMUSP00000099584,10090.ENSMUSP00000099587,10090.ENSMUSP00000099671,10090.ENSMUSP00000099938,10090.ENSMUSP00000101312,10090.ENSMUSP00000101864,10090.ENSMUSP00000101874,10090.ENSMUSP00000101972,10090.ENSMUSP00000102536,10090.ENSMUSP00000103222,10090.ENSMUSP00000103483,10090.ENSMUSP00000103546,10090.ENSMUSP00000104229,10090.ENSMUSP00000104700,10090.ENSMUSP00000106519,10090.ENSMUSP00000106861,10090.ENSMUSP00000106975,10090.ENSMUSP00000107237,10090.ENSMUSP00000107390,10090.ENSMUSP00000107795,10090.ENSMUSP00000107927,10090.ENSMUSP00000109337,10090.ENSMUSP00000109451,10090.ENSMUSP00000109646,10090.ENSMUSP00000109683,10090.ENSMUSP00000109692,10090.ENSMUSP00000109795,10090.ENSMUSP00000109907,10090.ENSMUSP00000109938,10090.ENSMUSP00000109979,10090.ENSMUSP00000110563,10090.ENSMUSP00000111309,10090.ENSMUSP00000112104,10090.ENSMUSP00000112928,10090.ENSMUSP00000113038,10090.ENSMUSP00000113071,10090.ENSMUSP00000113308,10090.ENSMUSP00000113942,10090.ENSMUSP00000113978,10090.ENSMUSP00000114495,10090.ENSMUSP00000114839,10090.ENSMUSP00000115062,10090.ENSMUSP00000116028,10090.ENSMUSP00000116108,10090.ENSMUSP00000118491,10090.ENSMUSP00000121116,10090.ENSMUSP00000125058,10090.ENSMUSP00000127250,10090.ENSMUSP00000127641,10090.ENSMUSP00000128278,10090.ENSMUSP00000128803,10090.ENSMUSP00000129730,10090.ENSMUSP00000129738,10090.ENSMUSP00000133523,10090.ENSMUSP00000136524,10090.ENSMUSP00000137503,10090.ENSMUSP00000138753,10090.ENSMUSP00000140274,10090.ENSMUSP00000140657,10090.ENSMUSP00000142766,10090.ENSMUSP00000144235,10090.ENSMUSP00000145160,10090.ENSMUSP00000146585,10090.ENSMUSP00000147497,10090.ENSMUSP00000147502,10090.ENSMUSP00000147514,10090.ENSMUSP00000151408,10090.ENSMUSP00000155155,10090.ENSMUSP00000158738	Actr2,Rdx,Cct3,Tubb6,Tubb5,Jup,Rhoc,Tpm4,G6pdx,Coro1c,Map2k1,Hspb1,Prkacb,Wdr1,Ndrg1,Stx1a,Pvalb,Sptbn1,Acot13,Rhoa,Coro1b,Sptbn2,Dynll1,Atp6v0d1,Pea15a,Hspa8,Capza2,Macroh2a1,Myh9,Mpp2,Rab5a,Pfn1,Myo1b,Myh4,Dync1h1,Dynll2,Rab10,Nme2,Atp6v1d,Actn1,Dbn1,Tppp,Ptk2b,Dpysl2,Nefm,Nefl,Cct5,Sept3,Twf2,Vapa,Kif5b,Mapre2,Bin1,Diaph1,Lmnb1,Anxa1,Eif3a,P4hb,Sbds,Baiap2,Dctn2,Cct8,Myl1,Sept2,Arl8a,Vim,Snap25,Pcna,Mapre1,Arhgef2,Lmna,Calb1,Capzb,Stmn1,Cdk5,Mapre3,Fscn1,Arpc1a,Cct7,Ruvbl1,Fkbp4,Mylpf,Rps3,Psma1,Cotl1,Acta1,Bsn,Dync1li1,Cct2,Opa1,Diaph2,Pcm1,Prkar2b,Actr1a,Ina,Clic4,Brk1,Coro2b,Lasp1,Cldn11,Tubb4b,Myl12b,Eef1a1,Apex1,Ppp1r9a,Hnrnpu,Calm2,Ptges3,Tuba1c,H2ax,Mapk3,Flnb,Cdc42,Tubb2a,Pcp4,Ezr,Dlg1,Pdlim1,Mapk1,Actn4,Rhob,Actn2,Map1b,Ak1,Pfn2,Prkcb,Ywhae,Tubb3,Tubb4a,Tpm3-rs7,Sirt2,Plec,Lima1,Rps7,Npm1,Tubb2b,Epb41l3,Syn1,Hspa1a,Aldoa,Camk2b,Dnm1,Stxbp1,Marcks,Ahnak,Nefh,Sept9,Map1a,Tagln3,Sept5,Prkce,Synpo,Mapt,Rac1,Actb,Cttn,Cnp,Dstn,Cltc,Arpc3,Ppp1cc,Myh10,Mdh1,Tmem201,Cap1,Stx1b,Coro1a,Rhog,Srcin1,Clta,Tpm2,Dlg4,Skp1a,Tpt1,Tagln2,Ran,Hnrnpc,Nckap1,Tmsb4x,Lrpprc,Tpm1,Arpc2,Map2,Tmsb10,Pls3,Crmp1,Snca,Flna,Add1,Adcy5,Ranbp1,Hnrnpk,Dpysl3,Sept8,Msn,Synj1,Gapdh,Tpm3,Akap5,Arpc4,Dsp,Myo5a,Tcp1,Abi1,Sptan1,Kcnab2,Mvp,Sept7,Iqgap1,Myl6,Dnaja1,Cenpf,Cct4,Lmnb2,Actr3,Ank2,Abi2,Tuba4a,Amph,Sept11,Add2,Map6,Slc8a2,Ruvbl2,Cfl1,Hspa2,Dnm1l,Cct6a
GO:0022626	Cytosolic ribosome	55	119	1.08	4.32	4.82e-34	10090.ENSMUSP00000003521,10090.ENSMUSP00000008812,10090.ENSMUSP00000029722,10090.ENSMUSP00000031617,10090.ENSMUSP00000032597,10090.ENSMUSP00000032998,10090.ENSMUSP00000034966,10090.ENSMUSP00000035105,10090.ENSMUSP00000041652,10090.ENSMUSP00000048469,10090.ENSMUSP00000054490,10090.ENSMUSP00000058919,10090.ENSMUSP00000069004,10090.ENSMUSP00000071616,10090.ENSMUSP00000073880,10090.ENSMUSP00000079163,10090.ENSMUSP00000079180,10090.ENSMUSP00000079628,10090.ENSMUSP00000080354,10090.ENSMUSP00000080854,10090.ENSMUSP00000081474,10090.ENSMUSP00000083705,10090.ENSMUSP00000083722,10090.ENSMUSP00000092502,10090.ENSMUSP00000099435,10090.ENSMUSP00000099595,10090.ENSMUSP00000099757,10090.ENSMUSP00000099878,10090.ENSMUSP00000099909,10090.ENSMUSP00000099962,10090.ENSMUSP00000102209,10090.ENSMUSP00000103940,10090.ENSMUSP00000104068,10090.ENSMUSP00000104179,10090.ENSMUSP00000104265,10090.ENSMUSP00000106014,10090.ENSMUSP00000110532,10090.ENSMUSP00000110728,10090.ENSMUSP00000117461,10090.ENSMUSP00000118787,10090.ENSMUSP00000119975,10090.ENSMUSP00000120096,10090.ENSMUSP00000120518,10090.ENSMUSP00000120528,10090.ENSMUSP00000123410,10090.ENSMUSP00000126294,10090.ENSMUSP00000127859,10090.ENSMUSP00000129072,10090.ENSMUSP00000134615,10090.ENSMUSP00000136358,10090.ENSMUSP00000147813,10090.ENSMUSP00000147816,10090.ENSMUSP00000151305,10090.ENSMUSP00000157556,10090.ENSMUSP00000157948	Rps11,Rps18,Rps3a1,Rpl6,Rpl28,Rps3,Rpl4,Rpsa,Rpl21,Rpl10a,Rps23,Rpl37a,Rps15,Rpl7,Rps7,Rpl15,Rps25,Rps17,Rpl3,Rpl5,Rplp2,Rplp0,Rpl31,Rps2,Rpl23,Rpl11,Rps8,Rps6,Rps27a,Rpl7a,Rpl38,Rps16,Rps19,Rps5,Rps9,Rpl30,Rps10,Rpl35a,Rpl12,Rpl22,Rps15a,Uba52,Rps27l,Rps20,Rpl27a,Rps13,Rpl9-ps6,Rpl26,Rps28,Fau,Gm45713,Rpl18,Rps12,Rpl17,Rps14
GO:0014069	Postsynaptic density	89	431	0.73	2.59	2.41e-32	10090.ENSMUSP00000000137,10090.ENSMUSP00000004076,10090.ENSMUSP00000004375,10090.ENSMUSP00000005066,10090.ENSMUSP00000005077,10090.ENSMUSP00000005509,10090.ENSMUSP00000005620,10090.ENSMUSP00000006629,10090.ENSMUSP00000008812,10090.ENSMUSP00000009538,10090.ENSMUSP00000015800,10090.ENSMUSP00000017458,10090.ENSMUSP00000020775,10090.ENSMUSP00000021950,10090.ENSMUSP00000022622,10090.ENSMUSP00000022638,10090.ENSMUSP00000022894,10090.ENSMUSP00000025955,10090.ENSMUSP00000026436,10090.ENSMUSP00000028583,10090.ENSMUSP00000029694,10090.ENSMUSP00000030518,10090.ENSMUSP00000030814,10090.ENSMUSP00000031617,10090.ENSMUSP00000032998,10090.ENSMUSP00000034131,10090.ENSMUSP00000034966,10090.ENSMUSP00000035208,10090.ENSMUSP00000039657,10090.ENSMUSP00000040596,10090.ENSMUSP00000046906,10090.ENSMUSP00000048469,10090.ENSMUSP00000059404,10090.ENSMUSP00000064280,10090.ENSMUSP00000065810,10090.ENSMUSP00000065983,10090.ENSMUSP00000067708,10090.ENSMUSP00000068374,10090.ENSMUSP00000070113,10090.ENSMUSP00000071616,10090.ENSMUSP00000071720,10090.ENSMUSP00000074787,10090.ENSMUSP00000076989,10090.ENSMUSP00000077509,10090.ENSMUSP00000078093,10090.ENSMUSP00000079098,10090.ENSMUSP00000079180,10090.ENSMUSP00000080568,10090.ENSMUSP00000080854,10090.ENSMUSP00000082793,10090.ENSMUSP00000083705,10090.ENSMUSP00000087925,10090.ENSMUSP00000091061,10090.ENSMUSP00000092223,10090.ENSMUSP00000095174,10090.ENSMUSP00000096096,10090.ENSMUSP00000097874,10090.ENSMUSP00000097919,10090.ENSMUSP00000098066,10090.ENSMUSP00000098605,10090.ENSMUSP00000099364,10090.ENSMUSP00000099435,10090.ENSMUSP00000099881,10090.ENSMUSP00000099907,10090.ENSMUSP00000099952,10090.ENSMUSP00000102209,10090.ENSMUSP00000102546,10090.ENSMUSP00000103222,10090.ENSMUSP00000104068,10090.ENSMUSP00000104229,10090.ENSMUSP00000106014,10090.ENSMUSP00000107595,10090.ENSMUSP00000109646,10090.ENSMUSP00000109979,10090.ENSMUSP00000112104,10090.ENSMUSP00000113942,10090.ENSMUSP00000114495,10090.ENSMUSP00000117461,10090.ENSMUSP00000118491,10090.ENSMUSP00000124520,10090.ENSMUSP00000125058,10090.ENSMUSP00000126294,10090.ENSMUSP00000138753,10090.ENSMUSP00000141686,10090.ENSMUSP00000145160,10090.ENSMUSP00000146501,10090.ENSMUSP00000147497,10090.ENSMUSP00000155999,10090.ENSMUSP00000157948	Actr2,Grm3,Phb2,Map2k1,Hspb1,Stx1a,Dnajb1,Sptbn1,Rps18,Syn2,Hspa8,Mpp2,Dynll2,Dbn1,Ptk2b,Nefm,Ywhaz,Eif3a,Baiap2,Lin7c,Arhgef2,Capzb,Cdk5,Rpl6,Rps3,Vps35,Rpl4,Bsn,Atp1a1,Palm,Ppp1r9a,Rpl10a,Pura,Dlg1,Rtn3,Mapk1,Actn2,Map1b,Nrgn,Rpl7,Camk2g,Gria2,Hnrnph1,Pcbp2,Homer1,Epb41l3,Rps25,Syn1,Rpl5,Nptn,Rplp0,Camk2b,Nefh,Map1a,Synpo,Snap91,Prkcg,Mapt,Actb,Atp2b2,Nsf,Rpl23,Gap43,Rtn4,Camk2a,Rpl38,Dnajc6,Srcin1,Rps19,Dlg4,Rpl30,Hnrnpa3,Map2,Add1,Hnrnpk,Gapdh,Akap5,Rpl12,Abi1,Prrt2,Kcnab2,Rps13,Ank2,Syngap1,Add2,Picalm,Slc8a2,Pacsin1,Rps14
GO:0099572	Postsynaptic specialization	90	467	0.7	2.43	9.32e-31	10090.ENSMUSP00000000137,10090.ENSMUSP00000004076,10090.ENSMUSP00000004375,10090.ENSMUSP00000005066,10090.ENSMUSP00000005077,10090.ENSMUSP00000005509,10090.ENSMUSP00000005620,10090.ENSMUSP00000006629,10090.ENSMUSP00000008812,10090.ENSMUSP00000009538,10090.ENSMUSP00000015800,10090.ENSMUSP00000017458,10090.ENSMUSP00000020775,10090.ENSMUSP00000021950,10090.ENSMUSP00000022622,10090.ENSMUSP00000022638,10090.ENSMUSP00000022894,10090.ENSMUSP00000025955,10090.ENSMUSP00000026436,10090.ENSMUSP00000028583,10090.ENSMUSP00000029694,10090.ENSMUSP00000030518,10090.ENSMUSP00000030814,10090.ENSMUSP00000031617,10090.ENSMUSP00000032998,10090.ENSMUSP00000034131,10090.ENSMUSP00000034966,10090.ENSMUSP00000035208,10090.ENSMUSP00000039657,10090.ENSMUSP00000040596,10090.ENSMUSP00000046906,10090.ENSMUSP00000048469,10090.ENSMUSP00000059404,10090.ENSMUSP00000064280,10090.ENSMUSP00000065810,10090.ENSMUSP00000065983,10090.ENSMUSP00000067708,10090.ENSMUSP00000068374,10090.ENSMUSP00000070113,10090.ENSMUSP00000071616,10090.ENSMUSP00000071720,10090.ENSMUSP00000074787,10090.ENSMUSP00000076989,10090.ENSMUSP00000077509,10090.ENSMUSP00000078093,10090.ENSMUSP00000079098,10090.ENSMUSP00000079180,10090.ENSMUSP00000080568,10090.ENSMUSP00000080854,10090.ENSMUSP00000082793,10090.ENSMUSP00000083705,10090.ENSMUSP00000087925,10090.ENSMUSP00000091061,10090.ENSMUSP00000092223,10090.ENSMUSP00000095174,10090.ENSMUSP00000096096,10090.ENSMUSP00000097874,10090.ENSMUSP00000097919,10090.ENSMUSP00000098066,10090.ENSMUSP00000098605,10090.ENSMUSP00000099364,10090.ENSMUSP00000099435,10090.ENSMUSP00000099881,10090.ENSMUSP00000099907,10090.ENSMUSP00000099952,10090.ENSMUSP00000102209,10090.ENSMUSP00000102546,10090.ENSMUSP00000103222,10090.ENSMUSP00000104068,10090.ENSMUSP00000104229,10090.ENSMUSP00000106014,10090.ENSMUSP00000107595,10090.ENSMUSP00000109646,10090.ENSMUSP00000109979,10090.ENSMUSP00000112104,10090.ENSMUSP00000113942,10090.ENSMUSP00000114495,10090.ENSMUSP00000117461,10090.ENSMUSP00000118491,10090.ENSMUSP00000124520,10090.ENSMUSP00000125058,10090.ENSMUSP00000126294,10090.ENSMUSP00000138753,10090.ENSMUSP00000141686,10090.ENSMUSP00000144235,10090.ENSMUSP00000145160,10090.ENSMUSP00000146501,10090.ENSMUSP00000147497,10090.ENSMUSP00000155999,10090.ENSMUSP00000157948	Actr2,Grm3,Phb2,Map2k1,Hspb1,Stx1a,Dnajb1,Sptbn1,Rps18,Syn2,Hspa8,Mpp2,Dynll2,Dbn1,Ptk2b,Nefm,Ywhaz,Eif3a,Baiap2,Lin7c,Arhgef2,Capzb,Cdk5,Rpl6,Rps3,Vps35,Rpl4,Bsn,Atp1a1,Palm,Ppp1r9a,Rpl10a,Pura,Dlg1,Rtn3,Mapk1,Actn2,Map1b,Nrgn,Rpl7,Camk2g,Gria2,Hnrnph1,Pcbp2,Homer1,Epb41l3,Rps25,Syn1,Rpl5,Nptn,Rplp0,Camk2b,Nefh,Map1a,Synpo,Snap91,Prkcg,Mapt,Actb,Atp2b2,Nsf,Rpl23,Gap43,Rtn4,Camk2a,Rpl38,Dnajc6,Srcin1,Rps19,Dlg4,Rpl30,Hnrnpa3,Map2,Add1,Hnrnpk,Gapdh,Akap5,Rpl12,Abi1,Prrt2,Kcnab2,Rps13,Ank2,Syngap1,Sept11,Add2,Picalm,Slc8a2,Pacsin1,Rps14
GO:0110165	Cellular anatomical entity	843	19694	0.04	0.7	8.02e-30	10090.ENSMUSP00000000090,10090.ENSMUSP00000000137,10090.ENSMUSP00000000317,10090.ENSMUSP00000000590,10090.ENSMUSP00000001042,10090.ENSMUSP00000001051,10090.ENSMUSP00000001304,10090.ENSMUSP00000001416,10090.ENSMUSP00000001452,10090.ENSMUSP00000001460,10090.ENSMUSP00000001479,10090.ENSMUSP00000001480,10090.ENSMUSP00000001513,10090.ENSMUSP00000001566,10090.ENSMUSP00000001592,10090.ENSMUSP00000001809,10090.ENSMUSP00000001834,10090.ENSMUSP00000001989,10090.ENSMUSP00000002303,10090.ENSMUSP00000002551,10090.ENSMUSP00000003038,10090.ENSMUSP00000003183,10090.ENSMUSP00000003521,10090.ENSMUSP00000003561,10090.ENSMUSP00000003572,10090.ENSMUSP00000003575,10090.ENSMUSP00000003912,10090.ENSMUSP00000004076,10090.ENSMUSP00000004134,10090.ENSMUSP00000004140,10090.ENSMUSP00000004327,10090.ENSMUSP00000004375,10090.ENSMUSP00000004378,10090.ENSMUSP00000004396,10090.ENSMUSP00000004646,10090.ENSMUSP00000004673,10090.ENSMUSP00000004729,10090.ENSMUSP00000005017,10090.ENSMUSP00000005066,10090.ENSMUSP00000005077,10090.ENSMUSP00000005164,10090.ENSMUSP00000005234,10090.ENSMUSP00000005256,10090.ENSMUSP00000005493,10090.ENSMUSP00000005509,10090.ENSMUSP00000005620,10090.ENSMUSP00000005647,10090.ENSMUSP00000005705,10090.ENSMUSP00000005714,10090.ENSMUSP00000005798,10090.ENSMUSP00000005826,10090.ENSMUSP00000005860,10090.ENSMUSP00000006435,10090.ENSMUSP00000006629,10090.ENSMUSP00000006900,10090.ENSMUSP00000007216,10090.ENSMUSP00000007236,10090.ENSMUSP00000007257,10090.ENSMUSP00000007708,10090.ENSMUSP00000007799,10090.ENSMUSP00000007814,10090.ENSMUSP00000007959,10090.ENSMUSP00000008594,10090.ENSMUSP00000008812,10090.ENSMUSP00000008893,10090.ENSMUSP00000008991,10090.ENSMUSP00000009003,10090.ENSMUSP00000009036,10090.ENSMUSP00000009157,10090.ENSMUSP00000009234,10090.ENSMUSP00000009538,10090.ENSMUSP00000010007,10090.ENSMUSP00000010520,10090.ENSMUSP00000011058,10090.ENSMUSP00000011896,10090.ENSMUSP00000013304,10090.ENSMUSP00000013737,10090.ENSMUSP00000013842,10090.ENSMUSP00000013970,10090.ENSMUSP00000014438,10090.ENSMUSP00000014750,10090.ENSMUSP00000014913,10090.ENSMUSP00000015435,10090.ENSMUSP00000015800,10090.ENSMUSP00000015877,10090.ENSMUSP00000016033,10090.ENSMUSP00000016072,10090.ENSMUSP00000016081,10090.ENSMUSP00000016105,10090.ENSMUSP00000016396,10090.ENSMUSP00000016771,10090.ENSMUSP00000017365,10090.ENSMUSP00000017458,10090.ENSMUSP00000017534,10090.ENSMUSP00000017975,10090.ENSMUSP00000018430,10090.ENSMUSP00000018437,10090.ENSMUSP00000018470,10090.ENSMUSP00000018561,10090.ENSMUSP00000018632,10090.ENSMUSP00000018727,10090.ENSMUSP00000018851,10090.ENSMUSP00000018875,10090.ENSMUSP00000019109,10090.ENSMUSP00000019226,10090.ENSMUSP00000019268,10090.ENSMUSP00000019317,10090.ENSMUSP00000019323,10090.ENSMUSP00000019354,10090.ENSMUSP00000019939,10090.ENSMUSP00000020107,10090.ENSMUSP00000020161,10090.ENSMUSP00000020203,10090.ENSMUSP00000020238,10090.ENSMUSP00000020285,10090.ENSMUSP00000020286,10090.ENSMUSP00000020312,10090.ENSMUSP00000020315,10090.ENSMUSP00000020397,10090.ENSMUSP00000020504,10090.ENSMUSP00000020630,10090.ENSMUSP00000020640,10090.ENSMUSP00000020717,10090.ENSMUSP00000020768,10090.ENSMUSP00000020775,10090.ENSMUSP00000021001,10090.ENSMUSP00000021049,10090.ENSMUSP00000021062,10090.ENSMUSP00000021197,10090.ENSMUSP00000021217,10090.ENSMUSP00000021239,10090.ENSMUSP00000021273,10090.ENSMUSP00000021335,10090.ENSMUSP00000021412,10090.ENSMUSP00000021425,10090.ENSMUSP00000021536,10090.ENSMUSP00000021554,10090.ENSMUSP00000021595,10090.ENSMUSP00000021950,10090.ENSMUSP00000021993,10090.ENSMUSP00000022057,10090.ENSMUSP00000022062,10090.ENSMUSP00000022163,10090.ENSMUSP00000022286,10090.ENSMUSP00000022293,10090.ENSMUSP00000022322,10090.ENSMUSP00000022378,10090.ENSMUSP00000022480,10090.ENSMUSP00000022519,10090.ENSMUSP00000022529,10090.ENSMUSP00000022622,10090.ENSMUSP00000022629,10090.ENSMUSP00000022638,10090.ENSMUSP00000022639,10090.ENSMUSP00000022842,10090.ENSMUSP00000022849,10090.ENSMUSP00000022894,10090.ENSMUSP00000022904,10090.ENSMUSP00000022960,10090.ENSMUSP00000022980,10090.ENSMUSP00000023071,10090.ENSMUSP00000023085,10090.ENSMUSP00000023095,10090.ENSMUSP00000023132,10090.ENSMUSP00000023514,10090.ENSMUSP00000023608,10090.ENSMUSP00000023677,10090.ENSMUSP00000023707,10090.ENSMUSP00000023760,10090.ENSMUSP00000023851,10090.ENSMUSP00000023934,10090.ENSMUSP00000024047,10090.ENSMUSP00000024739,10090.ENSMUSP00000024860,10090.ENSMUSP00000024897,10090.ENSMUSP00000025083,10090.ENSMUSP00000025127,10090.ENSMUSP00000025163,10090.ENSMUSP00000025217,10090.ENSMUSP00000025218,10090.ENSMUSP00000025239,10090.ENSMUSP00000025337,10090.ENSMUSP00000025402,10090.ENSMUSP00000025474,10090.ENSMUSP00000025486,10090.ENSMUSP00000025541,10090.ENSMUSP00000025542,10090.ENSMUSP00000025561,10090.ENSMUSP00000025590,10090.ENSMUSP00000025679,10090.ENSMUSP00000025684,10090.ENSMUSP00000025804,10090.ENSMUSP00000025904,10090.ENSMUSP00000025918,10090.ENSMUSP00000025955,10090.ENSMUSP00000025961,10090.ENSMUSP00000026045,10090.ENSMUSP00000026122,10090.ENSMUSP00000026196,10090.ENSMUSP00000026328,10090.ENSMUSP00000026387,10090.ENSMUSP00000026436,10090.ENSMUSP00000026459,10090.ENSMUSP00000026479,10090.ENSMUSP00000026495,10090.ENSMUSP00000026560,10090.ENSMUSP00000026572,10090.ENSMUSP00000026576,10090.ENSMUSP00000026704,10090.ENSMUSP00000026839,10090.ENSMUSP00000026985,10090.ENSMUSP00000027111,10090.ENSMUSP00000027123,10090.ENSMUSP00000027151,10090.ENSMUSP00000027432,10090.ENSMUSP00000027438,10090.ENSMUSP00000027478,10090.ENSMUSP00000027495,10090.ENSMUSP00000027684,10090.ENSMUSP00000027863,10090.ENSMUSP00000028062,10090.ENSMUSP00000028222,10090.ENSMUSP00000028238,10090.ENSMUSP00000028470,10090.ENSMUSP00000028583,10090.ENSMUSP00000028592,10090.ENSMUSP00000028607,10090.ENSMUSP00000028683,10090.ENSMUSP00000028727,10090.ENSMUSP00000028817,10090.ENSMUSP00000028892,10090.ENSMUSP00000028926,10090.ENSMUSP00000028981,10090.ENSMUSP00000029082,10090.ENSMUSP00000029266,10090.ENSMUSP00000029303,10090.ENSMUSP00000029382,10090.ENSMUSP00000029405,10090.ENSMUSP00000029446,10090.ENSMUSP00000029476,10090.ENSMUSP00000029490,10090.ENSMUSP00000029515,10090.ENSMUSP00000029663,10090.ENSMUSP00000029694,10090.ENSMUSP00000029699,10090.ENSMUSP00000029722,10090.ENSMUSP00000029845,10090.ENSMUSP00000029876,10090.ENSMUSP00000030028,10090.ENSMUSP00000030051,10090.ENSMUSP00000030134,10090.ENSMUSP00000030164,10090.ENSMUSP00000030212,10090.ENSMUSP00000030491,10090.ENSMUSP00000030518,10090.ENSMUSP00000030538,10090.ENSMUSP00000030583,10090.ENSMUSP00000030623,10090.ENSMUSP00000030636,10090.ENSMUSP00000030637,10090.ENSMUSP00000030642,10090.ENSMUSP00000030651,10090.ENSMUSP00000030769,10090.ENSMUSP00000030814,10090.ENSMUSP00000030903,10090.ENSMUSP00000031058,10090.ENSMUSP00000031061,10090.ENSMUSP00000031131,10090.ENSMUSP00000031160,10090.ENSMUSP00000031314,10090.ENSMUSP00000031423,10090.ENSMUSP00000031565,10090.ENSMUSP00000031617,10090.ENSMUSP00000031625,10090.ENSMUSP00000031697,10090.ENSMUSP00000031726,10090.ENSMUSP00000031779,10090.ENSMUSP00000032078,10090.ENSMUSP00000032165,10090.ENSMUSP00000032172,10090.ENSMUSP00000032216,10090.ENSMUSP00000032373,10090.ENSMUSP00000032399,10090.ENSMUSP00000032451,10090.ENSMUSP00000032476,10090.ENSMUSP00000032477,10090.ENSMUSP00000032508,10090.ENSMUSP00000032597,10090.ENSMUSP00000032824,10090.ENSMUSP00000032910,10090.ENSMUSP00000032946,10090.ENSMUSP00000032992,10090.ENSMUSP00000032998,10090.ENSMUSP00000033008,10090.ENSMUSP00000033198,10090.ENSMUSP00000033662,10090.ENSMUSP00000033673,10090.ENSMUSP00000033824,10090.ENSMUSP00000033915,10090.ENSMUSP00000034049,10090.ENSMUSP00000034097,10090.ENSMUSP00000034131,10090.ENSMUSP00000034138,10090.ENSMUSP00000034214,10090.ENSMUSP00000034215,10090.ENSMUSP00000034285,10090.ENSMUSP00000034441,10090.ENSMUSP00000034453,10090.ENSMUSP00000034547,10090.ENSMUSP00000034567,10090.ENSMUSP00000034607,10090.ENSMUSP00000034756,10090.ENSMUSP00000034834,10090.ENSMUSP00000034848,10090.ENSMUSP00000034866,10090.ENSMUSP00000034947,10090.ENSMUSP00000034966,10090.ENSMUSP00000035105,10090.ENSMUSP00000035208,10090.ENSMUSP00000035366,10090.ENSMUSP00000035743,10090.ENSMUSP00000036087,10090.ENSMUSP00000036288,10090.ENSMUSP00000036299,10090.ENSMUSP00000036949,10090.ENSMUSP00000036993,10090.ENSMUSP00000037576,10090.ENSMUSP00000037583,10090.ENSMUSP00000037613,10090.ENSMUSP00000038839,10090.ENSMUSP00000039109,10090.ENSMUSP00000039110,10090.ENSMUSP00000039334,10090.ENSMUSP00000039657,10090.ENSMUSP00000039709,10090.ENSMUSP00000039797,10090.ENSMUSP00000039844,10090.ENSMUSP00000040246,10090.ENSMUSP00000040430,10090.ENSMUSP00000040591,10090.ENSMUSP00000040596,10090.ENSMUSP00000040756,10090.ENSMUSP00000041152,10090.ENSMUSP00000041299,10090.ENSMUSP00000041347,10090.ENSMUSP00000041453,10090.ENSMUSP00000041644,10090.ENSMUSP00000041652,10090.ENSMUSP00000041826,10090.ENSMUSP00000041872,10090.ENSMUSP00000042123,10090.ENSMUSP00000042181,10090.ENSMUSP00000042342,10090.ENSMUSP00000042364,10090.ENSMUSP00000042457,10090.ENSMUSP00000042602,10090.ENSMUSP00000042658,10090.ENSMUSP00000043074,10090.ENSMUSP00000043768,10090.ENSMUSP00000044342,10090.ENSMUSP00000044395,10090.ENSMUSP00000044417,10090.ENSMUSP00000044502,10090.ENSMUSP00000044903,10090.ENSMUSP00000045284,10090.ENSMUSP00000045291,10090.ENSMUSP00000045409,10090.ENSMUSP00000045816,10090.ENSMUSP00000045841,10090.ENSMUSP00000046101,10090.ENSMUSP00000046340,10090.ENSMUSP00000046906,10090.ENSMUSP00000047008,10090.ENSMUSP00000047353,10090.ENSMUSP00000047571,10090.ENSMUSP00000048350,10090.ENSMUSP00000048425,10090.ENSMUSP00000048469,10090.ENSMUSP00000048596,10090.ENSMUSP00000048857,10090.ENSMUSP00000049355,10090.ENSMUSP00000050036,10090.ENSMUSP00000050292,10090.ENSMUSP00000050374,10090.ENSMUSP00000050689,10090.ENSMUSP00000051033,10090.ENSMUSP00000051223,10090.ENSMUSP00000051432,10090.ENSMUSP00000051619,10090.ENSMUSP00000051709,10090.ENSMUSP00000052020,10090.ENSMUSP00000052872,10090.ENSMUSP00000052912,10090.ENSMUSP00000053101,10090.ENSMUSP00000053145,10090.ENSMUSP00000053371,10090.ENSMUSP00000053943,10090.ENSMUSP00000054490,10090.ENSMUSP00000054556,10090.ENSMUSP00000054634,10090.ENSMUSP00000054863,10090.ENSMUSP00000055225,10090.ENSMUSP00000055416,10090.ENSMUSP00000055862,10090.ENSMUSP00000056502,10090.ENSMUSP00000057308,10090.ENSMUSP00000057664,10090.ENSMUSP00000058919,10090.ENSMUSP00000059395,10090.ENSMUSP00000059404,10090.ENSMUSP00000059801,10090.ENSMUSP00000060246,10090.ENSMUSP00000060346,10090.ENSMUSP00000061851,10090.ENSMUSP00000062539,10090.ENSMUSP00000063714,10090.ENSMUSP00000063734,10090.ENSMUSP00000064280,10090.ENSMUSP00000064282,10090.ENSMUSP00000064545,10090.ENSMUSP00000064706,10090.ENSMUSP00000064755,10090.ENSMUSP00000065770,10090.ENSMUSP00000065810,10090.ENSMUSP00000065983,10090.ENSMUSP00000065987,10090.ENSMUSP00000066035,10090.ENSMUSP00000066038,10090.ENSMUSP00000066068,10090.ENSMUSP00000066138,10090.ENSMUSP00000066181,10090.ENSMUSP00000066238,10090.ENSMUSP00000066359,10090.ENSMUSP00000066516,10090.ENSMUSP00000066860,10090.ENSMUSP00000066894,10090.ENSMUSP00000067013,10090.ENSMUSP00000067708,10090.ENSMUSP00000068174,10090.ENSMUSP00000068267,10090.ENSMUSP00000068374,10090.ENSMUSP00000068479,10090.ENSMUSP00000068890,10090.ENSMUSP00000068895,10090.ENSMUSP00000069004,10090.ENSMUSP00000069482,10090.ENSMUSP00000070019,10090.ENSMUSP00000070113,10090.ENSMUSP00000070149,10090.ENSMUSP00000070993,10090.ENSMUSP00000071054,10090.ENSMUSP00000071134,10090.ENSMUSP00000071135,10090.ENSMUSP00000071214,10090.ENSMUSP00000071616,10090.ENSMUSP00000071636,10090.ENSMUSP00000071720,10090.ENSMUSP00000071756,10090.ENSMUSP00000072175,10090.ENSMUSP00000072197,10090.ENSMUSP00000072732,10090.ENSMUSP00000072858,10090.ENSMUSP00000073124,10090.ENSMUSP00000073371,10090.ENSMUSP00000073555,10090.ENSMUSP00000073880,10090.ENSMUSP00000074724,10090.ENSMUSP00000074787,10090.ENSMUSP00000075067,10090.ENSMUSP00000075150,10090.ENSMUSP00000075178,10090.ENSMUSP00000075690,10090.ENSMUSP00000075692,10090.ENSMUSP00000075987,10090.ENSMUSP00000076397,10090.ENSMUSP00000076521,10090.ENSMUSP00000076989,10090.ENSMUSP00000077223,10090.ENSMUSP00000077509,10090.ENSMUSP00000077594,10090.ENSMUSP00000077744,10090.ENSMUSP00000077760,10090.ENSMUSP00000078093,10090.ENSMUSP00000078198,10090.ENSMUSP00000078589,10090.ENSMUSP00000078682,10090.ENSMUSP00000078940,10090.ENSMUSP00000079070,10090.ENSMUSP00000079098,10090.ENSMUSP00000079100,10090.ENSMUSP00000079163,10090.ENSMUSP00000079180,10090.ENSMUSP00000079356,10090.ENSMUSP00000079379,10090.ENSMUSP00000079628,10090.ENSMUSP00000079691,10090.ENSMUSP00000079727,10090.ENSMUSP00000080302,10090.ENSMUSP00000080354,10090.ENSMUSP00000080568,10090.ENSMUSP00000080854,10090.ENSMUSP00000080994,10090.ENSMUSP00000081141,10090.ENSMUSP00000081142,10090.ENSMUSP00000081474,10090.ENSMUSP00000081544,10090.ENSMUSP00000081998,10090.ENSMUSP00000082489,10090.ENSMUSP00000082652,10090.ENSMUSP00000082682,10090.ENSMUSP00000082793,10090.ENSMUSP00000083077,10090.ENSMUSP00000083281,10090.ENSMUSP00000083375,10090.ENSMUSP00000083705,10090.ENSMUSP00000083722,10090.ENSMUSP00000084586,10090.ENSMUSP00000084633,10090.ENSMUSP00000084846,10090.ENSMUSP00000084882,10090.ENSMUSP00000086485,10090.ENSMUSP00000086640,10090.ENSMUSP00000086795,10090.ENSMUSP00000086948,10090.ENSMUSP00000087453,10090.ENSMUSP00000087925,10090.ENSMUSP00000088029,10090.ENSMUSP00000088057,10090.ENSMUSP00000088174,10090.ENSMUSP00000088288,10090.ENSMUSP00000088618,10090.ENSMUSP00000088729,10090.ENSMUSP00000089051,10090.ENSMUSP00000089680,10090.ENSMUSP00000090059,10090.ENSMUSP00000090245,10090.ENSMUSP00000090633,10090.ENSMUSP00000090897,10090.ENSMUSP00000091041,10090.ENSMUSP00000091061,10090.ENSMUSP00000091331,10090.ENSMUSP00000091435,10090.ENSMUSP00000091840,10090.ENSMUSP00000091921,10090.ENSMUSP00000092148,10090.ENSMUSP00000092223,10090.ENSMUSP00000092502,10090.ENSMUSP00000093762,10090.ENSMUSP00000093955,10090.ENSMUSP00000093965,10090.ENSMUSP00000094750,10090.ENSMUSP00000094874,10090.ENSMUSP00000095174,10090.ENSMUSP00000095656,10090.ENSMUSP00000096096,10090.ENSMUSP00000096173,10090.ENSMUSP00000096510,10090.ENSMUSP00000096690,10090.ENSMUSP00000096932,10090.ENSMUSP00000097349,10090.ENSMUSP00000097874,10090.ENSMUSP00000097919,10090.ENSMUSP00000097968,10090.ENSMUSP00000098058,10090.ENSMUSP00000098066,10090.ENSMUSP00000098295,10090.ENSMUSP00000098605,10090.ENSMUSP00000099364,10090.ENSMUSP00000099368,10090.ENSMUSP00000099409,10090.ENSMUSP00000099435,10090.ENSMUSP00000099461,10090.ENSMUSP00000099475,10090.ENSMUSP00000099482,10090.ENSMUSP00000099488,10090.ENSMUSP00000099584,10090.ENSMUSP00000099587,10090.ENSMUSP00000099595,10090.ENSMUSP00000099613,10090.ENSMUSP00000099653,10090.ENSMUSP00000099658,10090.ENSMUSP00000099671,10090.ENSMUSP00000099685,10090.ENSMUSP00000099757,10090.ENSMUSP00000099819,10090.ENSMUSP00000099853,10090.ENSMUSP00000099878,10090.ENSMUSP00000099881,10090.ENSMUSP00000099904,10090.ENSMUSP00000099907,10090.ENSMUSP00000099909,10090.ENSMUSP00000099930,10090.ENSMUSP00000099938,10090.ENSMUSP00000099939,10090.ENSMUSP00000099944,10090.ENSMUSP00000099952,10090.ENSMUSP00000099962,10090.ENSMUSP00000100912,10090.ENSMUSP00000101003,10090.ENSMUSP00000101006,10090.ENSMUSP00000101299,10090.ENSMUSP00000101312,10090.ENSMUSP00000101479,10090.ENSMUSP00000101669,10090.ENSMUSP00000101858,10090.ENSMUSP00000101864,10090.ENSMUSP00000101874,10090.ENSMUSP00000101972,10090.ENSMUSP00000102062,10090.ENSMUSP00000102147,10090.ENSMUSP00000102209,10090.ENSMUSP00000102536,10090.ENSMUSP00000102546,10090.ENSMUSP00000103012,10090.ENSMUSP00000103222,10090.ENSMUSP00000103474,10090.ENSMUSP00000103483,10090.ENSMUSP00000103546,10090.ENSMUSP00000103940,10090.ENSMUSP00000104068,10090.ENSMUSP00000104179,10090.ENSMUSP00000104188,10090.ENSMUSP00000104229,10090.ENSMUSP00000104265,10090.ENSMUSP00000104511,10090.ENSMUSP00000104700,10090.ENSMUSP00000104731,10090.ENSMUSP00000105356,10090.ENSMUSP00000105359,10090.ENSMUSP00000105719,10090.ENSMUSP00000105743,10090.ENSMUSP00000105796,10090.ENSMUSP00000105926,10090.ENSMUSP00000106014,10090.ENSMUSP00000106090,10090.ENSMUSP00000106318,10090.ENSMUSP00000106481,10090.ENSMUSP00000106519,10090.ENSMUSP00000106851,10090.ENSMUSP00000106861,10090.ENSMUSP00000106963,10090.ENSMUSP00000106975,10090.ENSMUSP00000107237,10090.ENSMUSP00000107390,10090.ENSMUSP00000107595,10090.ENSMUSP00000107729,10090.ENSMUSP00000107795,10090.ENSMUSP00000107848,10090.ENSMUSP00000107927,10090.ENSMUSP00000108099,10090.ENSMUSP00000108350,10090.ENSMUSP00000108987,10090.ENSMUSP00000109230,10090.ENSMUSP00000109251,10090.ENSMUSP00000109337,10090.ENSMUSP00000109451,10090.ENSMUSP00000109646,10090.ENSMUSP00000109683,10090.ENSMUSP00000109692,10090.ENSMUSP00000109795,10090.ENSMUSP00000109907,10090.ENSMUSP00000109938,10090.ENSMUSP00000109979,10090.ENSMUSP00000110021,10090.ENSMUSP00000110158,10090.ENSMUSP00000110314,10090.ENSMUSP00000110374,10090.ENSMUSP00000110377,10090.ENSMUSP00000110489,10090.ENSMUSP00000110532,10090.ENSMUSP00000110547,10090.ENSMUSP00000110563,10090.ENSMUSP00000110728,10090.ENSMUSP00000110882,10090.ENSMUSP00000111120,10090.ENSMUSP00000111127,10090.ENSMUSP00000111204,10090.ENSMUSP00000111309,10090.ENSMUSP00000111946,10090.ENSMUSP00000112104,10090.ENSMUSP00000112145,10090.ENSMUSP00000112928,10090.ENSMUSP00000113022,10090.ENSMUSP00000113038,10090.ENSMUSP00000113071,10090.ENSMUSP00000113308,10090.ENSMUSP00000113705,10090.ENSMUSP00000113761,10090.ENSMUSP00000113942,10090.ENSMUSP00000113978,10090.ENSMUSP00000114159,10090.ENSMUSP00000114434,10090.ENSMUSP00000114495,10090.ENSMUSP00000114705,10090.ENSMUSP00000114764,10090.ENSMUSP00000114839,10090.ENSMUSP00000115044,10090.ENSMUSP00000115062,10090.ENSMUSP00000115539,10090.ENSMUSP00000116028,10090.ENSMUSP00000116108,10090.ENSMUSP00000116492,10090.ENSMUSP00000117030,10090.ENSMUSP00000117045,10090.ENSMUSP00000117347,10090.ENSMUSP00000117461,10090.ENSMUSP00000117509,10090.ENSMUSP00000117987,10090.ENSMUSP00000118169,10090.ENSMUSP00000118478,10090.ENSMUSP00000118491,10090.ENSMUSP00000118591,10090.ENSMUSP00000118787,10090.ENSMUSP00000119065,10090.ENSMUSP00000119975,10090.ENSMUSP00000120096,10090.ENSMUSP00000120115,10090.ENSMUSP00000120518,10090.ENSMUSP00000120528,10090.ENSMUSP00000120595,10090.ENSMUSP00000120976,10090.ENSMUSP00000121005,10090.ENSMUSP00000121116,10090.ENSMUSP00000121557,10090.ENSMUSP00000122103,10090.ENSMUSP00000123410,10090.ENSMUSP00000123605,10090.ENSMUSP00000123609,10090.ENSMUSP00000123700,10090.ENSMUSP00000123765,10090.ENSMUSP00000124048,10090.ENSMUSP00000124093,10090.ENSMUSP00000124520,10090.ENSMUSP00000124523,10090.ENSMUSP00000124846,10090.ENSMUSP00000125058,10090.ENSMUSP00000125548,10090.ENSMUSP00000125722,10090.ENSMUSP00000125761,10090.ENSMUSP00000126192,10090.ENSMUSP00000126294,10090.ENSMUSP00000126390,10090.ENSMUSP00000126702,10090.ENSMUSP00000126821,10090.ENSMUSP00000127034,10090.ENSMUSP00000127245,10090.ENSMUSP00000127250,10090.ENSMUSP00000127330,10090.ENSMUSP00000127526,10090.ENSMUSP00000127586,10090.ENSMUSP00000127604,10090.ENSMUSP00000127641,10090.ENSMUSP00000127774,10090.ENSMUSP00000127842,10090.ENSMUSP00000127859,10090.ENSMUSP00000127903,10090.ENSMUSP00000128278,10090.ENSMUSP00000128803,10090.ENSMUSP00000129072,10090.ENSMUSP00000129121,10090.ENSMUSP00000129186,10090.ENSMUSP00000129565,10090.ENSMUSP00000129620,10090.ENSMUSP00000129730,10090.ENSMUSP00000129738,10090.ENSMUSP00000129767,10090.ENSMUSP00000129828,10090.ENSMUSP00000130023,10090.ENSMUSP00000130123,10090.ENSMUSP00000130145,10090.ENSMUSP00000130194,10090.ENSMUSP00000130195,10090.ENSMUSP00000130313,10090.ENSMUSP00000130668,10090.ENSMUSP00000130858,10090.ENSMUSP00000130992,10090.ENSMUSP00000132735,10090.ENSMUSP00000132780,10090.ENSMUSP00000132945,10090.ENSMUSP00000133063,10090.ENSMUSP00000133428,10090.ENSMUSP00000133523,10090.ENSMUSP00000133649,10090.ENSMUSP00000133728,10090.ENSMUSP00000133736,10090.ENSMUSP00000134615,10090.ENSMUSP00000134735,10090.ENSMUSP00000135215,10090.ENSMUSP00000135427,10090.ENSMUSP00000136313,10090.ENSMUSP00000136358,10090.ENSMUSP00000136524,10090.ENSMUSP00000137440,10090.ENSMUSP00000137476,10090.ENSMUSP00000137503,10090.ENSMUSP00000138019,10090.ENSMUSP00000138396,10090.ENSMUSP00000138399,10090.ENSMUSP00000138753,10090.ENSMUSP00000139663,10090.ENSMUSP00000140174,10090.ENSMUSP00000140274,10090.ENSMUSP00000140657,10090.ENSMUSP00000141132,10090.ENSMUSP00000141553,10090.ENSMUSP00000141554,10090.ENSMUSP00000141686,10090.ENSMUSP00000142053,10090.ENSMUSP00000142766,10090.ENSMUSP00000142770,10090.ENSMUSP00000143677,10090.ENSMUSP00000143910,10090.ENSMUSP00000144235,10090.ENSMUSP00000144413,10090.ENSMUSP00000144809,10090.ENSMUSP00000144904,10090.ENSMUSP00000144932,10090.ENSMUSP00000145160,10090.ENSMUSP00000145468,10090.ENSMUSP00000146501,10090.ENSMUSP00000146585,10090.ENSMUSP00000146972,10090.ENSMUSP00000147497,10090.ENSMUSP00000147502,10090.ENSMUSP00000147514,10090.ENSMUSP00000147813,10090.ENSMUSP00000147816,10090.ENSMUSP00000148107,10090.ENSMUSP00000148550,10090.ENSMUSP00000151305,10090.ENSMUSP00000151408,10090.ENSMUSP00000151972,10090.ENSMUSP00000152454,10090.ENSMUSP00000155155,10090.ENSMUSP00000155999,10090.ENSMUSP00000156121,10090.ENSMUSP00000156199,10090.ENSMUSP00000157011,10090.ENSMUSP00000157402,10090.ENSMUSP00000157556,10090.ENSMUSP00000157948,10090.ENSMUSP00000158296,10090.ENSMUSP00000158738	Cox5a,Actr2,Ckmt1,Rdx,Ilf2,S100a6,Ckb,Hars,Cct3,Snd1,Kpnb1,Npepps,Tubb6,Tubb5,Jup,Pabpc1,Rtcb,Uba1,Rhoc,Snrpd1,Ap2a2,Ppp5c,Rps11,Phyhip,Gars,Tpm4,Calr,Grm3,Gstm5,Gstm1,G6pdx,Phb2,Eno2,Atp6v1f,Coro1c,Ndrg2,Etfb,Hdgf,Map2k1,Hspb1,Prkacb,Wdr1,Ndrg1,Slc1a3,Stx1a,Dnajb1,Ndufs3,Trim28,Ube2m,Snx6,Cs,Pvalb,Atp6v1b2,Sptbn1,Acot13,Ap2m1,Syngr3,Clic1,Ppp2r1a,Cav1,Khsrp,Rhoa,Nutf2,Rps18,Coro1b,Sptbn2,Rala,Vdac3,Dynll1,Ap1b1,Syn2,Sdhb,Nedd8,Pdhx,Pgam1,Atp6v0d1,Ndufs2,Pea15a,Pip4k2c,Ndufa2,Slc25a11,Psmb1,Gdi1,Hspa8,Capza2,Lta4h,Rrbp1,Macroh2a1,Adss,Atp5e,Myh9,Psmd3,Mpp2,Aldoc,Rab5a,Psmb6,Pfn1,Ywhab,Myo1b,Myh4,G3bp1,Dync1h1,Ap2b1,Ywhah,Slc25a22,Scrn1,Rab5c,Mdh2,Atp6v1e1,Snx3,Atp2b1,Arg1,Snrpf,Hsp90b1,Sar1a,Ppa1,Mcu,Cand1,Snrpd3,Hint1,Hspa4,Rack1,Arf5,Pgam2,Dynll2,Rab10,Psmc5,Ddx5,Blmh,Nme2,Lrrc59,Vamp2,Scfd1,Psma6,Ahsa1,Atp6v1d,Actn1,Psmc1,Dbn1,Uqcrb,Tppp,Sdha,Btf3,Ndufs4,Vdac2,Glud1,Ero1l,Ogdhl,Anxa8,Tkt,Ptk2b,Dpysl2,Nefm,Nefl,Cct5,Tars,Ywhaz,Atp6v1c1,Eif3e,Ndufb9,Samm50,Ndufa6,Sept3,Pde1b,Ndufb4,Atp5j,Atp5o,Sod1,Gpd1,Ndufa5,Hbb-bs,Twf2,Hsp90ab1,Ehd3,Vapa,Kif5b,Mapre2,Pfdn6,Hspa9,Etf1,Bin1,Diaph1,Gnal,Napg,Lmnb1,Gnaq,Psat1,Anxa1,Osbp,Otub1,Ehd1,Rab1b,Prdx5,Stip1,Eif3a,Prdx3,Col17a1,P4hb,Got1,Prdx4,Sbds,Baiap2,Atp5b,Dctn2,Atp5a1,Psmd13,Hras,Taldo1,Cct8,Prps2,Cplx2,Ndufs1,Hspd1,Myl1,Psmd1,Ncl,Ndufa10,Sept2,Arl8a,Atp1b1,Vim,Hspa5,Rab14,Timm10,Lin7c,Eif3m,Caprin1,Pdia3,Snap25,Pcna,Idh3b,Napb,Mapre1,Psma7,Anxa5,Naa15,Ppid,Gmps,Csde1,Sec22b,Ahcyl1,S100a11,Aimp1,Arhgef2,Lmna,Rps3a1,Ddah1,Calb1,Erp44,Txn1,Rad23b,Vcp,Sh3gl2,Cmpk1,Capzb,Ddost,Ak2,Sfpq,Stmn1,Ncdn,Psmb2,Sh3bgrl3,Psmc2,Cdk5,Atad3a,Mapre3,Dhx15,Uchl1,Paics,Alb,Atp2a2,Fscn1,Rpl6,Arpc1a,Cul1,Gnb2,Calu,Cct7,Ruvbl1,Chchd6,Ptms,Ldhb,Kras,Slc6a11,Slc2a3,Necap1,Fkbp4,Rpl28,Psmc4,Mylpf,Rab6a,Eif3c,Rps3,Psma1,Crym,Pdha1,Nono,Lamp1,Gpm6a,Slc25a4,Got2,Vps35,Dnaja2,Mt2,Mt1,Cotl1,Aars,Acta1,Acat1,Dlat,Arcn1,Anxa2,Pkm,Psma4,Etfa,Ppib,Rpl4,Rpsa,Bsn,Dync1li1,Pygb,Gnaz,Cct2,Slc32a1,S100a10,Opa1,Sv2a,Tmed10,Fbl,Eif3l,Ppp1ca,Serbp1,Diaph2,Atp1a1,Pcm1,Prkar2b,Actr1a,C1qb,Camkv,Aldh5a1,Palm,Atp6v1h,Spcs2,Usp5,Ina,Clic4,Brk1,Rpl21,Coro2b,Sfxn5,Lasp1,Cldn11,Tubb4b,Myl12b,Eef1a1,Apex1,Hnrnpa1,Sncb,Cd81,Lgalsl,H1f3,Mrpl12,Efhd2,Thbs1,Uqcrfs1,Acsl3,Ogt,H1f2,Eprs,Eef2,Grn,Ppp1r9a,Eif5a,Atp1b2,Hnrnpu,Vat1,Pebp1,Rpl10a,Cdsn,Calm2,Gpi1,Cnrip1,Ptges3,Sfn,Arf3,Tuba1c,Ywhag,H2ax,Mapk3,Asrgl1,Flnb,Fasn,Pdia6,Ppp3ca,Uqcrq,Cltb,Basp1,Rps23,Eef1a2,Cdc42,Pcbp1,Kcna1,Diras2,Arf6,Idh3g,H1f4,Rab2a,Rpl37a,Eif2s3x,Pura,Pfkm,Tubb2a,Dlst,Ahcy,Pcp4,Arhgdia,Ezr,Dlg1,Atpif1,Pdlim1,Cadps,Phgdh,Ilf3,Rtn3,Mapk1,Ddx1,Anxa7,Eif3k,Actn4,Ubap2l,Immt,Rap1b,Fam49b,Khdrbs1,Hspa12a,Ngef,Rhob,Actn2,Impa1,Strap,Map1b,Ak1,Pfn2,Capn2,Rps15,Atp6v1g2,Prkcb,Nrgn,Chchd3,Ywhae,Psmc3,Tubb3,Tubb4a,Eif2s1,Rpl7,Prdx6,Camk2g,Hpcal1,Dnajc5,Tpm3-rs7,Sirt2,H2ac21,Plec,Lima1,Fxyd7,Rps7,Hspe1,Gria2,Npm1,Cox6b1,Tubb2b,Serpinb1a,Tspan7,Slc25a3,H2bu2,Pdia4,Hnrnph1,Eif1a,Pcbp2,Rtn1,Uqcrh,Ppp1r1b,Homer1,Rph3a,Ybx1,Ctbp1,Gspt1,Pabpc4,Epb41l3,Slc1a2,Rpl15,Rps25,H1f5,Abce1,Rps17,Atp1a3,Eno1,Pgk1,Rpl3,Syn1,Rpl5,mt-Co2,Pgd,Tardbp,Rplp2,Oat,Pgm2l1,Slc17a7,Anp32a,Hmgb1,Nptn,Atp1a2,Ap2s1,Glul,Rplp0,Rpl31,Hspa1a,Adam23,Aldoa,Gda,Pde10a,Ppp2r2a,Lgals1,Aak1,Hnrnpa2b1,Camk2b,Atp5g1,Psma5,Rap1a,H2ac20,Dnm1,Ddx3y,Stxbp1,Naca,Srsf2,Marcks,Ahnak,Hba-a1,Ogdh,Nefh,Arhgef40,Sept9,Snu13,Hsp90aa1,Nfasc,Map1a,Rps2,Tagln3,Eef1g,Ganab,Sept5,Prkce,Synpo,Tufm,Snap91,Rap1gds1,S100a16,Slc12a5,Ube2n,Lsamp,Prkcg,Mapt,Xrcc6,Rac1,Actb,Psmd9,Atp2b2,Nsf,Cttn,Cnp,Rpl23,Dstn,Cltc,Itpa,Snrpb,Arpc3,Ppp1cc,Rpl11,Hmgn2,Eif3i,Rbbp4,Myh10,Sars,Rps8,Vdac1,Cd47,Rps6,Gap43,Ass1,Rtn4,Rps27a,Set,Mdh1,Ugp2,Ppp3r1,Camk2a,Rpl7a,Syt1,Ndufs7,Atp5d,Park7,Tmem201,Srsf10,Yars,Fus,Cap1,Stx1b,Coro1a,H3f3b,Atp5h,Rpl38,Rhog,Dnajc6,Acly,Srcin1,Prmt1,Clta,Tpm2,Rps16,Rps19,Rps5,Eno3,Dlg4,Rps9,Anxa6,Skp1a,Hnrnpab,Prdx2,H2az2,Rab3a,Plcb1,Ndufa13,Oxr1,Rpl30,Cops2,Oxct1,Dld,Tpt1,Cadm3,Tagln2,Arhgap1,Ran,Hnrnpc,Nckap1,Hnrnpa3,Itga6,Tmsb4x,Gpm6b,Lrpprc,Slc4a10,Serpinb5,Cab39,Rab7,Sh3glb2,Tpm1,Arpc2,Map2,Tmsb10,Pls3,Crmp1,Snca,Flna,Add1,Rab11b,Gls,Atp6v1a,Rbmx,Dpysl5,Thy1,Rps10,Atp5c1,Adcy5,Rpl35a,Bdh1,Eif4g1,Tes,Asns,Ranbp1,Hk1,Hnrnpk,Hpca,Dpysl3,Atp5pb,Sept8,Msn,Synj1,Dmxl2,Pdcd5,Gapdh,Tpm3,Prdx1,Pa2g4,Akap5,Dbi,Ube2v1,Arpc4,Sumo2,Dsp,Gprin1,Myo5a,Tcp1,Eef1b2,Pfkp,Srsf3,Erp29,Rpl12,Gpd1l,Ppia,Lgals3,Ufm1,Abi1,Cend1,Rpl22,Srsf6,Rps15a,Uba52,Hnrnpm,Rps27l,Rps20,Srsf1,Hadha,Hnrnpdl,Sptan1,Ndufv2,Slc25a12,Rpl27a,Ywhaq,Cox6c,Hyou1,Sucla2,Sirpa,Usp7,Prrt2,Cycs,Tra2b,Kcnab2,Psma3,Ppp3cb,Matr3,Ptbp1,Rps13,Serpinh1,Dpy30,S100a14,Eif4a1,Sv2b,Mvp,Rab1a,Idh3a,Cyfip2,Itgb4,Sept7,Eif4b,Ap2a1,Rpl9-ps6,Hdlbp,Iqgap1,Myl6,Rpl26,Acot7,Tomm70a,Gstp1,Erh,Dnaja1,Cenpf,Psma2,Farsb,Hnrnpf,Gnb1,Fubp1,Slc3a2,St13,Ssb,Ncam1,Tpi1,Gpd2,Hnrnpd,Idi1,Rab3c,Cntn1,Ddx39b,Cct4,Syncrip,Hnrnpl,Prps1l3,Rps28,Psme1,H3c15,H2bc18,Ndufa12,Fau,Lmnb2,Canx,Psap,Actr3,Cox4i1,Gm3839,Hnrnpr,Ank2,H3c11,Gnas,Abi2,Tuba4a,Stat1,Tnr,Cox5b,Syngap1,Lamb3,Amph,Fdps,Camk2d,Eif4h,Sept11,Hsph1,Eif4a3l1,Ndufa9,Ndufa4,Add2,Hspa4l,Picalm,Map6,Ckm,Slc8a2,Ruvbl2,Cfl1,Gm45713,Rpl18,Ldha,Gnao1,Rps12,Hspa2,Nap1l1,Gdi2,Dnm1l,Pacsin1,Ube2l3,Hmga1,Rab18,Nars,Rpl17,Rps14,Glo1,Cct6a
GO:0099512	Supramolecular fiber	134	1064	0.51	1.75	3.46e-29	10090.ENSMUSP00000001452,10090.ENSMUSP00000001513,10090.ENSMUSP00000001566,10090.ENSMUSP00000001592,10090.ENSMUSP00000003575,10090.ENSMUSP00000005066,10090.ENSMUSP00000005077,10090.ENSMUSP00000005256,10090.ENSMUSP00000006629,10090.ENSMUSP00000008893,10090.ENSMUSP00000009157,10090.ENSMUSP00000015800,10090.ENSMUSP00000016771,10090.ENSMUSP00000018561,10090.ENSMUSP00000018632,10090.ENSMUSP00000018851,10090.ENSMUSP00000020775,10090.ENSMUSP00000021217,10090.ENSMUSP00000021412,10090.ENSMUSP00000021554,10090.ENSMUSP00000021950,10090.ENSMUSP00000022057,10090.ENSMUSP00000022629,10090.ENSMUSP00000022638,10090.ENSMUSP00000022639,10090.ENSMUSP00000022842,10090.ENSMUSP00000024047,10090.ENSMUSP00000025083,10090.ENSMUSP00000025127,10090.ENSMUSP00000025239,10090.ENSMUSP00000025337,10090.ENSMUSP00000025486,10090.ENSMUSP00000025561,10090.ENSMUSP00000025955,10090.ENSMUSP00000026436,10090.ENSMUSP00000026479,10090.ENSMUSP00000026704,10090.ENSMUSP00000027151,10090.ENSMUSP00000027495,10090.ENSMUSP00000028062,10090.ENSMUSP00000028981,10090.ENSMUSP00000029266,10090.ENSMUSP00000029694,10090.ENSMUSP00000029699,10090.ENSMUSP00000030518,10090.ENSMUSP00000030636,10090.ENSMUSP00000030814,10090.ENSMUSP00000031058,10090.ENSMUSP00000031617,10090.ENSMUSP00000032078,10090.ENSMUSP00000032508,10090.ENSMUSP00000034453,10090.ENSMUSP00000034966,10090.ENSMUSP00000035366,10090.ENSMUSP00000036288,10090.ENSMUSP00000036993,10090.ENSMUSP00000039334,10090.ENSMUSP00000041347,10090.ENSMUSP00000042181,10090.ENSMUSP00000042342,10090.ENSMUSP00000042364,10090.ENSMUSP00000047571,10090.ENSMUSP00000048857,10090.ENSMUSP00000050292,10090.ENSMUSP00000051033,10090.ENSMUSP00000052020,10090.ENSMUSP00000053101,10090.ENSMUSP00000060246,10090.ENSMUSP00000062539,10090.ENSMUSP00000063734,10090.ENSMUSP00000064280,10090.ENSMUSP00000064545,10090.ENSMUSP00000066068,10090.ENSMUSP00000067708,10090.ENSMUSP00000068374,10090.ENSMUSP00000068479,10090.ENSMUSP00000071134,10090.ENSMUSP00000071135,10090.ENSMUSP00000071616,10090.ENSMUSP00000072197,10090.ENSMUSP00000072732,10090.ENSMUSP00000073124,10090.ENSMUSP00000075178,10090.ENSMUSP00000078093,10090.ENSMUSP00000079163,10090.ENSMUSP00000084846,10090.ENSMUSP00000088618,10090.ENSMUSP00000090245,10090.ENSMUSP00000090633,10090.ENSMUSP00000091061,10090.ENSMUSP00000091435,10090.ENSMUSP00000092223,10090.ENSMUSP00000095174,10090.ENSMUSP00000097919,10090.ENSMUSP00000098058,10090.ENSMUSP00000098066,10090.ENSMUSP00000099368,10090.ENSMUSP00000099409,10090.ENSMUSP00000099475,10090.ENSMUSP00000099584,10090.ENSMUSP00000099671,10090.ENSMUSP00000101972,10090.ENSMUSP00000103546,10090.ENSMUSP00000106519,10090.ENSMUSP00000107390,10090.ENSMUSP00000107927,10090.ENSMUSP00000108987,10090.ENSMUSP00000109337,10090.ENSMUSP00000109451,10090.ENSMUSP00000109646,10090.ENSMUSP00000109692,10090.ENSMUSP00000109907,10090.ENSMUSP00000109938,10090.ENSMUSP00000112928,10090.ENSMUSP00000113308,10090.ENSMUSP00000113978,10090.ENSMUSP00000114705,10090.ENSMUSP00000116028,10090.ENSMUSP00000116108,10090.ENSMUSP00000121116,10090.ENSMUSP00000125058,10090.ENSMUSP00000125722,10090.ENSMUSP00000128278,10090.ENSMUSP00000133523,10090.ENSMUSP00000136524,10090.ENSMUSP00000137503,10090.ENSMUSP00000138753,10090.ENSMUSP00000140274,10090.ENSMUSP00000140657,10090.ENSMUSP00000146585,10090.ENSMUSP00000147497,10090.ENSMUSP00000155155,10090.ENSMUSP00000157556,10090.ENSMUSP00000158738	Cct3,Tubb6,Tubb5,Jup,Tpm4,Map2k1,Hspb1,Ndrg1,Sptbn1,Coro1b,Dynll1,Hspa8,Myh9,Myo1b,Myh4,Dync1h1,Dynll2,Nme2,Psma6,Actn1,Dbn1,Tppp,Dpysl2,Nefm,Nefl,Cct5,Twf2,Kif5b,Mapre2,Bin1,Diaph1,Lmnb1,Anxa1,Eif3a,Baiap2,Dctn2,Cct8,Myl1,Sept2,Vim,Mapre1,Anxa5,Arhgef2,Lmna,Capzb,Stmn1,Cdk5,Mapre3,Rpl6,Cct7,Fkbp4,Acta1,Rpl4,Dync1li1,Cct2,Opa1,Diaph2,Ina,Cldn11,Tubb4b,Myl12b,Hnrnpu,Calm2,Ptges3,Tuba1c,Flnb,Ppp3ca,Tubb2a,Pcp4,Ezr,Dlg1,Pdlim1,Actn4,Actn2,Map1b,Ak1,Tubb3,Tubb4a,Rpl7,Tpm3-rs7,Sirt2,Plec,Tubb2b,Homer1,Rpl15,Aldoa,Dnm1,Marcks,Ahnak,Nefh,Sept9,Map1a,Synpo,Mapt,Rac1,Actb,Cttn,Cnp,Cltc,Arpc3,Myh10,Coro1a,Tpm2,Tpt1,Nckap1,Lrpprc,Cab39,Tpm1,Arpc2,Map2,Pls3,Snca,Flna,Dpysl3,Synj1,Tpm3,Dbi,Myo5a,Tcp1,Sptan1,Kcnab2,Ppp3cb,Iqgap1,Cct4,Lmnb2,Actr3,Ank2,Abi2,Tuba4a,Map6,Slc8a2,Dnm1l,Rpl17,Cct6a
GO:0015629	Actin cytoskeleton	90	510	0.66	2.23	2.73e-28	10090.ENSMUSP00000000137,10090.ENSMUSP00000000590,10090.ENSMUSP00000001592,10090.ENSMUSP00000003575,10090.ENSMUSP00000004646,10090.ENSMUSP00000005234,10090.ENSMUSP00000005509,10090.ENSMUSP00000005860,10090.ENSMUSP00000006629,10090.ENSMUSP00000008893,10090.ENSMUSP00000008991,10090.ENSMUSP00000015877,10090.ENSMUSP00000016771,10090.ENSMUSP00000017975,10090.ENSMUSP00000018561,10090.ENSMUSP00000018632,10090.ENSMUSP00000020775,10090.ENSMUSP00000021554,10090.ENSMUSP00000021950,10090.ENSMUSP00000024047,10090.ENSMUSP00000025337,10090.ENSMUSP00000025561,10090.ENSMUSP00000026436,10090.ENSMUSP00000026479,10090.ENSMUSP00000027151,10090.ENSMUSP00000027495,10090.ENSMUSP00000028727,10090.ENSMUSP00000029694,10090.ENSMUSP00000029876,10090.ENSMUSP00000030518,10090.ENSMUSP00000031565,10090.ENSMUSP00000031625,10090.ENSMUSP00000032910,10090.ENSMUSP00000034285,10090.ENSMUSP00000034453,10090.ENSMUSP00000039334,10090.ENSMUSP00000041826,10090.ENSMUSP00000042123,10090.ENSMUSP00000042364,10090.ENSMUSP00000042457,10090.ENSMUSP00000046906,10090.ENSMUSP00000050292,10090.ENSMUSP00000052020,10090.ENSMUSP00000063734,10090.ENSMUSP00000064545,10090.ENSMUSP00000066068,10090.ENSMUSP00000067708,10090.ENSMUSP00000070019,10090.ENSMUSP00000072197,10090.ENSMUSP00000073371,10090.ENSMUSP00000084846,10090.ENSMUSP00000090245,10090.ENSMUSP00000090633,10090.ENSMUSP00000091435,10090.ENSMUSP00000094750,10090.ENSMUSP00000095174,10090.ENSMUSP00000098058,10090.ENSMUSP00000098066,10090.ENSMUSP00000099368,10090.ENSMUSP00000099461,10090.ENSMUSP00000099584,10090.ENSMUSP00000099671,10090.ENSMUSP00000101864,10090.ENSMUSP00000101972,10090.ENSMUSP00000103222,10090.ENSMUSP00000103546,10090.ENSMUSP00000107237,10090.ENSMUSP00000107390,10090.ENSMUSP00000109337,10090.ENSMUSP00000109451,10090.ENSMUSP00000109646,10090.ENSMUSP00000109692,10090.ENSMUSP00000109795,10090.ENSMUSP00000109907,10090.ENSMUSP00000109938,10090.ENSMUSP00000109979,10090.ENSMUSP00000112104,10090.ENSMUSP00000112928,10090.ENSMUSP00000113978,10090.ENSMUSP00000114839,10090.ENSMUSP00000116028,10090.ENSMUSP00000121116,10090.ENSMUSP00000127641,10090.ENSMUSP00000128278,10090.ENSMUSP00000128803,10090.ENSMUSP00000137503,10090.ENSMUSP00000140274,10090.ENSMUSP00000144235,10090.ENSMUSP00000145160,10090.ENSMUSP00000147514	Actr2,Rdx,Jup,Tpm4,Coro1c,Wdr1,Stx1a,Pvalb,Sptbn1,Coro1b,Sptbn2,Capza2,Myh9,Rab5a,Myo1b,Myh4,Dynll2,Actn1,Dbn1,Twf2,Diaph1,Anxa1,Baiap2,Dctn2,Myl1,Sept2,Snap25,Arhgef2,Calb1,Capzb,Fscn1,Arpc1a,Mylpf,Cotl1,Acta1,Diaph2,Coro2b,Lasp1,Myl12b,Eef1a1,Ppp1r9a,Ptges3,Flnb,Ezr,Pdlim1,Actn4,Actn2,Prkcb,Tpm3-rs7,Lima1,Aldoa,Marcks,Ahnak,Sept9,Sept5,Synpo,Rac1,Actb,Cttn,Dstn,Arpc3,Myh10,Cap1,Coro1a,Srcin1,Tpm2,Hnrnpc,Nckap1,Tpm1,Arpc2,Map2,Pls3,Crmp1,Snca,Flna,Add1,Hnrnpk,Dpysl3,Tpm3,Arpc4,Myo5a,Sptan1,Sept7,Iqgap1,Myl6,Actr3,Abi2,Sept11,Add2,Cfl1
GO:0005840	Ribosome	62	242	0.82	2.78	1.27e-26	10090.ENSMUSP00000003521,10090.ENSMUSP00000008812,10090.ENSMUSP00000020640,10090.ENSMUSP00000022163,10090.ENSMUSP00000029722,10090.ENSMUSP00000031617,10090.ENSMUSP00000032597,10090.ENSMUSP00000032998,10090.ENSMUSP00000034966,10090.ENSMUSP00000035105,10090.ENSMUSP00000041652,10090.ENSMUSP00000044417,10090.ENSMUSP00000046101,10090.ENSMUSP00000048469,10090.ENSMUSP00000054490,10090.ENSMUSP00000058919,10090.ENSMUSP00000069004,10090.ENSMUSP00000071616,10090.ENSMUSP00000073880,10090.ENSMUSP00000075067,10090.ENSMUSP00000079163,10090.ENSMUSP00000079180,10090.ENSMUSP00000079628,10090.ENSMUSP00000080354,10090.ENSMUSP00000080854,10090.ENSMUSP00000081474,10090.ENSMUSP00000083705,10090.ENSMUSP00000083722,10090.ENSMUSP00000092502,10090.ENSMUSP00000099435,10090.ENSMUSP00000099595,10090.ENSMUSP00000099757,10090.ENSMUSP00000099878,10090.ENSMUSP00000099909,10090.ENSMUSP00000099962,10090.ENSMUSP00000102209,10090.ENSMUSP00000103940,10090.ENSMUSP00000104068,10090.ENSMUSP00000104179,10090.ENSMUSP00000104265,10090.ENSMUSP00000106014,10090.ENSMUSP00000109907,10090.ENSMUSP00000110532,10090.ENSMUSP00000110728,10090.ENSMUSP00000117461,10090.ENSMUSP00000118787,10090.ENSMUSP00000119975,10090.ENSMUSP00000120096,10090.ENSMUSP00000120518,10090.ENSMUSP00000120528,10090.ENSMUSP00000123410,10090.ENSMUSP00000126294,10090.ENSMUSP00000127859,10090.ENSMUSP00000129072,10090.ENSMUSP00000134615,10090.ENSMUSP00000136358,10090.ENSMUSP00000137440,10090.ENSMUSP00000147813,10090.ENSMUSP00000147816,10090.ENSMUSP00000151305,10090.ENSMUSP00000157556,10090.ENSMUSP00000157948	Rps11,Rps18,Rack1,Btf3,Rps3a1,Rpl6,Rpl28,Rps3,Rpl4,Rpsa,Rpl21,Mrpl12,Eef2,Rpl10a,Rps23,Rpl37a,Rps15,Rpl7,Rps7,Npm1,Rpl15,Rps25,Rps17,Rpl3,Rpl5,Rplp2,Rplp0,Rpl31,Rps2,Rpl23,Rpl11,Rps8,Rps6,Rps27a,Rpl7a,Rpl38,Rps16,Rps19,Rps5,Rps9,Rpl30,Snca,Rps10,Rpl35a,Rpl12,Rpl22,Rps15a,Uba52,Rps27l,Rps20,Rpl27a,Rps13,Rpl9-ps6,Rpl26,Rps28,Fau,Canx,Gm45713,Rpl18,Rps12,Rpl17,Rps14
GO:0044391	Ribosomal subunit	58	207	0.86	2.93	1.44e-26	10090.ENSMUSP00000003521,10090.ENSMUSP00000008812,10090.ENSMUSP00000020640,10090.ENSMUSP00000029722,10090.ENSMUSP00000031617,10090.ENSMUSP00000032597,10090.ENSMUSP00000032998,10090.ENSMUSP00000034966,10090.ENSMUSP00000035105,10090.ENSMUSP00000041652,10090.ENSMUSP00000044417,10090.ENSMUSP00000048469,10090.ENSMUSP00000054490,10090.ENSMUSP00000058919,10090.ENSMUSP00000069004,10090.ENSMUSP00000071616,10090.ENSMUSP00000073880,10090.ENSMUSP00000075067,10090.ENSMUSP00000079163,10090.ENSMUSP00000079180,10090.ENSMUSP00000079628,10090.ENSMUSP00000080354,10090.ENSMUSP00000080854,10090.ENSMUSP00000081474,10090.ENSMUSP00000083705,10090.ENSMUSP00000083722,10090.ENSMUSP00000092502,10090.ENSMUSP00000099435,10090.ENSMUSP00000099595,10090.ENSMUSP00000099757,10090.ENSMUSP00000099878,10090.ENSMUSP00000099909,10090.ENSMUSP00000099962,10090.ENSMUSP00000102209,10090.ENSMUSP00000103940,10090.ENSMUSP00000104068,10090.ENSMUSP00000104179,10090.ENSMUSP00000104265,10090.ENSMUSP00000106014,10090.ENSMUSP00000110532,10090.ENSMUSP00000110728,10090.ENSMUSP00000117461,10090.ENSMUSP00000118787,10090.ENSMUSP00000119975,10090.ENSMUSP00000120096,10090.ENSMUSP00000120518,10090.ENSMUSP00000120528,10090.ENSMUSP00000123410,10090.ENSMUSP00000126294,10090.ENSMUSP00000127859,10090.ENSMUSP00000129072,10090.ENSMUSP00000134615,10090.ENSMUSP00000136358,10090.ENSMUSP00000147813,10090.ENSMUSP00000147816,10090.ENSMUSP00000151305,10090.ENSMUSP00000157556,10090.ENSMUSP00000157948	Rps11,Rps18,Rack1,Rps3a1,Rpl6,Rpl28,Rps3,Rpl4,Rpsa,Rpl21,Mrpl12,Rpl10a,Rps23,Rpl37a,Rps15,Rpl7,Rps7,Npm1,Rpl15,Rps25,Rps17,Rpl3,Rpl5,Rplp2,Rplp0,Rpl31,Rps2,Rpl23,Rpl11,Rps8,Rps6,Rps27a,Rpl7a,Rpl38,Rps16,Rps19,Rps5,Rps9,Rpl30,Rps10,Rpl35a,Rpl12,Rpl22,Rps15a,Uba52,Rps27l,Rps20,Rpl27a,Rps13,Rpl9-ps6,Rpl26,Rps28,Fau,Gm45713,Rpl18,Rps12,Rpl17,Rps14
GO:0008021	Synaptic vesicle	63	266	0.79	2.6	1.78e-25	10090.ENSMUSP00000003038,10090.ENSMUSP00000004396,10090.ENSMUSP00000005509,10090.ENSMUSP00000006435,10090.ENSMUSP00000007236,10090.ENSMUSP00000008991,10090.ENSMUSP00000009036,10090.ENSMUSP00000009538,10090.ENSMUSP00000013304,10090.ENSMUSP00000015800,10090.ENSMUSP00000017975,10090.ENSMUSP00000019317,10090.ENSMUSP00000019354,10090.ENSMUSP00000020107,10090.ENSMUSP00000021001,10090.ENSMUSP00000021273,10090.ENSMUSP00000022293,10090.ENSMUSP00000022904,10090.ENSMUSP00000025239,10090.ENSMUSP00000027495,10090.ENSMUSP00000028238,10090.ENSMUSP00000028727,10090.ENSMUSP00000029266,10090.ENSMUSP00000029476,10090.ENSMUSP00000030212,10090.ENSMUSP00000033824,10090.ENSMUSP00000035208,10090.ENSMUSP00000036299,10090.ENSMUSP00000037576,10090.ENSMUSP00000048425,10090.ENSMUSP00000048857,10090.ENSMUSP00000053371,10090.ENSMUSP00000057664,10090.ENSMUSP00000064280,10090.ENSMUSP00000069482,10090.ENSMUSP00000072175,10090.ENSMUSP00000074787,10090.ENSMUSP00000078198,10090.ENSMUSP00000080568,10090.ENSMUSP00000082489,10090.ENSMUSP00000088618,10090.ENSMUSP00000094750,10090.ENSMUSP00000096096,10090.ENSMUSP00000099475,10090.ENSMUSP00000099819,10090.ENSMUSP00000100912,10090.ENSMUSP00000101874,10090.ENSMUSP00000103483,10090.ENSMUSP00000104229,10090.ENSMUSP00000105719,10090.ENSMUSP00000109230,10090.ENSMUSP00000109907,10090.ENSMUSP00000110021,10090.ENSMUSP00000113038,10090.ENSMUSP00000113705,10090.ENSMUSP00000114705,10090.ENSMUSP00000116028,10090.ENSMUSP00000124520,10090.ENSMUSP00000127245,10090.ENSMUSP00000132945,10090.ENSMUSP00000142766,10090.ENSMUSP00000146501,10090.ENSMUSP00000155155	Ap2a2,Atp6v1f,Stx1a,Atp6v1b2,Syngr3,Sptbn2,Vdac3,Syn2,Atp6v0d1,Hspa8,Rab5a,Rab5c,Atp6v1e1,Atp2b1,Rab10,Vamp2,Vdac2,Atp6v1c1,Bin1,Sept2,Rab14,Snap25,Anxa5,Sec22b,Sh3gl2,Lamp1,Bsn,Slc32a1,Sv2a,Pebp1,Calm2,Cltb,Rab2a,Dlg1,Atp6v1g2,Dnajc5,Gria2,Rph3a,Syn1,Slc17a7,Dnm1,Sept5,Snap91,Cltc,Vdac1,Syt1,Stx1b,Clta,Dlg4,Rab3a,Rab7,Snca,Rab11b,Sept8,Dmxl2,Dbi,Myo5a,Prrt2,Sv2b,Rab3c,Amph,Picalm,Dnm1l
GO:0031982	Vesicle	201	2289	0.35	1.28	1.93e-25	10090.ENSMUSP00000001460,10090.ENSMUSP00000001989,10090.ENSMUSP00000002303,10090.ENSMUSP00000003038,10090.ENSMUSP00000003572,10090.ENSMUSP00000003912,10090.ENSMUSP00000004396,10090.ENSMUSP00000004646,10090.ENSMUSP00000005066,10090.ENSMUSP00000005256,10090.ENSMUSP00000005509,10090.ENSMUSP00000005798,10090.ENSMUSP00000006435,10090.ENSMUSP00000007216,10090.ENSMUSP00000007236,10090.ENSMUSP00000007257,10090.ENSMUSP00000007799,10090.ENSMUSP00000007959,10090.ENSMUSP00000008991,10090.ENSMUSP00000009003,10090.ENSMUSP00000009036,10090.ENSMUSP00000009157,10090.ENSMUSP00000009234,10090.ENSMUSP00000009538,10090.ENSMUSP00000013304,10090.ENSMUSP00000015800,10090.ENSMUSP00000016771,10090.ENSMUSP00000017975,10090.ENSMUSP00000018470,10090.ENSMUSP00000018561,10090.ENSMUSP00000018875,10090.ENSMUSP00000019317,10090.ENSMUSP00000019354,10090.ENSMUSP00000019939,10090.ENSMUSP00000020107,10090.ENSMUSP00000020238,10090.ENSMUSP00000020285,10090.ENSMUSP00000020630,10090.ENSMUSP00000021001,10090.ENSMUSP00000021049,10090.ENSMUSP00000021273,10090.ENSMUSP00000021335,10090.ENSMUSP00000021536,10090.ENSMUSP00000021554,10090.ENSMUSP00000022293,10090.ENSMUSP00000022519,10090.ENSMUSP00000022894,10090.ENSMUSP00000022904,10090.ENSMUSP00000023707,10090.ENSMUSP00000024739,10090.ENSMUSP00000024860,10090.ENSMUSP00000024897,10090.ENSMUSP00000025083,10090.ENSMUSP00000025239,10090.ENSMUSP00000025561,10090.ENSMUSP00000025684,10090.ENSMUSP00000025904,10090.ENSMUSP00000025961,10090.ENSMUSP00000026122,10090.ENSMUSP00000026436,10090.ENSMUSP00000026479,10090.ENSMUSP00000027123,10090.ENSMUSP00000027495,10090.ENSMUSP00000027684,10090.ENSMUSP00000028062,10090.ENSMUSP00000028222,10090.ENSMUSP00000028238,10090.ENSMUSP00000028583,10090.ENSMUSP00000028683,10090.ENSMUSP00000028727,10090.ENSMUSP00000029266,10090.ENSMUSP00000029476,10090.ENSMUSP00000029694,10090.ENSMUSP00000030212,10090.ENSMUSP00000030637,10090.ENSMUSP00000031314,10090.ENSMUSP00000031423,10090.ENSMUSP00000031779,10090.ENSMUSP00000032476,10090.ENSMUSP00000032477,10090.ENSMUSP00000032946,10090.ENSMUSP00000033824,10090.ENSMUSP00000034131,10090.ENSMUSP00000034607,10090.ENSMUSP00000034756,10090.ENSMUSP00000034947,10090.ENSMUSP00000035208,10090.ENSMUSP00000035366,10090.ENSMUSP00000036299,10090.ENSMUSP00000037576,10090.ENSMUSP00000037583,10090.ENSMUSP00000039657,10090.ENSMUSP00000039844,10090.ENSMUSP00000040430,10090.ENSMUSP00000040756,10090.ENSMUSP00000041453,10090.ENSMUSP00000043768,10090.ENSMUSP00000044903,10090.ENSMUSP00000045409,10090.ENSMUSP00000046340,10090.ENSMUSP00000048425,10090.ENSMUSP00000048857,10090.ENSMUSP00000051223,10090.ENSMUSP00000051619,10090.ENSMUSP00000052020,10090.ENSMUSP00000052872,10090.ENSMUSP00000052912,10090.ENSMUSP00000053371,10090.ENSMUSP00000054634,10090.ENSMUSP00000055225,10090.ENSMUSP00000055862,10090.ENSMUSP00000057664,10090.ENSMUSP00000061851,10090.ENSMUSP00000063734,10090.ENSMUSP00000064280,10090.ENSMUSP00000064706,10090.ENSMUSP00000065983,10090.ENSMUSP00000066035,10090.ENSMUSP00000067013,10090.ENSMUSP00000069482,10090.ENSMUSP00000070113,10090.ENSMUSP00000070993,10090.ENSMUSP00000072175,10090.ENSMUSP00000074787,10090.ENSMUSP00000075690,10090.ENSMUSP00000076521,10090.ENSMUSP00000078198,10090.ENSMUSP00000078589,10090.ENSMUSP00000079100,10090.ENSMUSP00000080568,10090.ENSMUSP00000082489,10090.ENSMUSP00000082682,10090.ENSMUSP00000083077,10090.ENSMUSP00000083281,10090.ENSMUSP00000084846,10090.ENSMUSP00000086948,10090.ENSMUSP00000087453,10090.ENSMUSP00000088174,10090.ENSMUSP00000088618,10090.ENSMUSP00000089051,10090.ENSMUSP00000090633,10090.ENSMUSP00000091921,10090.ENSMUSP00000093965,10090.ENSMUSP00000094750,10090.ENSMUSP00000096096,10090.ENSMUSP00000098058,10090.ENSMUSP00000099409,10090.ENSMUSP00000099475,10090.ENSMUSP00000099819,10090.ENSMUSP00000099853,10090.ENSMUSP00000100912,10090.ENSMUSP00000101874,10090.ENSMUSP00000101972,10090.ENSMUSP00000102536,10090.ENSMUSP00000102546,10090.ENSMUSP00000103483,10090.ENSMUSP00000104229,10090.ENSMUSP00000104511,10090.ENSMUSP00000105719,10090.ENSMUSP00000106481,10090.ENSMUSP00000106519,10090.ENSMUSP00000106963,10090.ENSMUSP00000106975,10090.ENSMUSP00000109230,10090.ENSMUSP00000109451,10090.ENSMUSP00000109907,10090.ENSMUSP00000110021,10090.ENSMUSP00000110314,10090.ENSMUSP00000110374,10090.ENSMUSP00000110563,10090.ENSMUSP00000112928,10090.ENSMUSP00000113038,10090.ENSMUSP00000113071,10090.ENSMUSP00000113308,10090.ENSMUSP00000113705,10090.ENSMUSP00000113942,10090.ENSMUSP00000114495,10090.ENSMUSP00000114705,10090.ENSMUSP00000116028,10090.ENSMUSP00000116108,10090.ENSMUSP00000117347,10090.ENSMUSP00000118591,10090.ENSMUSP00000124520,10090.ENSMUSP00000127245,10090.ENSMUSP00000127330,10090.ENSMUSP00000127842,10090.ENSMUSP00000130194,10090.ENSMUSP00000132945,10090.ENSMUSP00000133523,10090.ENSMUSP00000137440,10090.ENSMUSP00000137476,10090.ENSMUSP00000138753,10090.ENSMUSP00000140174,10090.ENSMUSP00000142766,10090.ENSMUSP00000145160,10090.ENSMUSP00000146501,10090.ENSMUSP00000146585,10090.ENSMUSP00000151972,10090.ENSMUSP00000155155,10090.ENSMUSP00000155999,10090.ENSMUSP00000158738	Snd1,Uba1,Rhoc,Ap2a2,Gars,Calr,Atp6v1f,Coro1c,Map2k1,Ndrg1,Stx1a,Snx6,Atp6v1b2,Ap2m1,Syngr3,Clic1,Cav1,Rhoa,Sptbn2,Rala,Vdac3,Dynll1,Ap1b1,Syn2,Atp6v0d1,Hspa8,Myh9,Rab5a,Ywhab,Myo1b,Ap2b1,Rab5c,Atp6v1e1,Snx3,Atp2b1,Hsp90b1,Sar1a,Hspa4,Rab10,Psmc5,Vamp2,Scfd1,Atp6v1d,Actn1,Vdac2,Anxa8,Ywhaz,Atp6v1c1,Sod1,Hsp90ab1,Ehd3,Vapa,Kif5b,Bin1,Anxa1,Ehd1,Prdx5,Prdx3,P4hb,Baiap2,Dctn2,Hspd1,Sept2,Arl8a,Vim,Hspa5,Rab14,Lin7c,Pdia3,Snap25,Anxa5,Sec22b,Arhgef2,Sh3gl2,Ncdn,Alb,Atp2a2,Calu,Slc2a3,Necap1,Rab6a,Lamp1,Vps35,Arcn1,Anxa2,Ppib,Bsn,Dync1li1,Slc32a1,Sv2a,Tmed10,Atp1a1,Actr1a,Camkv,Atp6v1h,Clic4,Cd81,Thbs1,Ogt,Grn,Pebp1,Calm2,Ywhag,Mapk3,Flnb,Fasn,Pdia6,Cltb,Cdc42,Kcna1,Arf6,Rab2a,Ahcy,Ezr,Dlg1,Cadps,Mapk1,Anxa7,Rhob,Atp6v1g2,Nrgn,Ywhae,Dnajc5,Gria2,Serpinb1a,Pdia4,Rph3a,Ybx1,Slc1a2,Syn1,Slc17a7,Hmgb1,Atp1a2,Ap2s1,Aldoa,Aak1,Hnrnpa2b1,Rap1a,Dnm1,Stxbp1,Ahnak,Hsp90aa1,Ganab,Sept5,Snap91,Rac1,Cnp,Cltc,Vdac1,Cd47,Syt1,Stx1b,Coro1a,Rhog,Dnajc6,Clta,Dlg4,Anxa6,Rab3a,Dld,Tpt1,Arhgap1,Ran,Rab7,Arpc2,Snca,Rab11b,Atp6v1a,Rbmx,Adcy5,Dpysl3,Sept8,Msn,Synj1,Dmxl2,Gapdh,Akap5,Dbi,Myo5a,Tcp1,Erp29,Cend1,Prrt2,Sv2b,Rab1a,Ap2a1,Slc3a2,Rab3c,Cct4,Canx,Psap,Ank2,Gnas,Amph,Add2,Picalm,Map6,Nap1l1,Dnm1l,Pacsin1,Cct6a
GO:0070382	Exocytic vesicle	65	287	0.77	2.53	2.19e-25	10090.ENSMUSP00000003038,10090.ENSMUSP00000004396,10090.ENSMUSP00000005509,10090.ENSMUSP00000006435,10090.ENSMUSP00000007236,10090.ENSMUSP00000008991,10090.ENSMUSP00000009036,10090.ENSMUSP00000009538,10090.ENSMUSP00000013304,10090.ENSMUSP00000015800,10090.ENSMUSP00000017975,10090.ENSMUSP00000019317,10090.ENSMUSP00000019354,10090.ENSMUSP00000020107,10090.ENSMUSP00000021001,10090.ENSMUSP00000021273,10090.ENSMUSP00000022293,10090.ENSMUSP00000022904,10090.ENSMUSP00000025239,10090.ENSMUSP00000027495,10090.ENSMUSP00000028238,10090.ENSMUSP00000028727,10090.ENSMUSP00000029266,10090.ENSMUSP00000029476,10090.ENSMUSP00000030212,10090.ENSMUSP00000032946,10090.ENSMUSP00000033824,10090.ENSMUSP00000035208,10090.ENSMUSP00000036299,10090.ENSMUSP00000037576,10090.ENSMUSP00000048425,10090.ENSMUSP00000048857,10090.ENSMUSP00000053371,10090.ENSMUSP00000057664,10090.ENSMUSP00000064280,10090.ENSMUSP00000069482,10090.ENSMUSP00000072175,10090.ENSMUSP00000074787,10090.ENSMUSP00000078198,10090.ENSMUSP00000080568,10090.ENSMUSP00000082489,10090.ENSMUSP00000088618,10090.ENSMUSP00000094750,10090.ENSMUSP00000096096,10090.ENSMUSP00000099475,10090.ENSMUSP00000099819,10090.ENSMUSP00000100912,10090.ENSMUSP00000101874,10090.ENSMUSP00000103483,10090.ENSMUSP00000104229,10090.ENSMUSP00000105719,10090.ENSMUSP00000109230,10090.ENSMUSP00000109907,10090.ENSMUSP00000110021,10090.ENSMUSP00000112928,10090.ENSMUSP00000113038,10090.ENSMUSP00000113705,10090.ENSMUSP00000114705,10090.ENSMUSP00000116028,10090.ENSMUSP00000124520,10090.ENSMUSP00000127245,10090.ENSMUSP00000132945,10090.ENSMUSP00000142766,10090.ENSMUSP00000146501,10090.ENSMUSP00000155155	Ap2a2,Atp6v1f,Stx1a,Atp6v1b2,Syngr3,Sptbn2,Vdac3,Syn2,Atp6v0d1,Hspa8,Rab5a,Rab5c,Atp6v1e1,Atp2b1,Rab10,Vamp2,Vdac2,Atp6v1c1,Bin1,Sept2,Rab14,Snap25,Anxa5,Sec22b,Sh3gl2,Rab6a,Lamp1,Bsn,Slc32a1,Sv2a,Pebp1,Calm2,Cltb,Rab2a,Dlg1,Atp6v1g2,Dnajc5,Gria2,Rph3a,Syn1,Slc17a7,Dnm1,Sept5,Snap91,Cltc,Vdac1,Syt1,Stx1b,Clta,Dlg4,Rab3a,Rab7,Snca,Rab11b,Dpysl3,Sept8,Dmxl2,Dbi,Myo5a,Prrt2,Sv2b,Rab3c,Amph,Picalm,Dnm1l
GO:0070161	Anchoring junction	135	1193	0.47	1.56	2.4e-25	10090.ENSMUSP00000000590,10090.ENSMUSP00000001592,10090.ENSMUSP00000001989,10090.ENSMUSP00000004396,10090.ENSMUSP00000005066,10090.ENSMUSP00000005234,10090.ENSMUSP00000005256,10090.ENSMUSP00000005509,10090.ENSMUSP00000006435,10090.ENSMUSP00000007236,10090.ENSMUSP00000007799,10090.ENSMUSP00000007959,10090.ENSMUSP00000008991,10090.ENSMUSP00000009003,10090.ENSMUSP00000009538,10090.ENSMUSP00000016771,10090.ENSMUSP00000017458,10090.ENSMUSP00000019109,10090.ENSMUSP00000019354,10090.ENSMUSP00000020107,10090.ENSMUSP00000021273,10090.ENSMUSP00000021554,10090.ENSMUSP00000021950,10090.ENSMUSP00000022622,10090.ENSMUSP00000022904,10090.ENSMUSP00000023095,10090.ENSMUSP00000024897,10090.ENSMUSP00000025127,10090.ENSMUSP00000026045,10090.ENSMUSP00000026985,10090.ENSMUSP00000027684,10090.ENSMUSP00000027863,10090.ENSMUSP00000028583,10090.ENSMUSP00000028727,10090.ENSMUSP00000028981,10090.ENSMUSP00000029266,10090.ENSMUSP00000029694,10090.ENSMUSP00000030212,10090.ENSMUSP00000030637,10090.ENSMUSP00000030814,10090.ENSMUSP00000031423,10090.ENSMUSP00000031565,10090.ENSMUSP00000033915,10090.ENSMUSP00000035208,10090.ENSMUSP00000037576,10090.ENSMUSP00000039109,10090.ENSMUSP00000039657,10090.ENSMUSP00000040596,10090.ENSMUSP00000041453,10090.ENSMUSP00000041826,10090.ENSMUSP00000042123,10090.ENSMUSP00000042181,10090.ENSMUSP00000048596,10090.ENSMUSP00000051619,10090.ENSMUSP00000052020,10090.ENSMUSP00000053101,10090.ENSMUSP00000054634,10090.ENSMUSP00000055225,10090.ENSMUSP00000063734,10090.ENSMUSP00000064280,10090.ENSMUSP00000064545,10090.ENSMUSP00000064706,10090.ENSMUSP00000065983,10090.ENSMUSP00000066068,10090.ENSMUSP00000066238,10090.ENSMUSP00000067708,10090.ENSMUSP00000068374,10090.ENSMUSP00000068895,10090.ENSMUSP00000070113,10090.ENSMUSP00000072732,10090.ENSMUSP00000073124,10090.ENSMUSP00000073371,10090.ENSMUSP00000074787,10090.ENSMUSP00000078093,10090.ENSMUSP00000078198,10090.ENSMUSP00000079098,10090.ENSMUSP00000080568,10090.ENSMUSP00000082489,10090.ENSMUSP00000082793,10090.ENSMUSP00000083077,10090.ENSMUSP00000086948,10090.ENSMUSP00000087925,10090.ENSMUSP00000088174,10090.ENSMUSP00000090633,10090.ENSMUSP00000092148,10090.ENSMUSP00000095174,10090.ENSMUSP00000097874,10090.ENSMUSP00000098058,10090.ENSMUSP00000098066,10090.ENSMUSP00000098605,10090.ENSMUSP00000099368,10090.ENSMUSP00000099881,10090.ENSMUSP00000099907,10090.ENSMUSP00000099952,10090.ENSMUSP00000100912,10090.ENSMUSP00000101972,10090.ENSMUSP00000103222,10090.ENSMUSP00000104229,10090.ENSMUSP00000104511,10090.ENSMUSP00000105719,10090.ENSMUSP00000106851,10090.ENSMUSP00000107729,10090.ENSMUSP00000108099,10090.ENSMUSP00000109451,10090.ENSMUSP00000109907,10090.ENSMUSP00000109938,10090.ENSMUSP00000109979,10090.ENSMUSP00000110021,10090.ENSMUSP00000111127,10090.ENSMUSP00000112104,10090.ENSMUSP00000113038,10090.ENSMUSP00000113071,10090.ENSMUSP00000113705,10090.ENSMUSP00000114495,10090.ENSMUSP00000115062,10090.ENSMUSP00000118491,10090.ENSMUSP00000121116,10090.ENSMUSP00000124520,10090.ENSMUSP00000125058,10090.ENSMUSP00000127245,10090.ENSMUSP00000127586,10090.ENSMUSP00000127604,10090.ENSMUSP00000128278,10090.ENSMUSP00000130194,10090.ENSMUSP00000130668,10090.ENSMUSP00000137503,10090.ENSMUSP00000138753,10090.ENSMUSP00000140274,10090.ENSMUSP00000141686,10090.ENSMUSP00000142766,10090.ENSMUSP00000143677,10090.ENSMUSP00000144235,10090.ENSMUSP00000147514,10090.ENSMUSP00000155155,10090.ENSMUSP00000155999	Rdx,Jup,Uba1,Atp6v1f,Map2k1,Wdr1,Ndrg1,Stx1a,Atp6v1b2,Syngr3,Cav1,Rhoa,Sptbn2,Rala,Syn2,Myh9,Mpp2,Ywhah,Atp6v1e1,Atp2b1,Vamp2,Actn1,Dbn1,Ptk2b,Atp6v1c1,Sept3,Vapa,Mapre2,Col17a1,Cplx2,Arl8a,Atp1b1,Lin7c,Snap25,Mapre1,Anxa5,Arhgef2,Sh3gl2,Ncdn,Cdk5,Atp2a2,Fscn1,Gpm6a,Bsn,Sv2a,Ppp1ca,Atp1a1,Palm,Clic4,Coro2b,Lasp1,Cldn11,Cdsn,Mapk3,Flnb,Ppp3ca,Cdc42,Kcna1,Ezr,Dlg1,Pdlim1,Cadps,Mapk1,Actn4,Rap1b,Actn2,Map1b,Capn2,Nrgn,Sirt2,Plec,Lima1,Gria2,Homer1,Rph3a,Epb41l3,Syn1,Slc17a7,Nptn,Atp1a2,Aak1,Camk2b,Rap1a,Ahnak,Nfasc,Synpo,Prkcg,Rac1,Actb,Atp2b2,Cttn,Gap43,Rtn4,Camk2a,Syt1,Coro1a,Srcin1,Dlg4,Anxa6,Rab3a,Cadm3,Itga6,Slc4a10,Arpc2,Snca,Flna,Add1,Rab11b,Tes,Hnrnpk,Sept8,Msn,Dmxl2,Akap5,Dsp,Abi1,Sptan1,Prrt2,Kcnab2,Sv2b,Cyfip2,Itgb4,Iqgap1,Slc3a2,Ncam1,Actr3,Ank2,Abi2,Syngap1,Amph,Camk2d,Sept11,Cfl1,Dnm1l,Pacsin1
GO:0150034	Distal axon	77	420	0.67	2.2	4.9e-25	10090.ENSMUSP00000004378,10090.ENSMUSP00000004673,10090.ENSMUSP00000013304,10090.ENSMUSP00000015800,10090.ENSMUSP00000017975,10090.ENSMUSP00000021950,10090.ENSMUSP00000022622,10090.ENSMUSP00000022629,10090.ENSMUSP00000022639,10090.ENSMUSP00000024047,10090.ENSMUSP00000024739,10090.ENSMUSP00000025083,10090.ENSMUSP00000025239,10090.ENSMUSP00000026196,10090.ENSMUSP00000026479,10090.ENSMUSP00000026985,10090.ENSMUSP00000028727,10090.ENSMUSP00000029266,10090.ENSMUSP00000029876,10090.ENSMUSP00000030814,10090.ENSMUSP00000031565,10090.ENSMUSP00000032508,10090.ENSMUSP00000033915,10090.ENSMUSP00000036299,10090.ENSMUSP00000043074,10090.ENSMUSP00000046906,10090.ENSMUSP00000048425,10090.ENSMUSP00000048857,10090.ENSMUSP00000053943,10090.ENSMUSP00000055225,10090.ENSMUSP00000066894,10090.ENSMUSP00000068374,10090.ENSMUSP00000070019,10090.ENSMUSP00000070993,10090.ENSMUSP00000071134,10090.ENSMUSP00000072732,10090.ENSMUSP00000074787,10090.ENSMUSP00000079691,10090.ENSMUSP00000083375,10090.ENSMUSP00000086948,10090.ENSMUSP00000088029,10090.ENSMUSP00000090245,10090.ENSMUSP00000091921,10090.ENSMUSP00000094750,10090.ENSMUSP00000096096,10090.ENSMUSP00000097874,10090.ENSMUSP00000097919,10090.ENSMUSP00000098066,10090.ENSMUSP00000099368,10090.ENSMUSP00000099584,10090.ENSMUSP00000099671,10090.ENSMUSP00000099881,10090.ENSMUSP00000101479,10090.ENSMUSP00000105719,10090.ENSMUSP00000108099,10090.ENSMUSP00000109451,10090.ENSMUSP00000109646,10090.ENSMUSP00000109795,10090.ENSMUSP00000109907,10090.ENSMUSP00000109938,10090.ENSMUSP00000110489,10090.ENSMUSP00000112104,10090.ENSMUSP00000112928,10090.ENSMUSP00000113308,10090.ENSMUSP00000113978,10090.ENSMUSP00000115539,10090.ENSMUSP00000118491,10090.ENSMUSP00000124520,10090.ENSMUSP00000125058,10090.ENSMUSP00000127641,10090.ENSMUSP00000128278,10090.ENSMUSP00000130668,10090.ENSMUSP00000138399,10090.ENSMUSP00000142766,10090.ENSMUSP00000147497,10090.ENSMUSP00000147514,10090.ENSMUSP00000155999	Eno2,Ndrg2,Atp6v0d1,Hspa8,Rab5a,Dbn1,Ptk2b,Dpysl2,Nefl,Twf2,Hsp90ab1,Kif5b,Bin1,Got1,Dctn2,Cplx2,Snap25,Anxa5,Calb1,Cdk5,Fscn1,Fkbp4,Gpm6a,Slc32a1,Sncb,Ppp1r9a,Pebp1,Calm2,Basp1,Kcna1,Ngef,Map1b,Prkcb,Ywhae,Tubb3,Sirt2,Gria2,Atp1a3,Glul,Aak1,Atp5g1,Marcks,Hsp90aa1,Sept5,Snap91,Prkcg,Mapt,Actb,Cttn,Arpc3,Myh10,Gap43,Srsf10,Rab3a,Slc4a10,Arpc2,Map2,Crmp1,Snca,Flna,Thy1,Hnrnpk,Dpysl3,Synj1,Tpm3,Gprin1,Abi1,Prrt2,Kcnab2,Sept7,Iqgap1,Ncam1,Hnrnpr,Amph,Slc8a2,Cfl1,Pacsin1
GO:0005938	Cell cortex	70	351	0.71	2.31	1.46e-24	10090.ENSMUSP00000000137,10090.ENSMUSP00000000590,10090.ENSMUSP00000002303,10090.ENSMUSP00000003575,10090.ENSMUSP00000004378,10090.ENSMUSP00000004646,10090.ENSMUSP00000005066,10090.ENSMUSP00000005234,10090.ENSMUSP00000005860,10090.ENSMUSP00000006629,10090.ENSMUSP00000007799,10090.ENSMUSP00000007959,10090.ENSMUSP00000008991,10090.ENSMUSP00000015877,10090.ENSMUSP00000016771,10090.ENSMUSP00000018437,10090.ENSMUSP00000018851,10090.ENSMUSP00000021554,10090.ENSMUSP00000021950,10090.ENSMUSP00000022622,10090.ENSMUSP00000023095,10090.ENSMUSP00000027438,10090.ENSMUSP00000027495,10090.ENSMUSP00000028981,10090.ENSMUSP00000029876,10090.ENSMUSP00000030518,10090.ENSMUSP00000031565,10090.ENSMUSP00000034285,10090.ENSMUSP00000034756,10090.ENSMUSP00000035208,10090.ENSMUSP00000039844,10090.ENSMUSP00000042123,10090.ENSMUSP00000042364,10090.ENSMUSP00000042457,10090.ENSMUSP00000046906,10090.ENSMUSP00000052020,10090.ENSMUSP00000053371,10090.ENSMUSP00000055862,10090.ENSMUSP00000063734,10090.ENSMUSP00000066068,10090.ENSMUSP00000067013,10090.ENSMUSP00000067708,10090.ENSMUSP00000070019,10090.ENSMUSP00000078682,10090.ENSMUSP00000079727,10090.ENSMUSP00000090245,10090.ENSMUSP00000091435,10090.ENSMUSP00000094750,10090.ENSMUSP00000098058,10090.ENSMUSP00000098066,10090.ENSMUSP00000099368,10090.ENSMUSP00000099461,10090.ENSMUSP00000099671,10090.ENSMUSP00000101312,10090.ENSMUSP00000101864,10090.ENSMUSP00000101972,10090.ENSMUSP00000102536,10090.ENSMUSP00000103483,10090.ENSMUSP00000104229,10090.ENSMUSP00000109907,10090.ENSMUSP00000109938,10090.ENSMUSP00000112104,10090.ENSMUSP00000113038,10090.ENSMUSP00000113978,10090.ENSMUSP00000121116,10090.ENSMUSP00000127604,10090.ENSMUSP00000127641,10090.ENSMUSP00000128278,10090.ENSMUSP00000144235,10090.ENSMUSP00000147514	Actr2,Rdx,Rhoc,Tpm4,Eno2,Coro1c,Map2k1,Wdr1,Pvalb,Sptbn1,Cav1,Rhoa,Sptbn2,Capza2,Myh9,Pfn1,Dync1h1,Actn1,Dbn1,Ptk2b,Sept3,Ncl,Sept2,Mapre1,Calb1,Capzb,Fscn1,Cotl1,Anxa2,Bsn,Actr1a,Lasp1,Myl12b,Eef1a1,Ppp1r9a,Flnb,Cltb,Arf6,Ezr,Actn4,Rhob,Actn2,Prkcb,Ctbp1,Eno1,Marcks,Sept9,Sept5,Rac1,Actb,Cttn,Dstn,Myh10,Tmem201,Cap1,Coro1a,Rhog,Clta,Dlg4,Snca,Flna,Hnrnpk,Sept8,Tpm3,Sptan1,Itgb4,Sept7,Iqgap1,Sept11,Cfl1
GO:0098796	Membrane protein complex	135	1230	0.45	1.51	3.24e-24	10090.ENSMUSP00000000090,10090.ENSMUSP00000001592,10090.ENSMUSP00000003038,10090.ENSMUSP00000003912,10090.ENSMUSP00000004375,10090.ENSMUSP00000004396,10090.ENSMUSP00000004646,10090.ENSMUSP00000005493,10090.ENSMUSP00000005509,10090.ENSMUSP00000005647,10090.ENSMUSP00000005798,10090.ENSMUSP00000006435,10090.ENSMUSP00000007216,10090.ENSMUSP00000007257,10090.ENSMUSP00000007799,10090.ENSMUSP00000009036,10090.ENSMUSP00000009234,10090.ENSMUSP00000009538,10090.ENSMUSP00000010007,10090.ENSMUSP00000013304,10090.ENSMUSP00000013737,10090.ENSMUSP00000014438,10090.ENSMUSP00000016396,10090.ENSMUSP00000018875,10090.ENSMUSP00000019354,10090.ENSMUSP00000019939,10090.ENSMUSP00000020285,10090.ENSMUSP00000020312,10090.ENSMUSP00000021273,10090.ENSMUSP00000021536,10090.ENSMUSP00000021993,10090.ENSMUSP00000022062,10090.ENSMUSP00000022286,10090.ENSMUSP00000022293,10090.ENSMUSP00000022622,10090.ENSMUSP00000022904,10090.ENSMUSP00000022980,10090.ENSMUSP00000023071,10090.ENSMUSP00000023085,10090.ENSMUSP00000023514,10090.ENSMUSP00000023608,10090.ENSMUSP00000023677,10090.ENSMUSP00000023851,10090.ENSMUSP00000025402,10090.ENSMUSP00000025474,10090.ENSMUSP00000025541,10090.ENSMUSP00000026459,10090.ENSMUSP00000026495,10090.ENSMUSP00000026985,10090.ENSMUSP00000027111,10090.ENSMUSP00000027123,10090.ENSMUSP00000027478,10090.ENSMUSP00000027863,10090.ENSMUSP00000028470,10090.ENSMUSP00000028583,10090.ENSMUSP00000028683,10090.ENSMUSP00000028727,10090.ENSMUSP00000028926,10090.ENSMUSP00000029476,10090.ENSMUSP00000030164,10090.ENSMUSP00000030538,10090.ENSMUSP00000031423,10090.ENSMUSP00000031726,10090.ENSMUSP00000032172,10090.ENSMUSP00000032477,10090.ENSMUSP00000034049,10090.ENSMUSP00000034131,10090.ENSMUSP00000034607,10090.ENSMUSP00000034756,10090.ENSMUSP00000036087,10090.ENSMUSP00000036949,10090.ENSMUSP00000037583,10090.ENSMUSP00000039657,10090.ENSMUSP00000040756,10090.ENSMUSP00000041152,10090.ENSMUSP00000041453,10090.ENSMUSP00000045284,10090.ENSMUSP00000047353,10090.ENSMUSP00000048857,10090.ENSMUSP00000053145,10090.ENSMUSP00000053371,10090.ENSMUSP00000055225,10090.ENSMUSP00000064280,10090.ENSMUSP00000066181,10090.ENSMUSP00000066516,10090.ENSMUSP00000069482,10090.ENSMUSP00000070149,10090.ENSMUSP00000074787,10090.ENSMUSP00000075150,10090.ENSMUSP00000077744,10090.ENSMUSP00000079100,10090.ENSMUSP00000079691,10090.ENSMUSP00000080994,10090.ENSMUSP00000082682,10090.ENSMUSP00000083077,10090.ENSMUSP00000083281,10090.ENSMUSP00000086948,10090.ENSMUSP00000088029,10090.ENSMUSP00000088618,10090.ENSMUSP00000090633,10090.ENSMUSP00000096096,10090.ENSMUSP00000099368,10090.ENSMUSP00000099475,10090.ENSMUSP00000099819,10090.ENSMUSP00000101003,10090.ENSMUSP00000101006,10090.ENSMUSP00000101874,10090.ENSMUSP00000102147,10090.ENSMUSP00000103483,10090.ENSMUSP00000104229,10090.ENSMUSP00000105796,10090.ENSMUSP00000107729,10090.ENSMUSP00000109230,10090.ENSMUSP00000109938,10090.ENSMUSP00000110314,10090.ENSMUSP00000110547,10090.ENSMUSP00000113022,10090.ENSMUSP00000113308,10090.ENSMUSP00000121557,10090.ENSMUSP00000123609,10090.ENSMUSP00000125058,10090.ENSMUSP00000127604,10090.ENSMUSP00000127842,10090.ENSMUSP00000129186,10090.ENSMUSP00000130123,10090.ENSMUSP00000130194,10090.ENSMUSP00000136313,10090.ENSMUSP00000138019,10090.ENSMUSP00000140174,10090.ENSMUSP00000141554,10090.ENSMUSP00000144904,10090.ENSMUSP00000144932,10090.ENSMUSP00000146501,10090.ENSMUSP00000148550,10090.ENSMUSP00000151408	Cox5a,Jup,Ap2a2,Calr,Phb2,Atp6v1f,Coro1c,Slc1a3,Stx1a,Ndufs3,Snx6,Atp6v1b2,Ap2m1,Clic1,Cav1,Vdac3,Ap1b1,Syn2,Sdhb,Atp6v0d1,Ndufs2,Ndufa2,Atp5e,Ap2b1,Atp6v1e1,Snx3,Sar1a,Mcu,Vamp2,Atp6v1d,Uqcrb,Sdha,Ndufs4,Vdac2,Ptk2b,Atp6v1c1,Ndufb9,Samm50,Ndufa6,Ndufb4,Atp5j,Atp5o,Ndufa5,Gnal,Napg,Gnaq,Atp5b,Atp5a1,Cplx2,Ndufs1,Hspd1,Ndufa10,Atp1b1,Timm10,Lin7c,Pdia3,Snap25,Napb,Sec22b,Vcp,Ddost,Atp2a2,Gnb2,Chchd6,Necap1,Slc25a4,Vps35,Arcn1,Anxa2,Gnaz,S100a10,Tmed10,Atp1a1,Atp6v1h,Spcs2,Clic4,Uqcrfs1,Atp1b2,Calm2,Uqcrq,Cltb,Kcna1,Dlg1,Immt,Khdrbs1,Atp6v1g2,Chchd3,Gria2,Cox6b1,Uqcrh,Slc1a2,Atp1a3,mt-Co2,Hmgb1,Atp1a2,Ap2s1,Aak1,Atp5g1,Dnm1,Ahnak,Snap91,Cttn,Cltc,Vdac1,Ndufs7,Atp5d,Stx1b,Atp5h,Clta,Dlg4,Ndufa13,Itga6,Rab7,Flna,Atp6v1a,Atp5c1,Atp5pb,Synj1,Ndufv2,Cox6c,Kcnab2,Itgb4,Ap2a1,Tomm70a,Gnb1,Slc3a2,Ndufa12,Cox4i1,Gnas,Cox5b,Ndufa9,Ndufa4,Picalm,Gnao1,Hspa2
GO:0048471	Perinuclear region of cytoplasm	108	837	0.52	1.7	5.02e-24	10090.ENSMUSP00000001051,10090.ENSMUSP00000003912,10090.ENSMUSP00000004673,10090.ENSMUSP00000005066,10090.ENSMUSP00000005164,10090.ENSMUSP00000005256,10090.ENSMUSP00000007257,10090.ENSMUSP00000007799,10090.ENSMUSP00000008893,10090.ENSMUSP00000008991,10090.ENSMUSP00000015800,10090.ENSMUSP00000018470,10090.ENSMUSP00000018561,10090.ENSMUSP00000020238,10090.ENSMUSP00000020640,10090.ENSMUSP00000020717,10090.ENSMUSP00000021001,10090.ENSMUSP00000021217,10090.ENSMUSP00000021273,10090.ENSMUSP00000021950,10090.ENSMUSP00000022057,10090.ENSMUSP00000022622,10090.ENSMUSP00000022894,10090.ENSMUSP00000024047,10090.ENSMUSP00000024739,10090.ENSMUSP00000024860,10090.ENSMUSP00000024897,10090.ENSMUSP00000025083,10090.ENSMUSP00000025590,10090.ENSMUSP00000025684,10090.ENSMUSP00000025804,10090.ENSMUSP00000025904,10090.ENSMUSP00000027495,10090.ENSMUSP00000028062,10090.ENSMUSP00000028238,10090.ENSMUSP00000028727,10090.ENSMUSP00000029303,10090.ENSMUSP00000029699,10090.ENSMUSP00000030164,10090.ENSMUSP00000030212,10090.ENSMUSP00000030518,10090.ENSMUSP00000031058,10090.ENSMUSP00000031423,10090.ENSMUSP00000031726,10090.ENSMUSP00000032508,10090.ENSMUSP00000033824,10090.ENSMUSP00000034131,10090.ENSMUSP00000034756,10090.ENSMUSP00000034947,10090.ENSMUSP00000039110,10090.ENSMUSP00000039797,10090.ENSMUSP00000041453,10090.ENSMUSP00000042602,10090.ENSMUSP00000045291,10090.ENSMUSP00000050292,10090.ENSMUSP00000050689,10090.ENSMUSP00000057664,10090.ENSMUSP00000063734,10090.ENSMUSP00000064280,10090.ENSMUSP00000066068,10090.ENSMUSP00000068374,10090.ENSMUSP00000068479,10090.ENSMUSP00000068895,10090.ENSMUSP00000071054,10090.ENSMUSP00000071636,10090.ENSMUSP00000072732,10090.ENSMUSP00000073124,10090.ENSMUSP00000078589,10090.ENSMUSP00000082652,10090.ENSMUSP00000084586,10090.ENSMUSP00000088174,10090.ENSMUSP00000089051,10090.ENSMUSP00000091435,10090.ENSMUSP00000091921,10090.ENSMUSP00000094874,10090.ENSMUSP00000097874,10090.ENSMUSP00000099409,10090.ENSMUSP00000099878,10090.ENSMUSP00000099930,10090.ENSMUSP00000101299,10090.ENSMUSP00000101858,10090.ENSMUSP00000104511,10090.ENSMUSP00000105719,10090.ENSMUSP00000106963,10090.ENSMUSP00000107927,10090.ENSMUSP00000109907,10090.ENSMUSP00000109938,10090.ENSMUSP00000109979,10090.ENSMUSP00000113071,10090.ENSMUSP00000113308,10090.ENSMUSP00000114495,10090.ENSMUSP00000114705,10090.ENSMUSP00000124846,10090.ENSMUSP00000126821,10090.ENSMUSP00000127250,10090.ENSMUSP00000127586,10090.ENSMUSP00000129730,10090.ENSMUSP00000132945,10090.ENSMUSP00000133728,10090.ENSMUSP00000137503,10090.ENSMUSP00000138753,10090.ENSMUSP00000140174,10090.ENSMUSP00000141132,10090.ENSMUSP00000143677,10090.ENSMUSP00000143910,10090.ENSMUSP00000146585,10090.ENSMUSP00000155155,10090.ENSMUSP00000155999	S100a6,Calr,Ndrg2,Map2k1,Prkacb,Ndrg1,Clic1,Cav1,Coro1b,Sptbn2,Hspa8,Ywhab,Myo1b,Hsp90b1,Rack1,Arf5,Rab10,Nme2,Vamp2,Dbn1,Tppp,Ptk2b,Ywhaz,Twf2,Hsp90ab1,Ehd3,Vapa,Kif5b,Osbp,Ehd1,Rab1b,Prdx5,Sept2,Vim,Rab14,Snap25,Naa15,Lmna,Vcp,Sh3gl2,Capzb,Mapre3,Atp2a2,Gnb2,Fkbp4,Lamp1,Vps35,Anxa2,Ppib,Serbp1,Prkar2b,Clic4,Apex1,Acsl3,Ptges3,Arf3,Rab2a,Ezr,Dlg1,Actn4,Map1b,Ak1,Capn2,Psmc3,Prdx6,Sirt2,Plec,Ybx1,Anp32a,Hspa1a,Rap1a,Stxbp1,Sept9,Hsp90aa1,Prkce,Prkcg,Cnp,Rps6,Set,Park7,Fus,Anxa6,Rab3a,Arhgap1,Lrpprc,Snca,Flna,Add1,Msn,Synj1,Akap5,Dbi,Tra2b,S100a14,Mvp,Cyfip2,Dnaja1,Rab3c,Hnrnpl,Actr3,Ank2,Gnas,Stat1,Camk2d,Eif4h,Map6,Dnm1l,Pacsin1
GO:0042470	Melanosome	42	108	1	3.28	1.11e-23	10090.ENSMUSP00000001460,10090.ENSMUSP00000006435,10090.ENSMUSP00000015800,10090.ENSMUSP00000017975,10090.ENSMUSP00000018470,10090.ENSMUSP00000019317,10090.ENSMUSP00000020238,10090.ENSMUSP00000022894,10090.ENSMUSP00000024739,10090.ENSMUSP00000026122,10090.ENSMUSP00000028222,10090.ENSMUSP00000028683,10090.ENSMUSP00000029476,10090.ENSMUSP00000031779,10090.ENSMUSP00000033824,10090.ENSMUSP00000034756,10090.ENSMUSP00000034947,10090.ENSMUSP00000037583,10090.ENSMUSP00000039657,10090.ENSMUSP00000052872,10090.ENSMUSP00000052912,10090.ENSMUSP00000057664,10090.ENSMUSP00000061851,10090.ENSMUSP00000069482,10090.ENSMUSP00000070993,10090.ENSMUSP00000072175,10090.ENSMUSP00000076521,10090.ENSMUSP00000091921,10090.ENSMUSP00000093965,10090.ENSMUSP00000098058,10090.ENSMUSP00000099409,10090.ENSMUSP00000099475,10090.ENSMUSP00000104511,10090.ENSMUSP00000106975,10090.ENSMUSP00000109230,10090.ENSMUSP00000116028,10090.ENSMUSP00000117347,10090.ENSMUSP00000127330,10090.ENSMUSP00000130194,10090.ENSMUSP00000133523,10090.ENSMUSP00000137440,10090.ENSMUSP00000151972	Snd1,Atp6v1b2,Hspa8,Rab5a,Ywhab,Rab5c,Hsp90b1,Ywhaz,Hsp90ab1,P4hb,Hspa5,Pdia3,Sec22b,Calu,Lamp1,Anxa2,Ppib,Tmed10,Atp1a1,Fasn,Pdia6,Rab2a,Ahcy,Atp6v1g2,Ywhae,Dnajc5,Pdia4,Hsp90aa1,Ganab,Rac1,Cnp,Cltc,Anxa6,Ran,Rab7,Myo5a,Erp29,Rab1a,Slc3a2,Cct4,Canx,Nap1l1
GO:0099513	Polymeric cytoskeletal fiber	104	810	0.52	1.67	5.86e-23	10090.ENSMUSP00000001452,10090.ENSMUSP00000001513,10090.ENSMUSP00000001566,10090.ENSMUSP00000001592,10090.ENSMUSP00000003575,10090.ENSMUSP00000005066,10090.ENSMUSP00000005256,10090.ENSMUSP00000008893,10090.ENSMUSP00000009157,10090.ENSMUSP00000015800,10090.ENSMUSP00000018561,10090.ENSMUSP00000018851,10090.ENSMUSP00000020775,10090.ENSMUSP00000021217,10090.ENSMUSP00000021554,10090.ENSMUSP00000021950,10090.ENSMUSP00000022057,10090.ENSMUSP00000022629,10090.ENSMUSP00000022638,10090.ENSMUSP00000022639,10090.ENSMUSP00000022842,10090.ENSMUSP00000024047,10090.ENSMUSP00000025083,10090.ENSMUSP00000025127,10090.ENSMUSP00000025239,10090.ENSMUSP00000025337,10090.ENSMUSP00000025486,10090.ENSMUSP00000025561,10090.ENSMUSP00000025955,10090.ENSMUSP00000026436,10090.ENSMUSP00000026479,10090.ENSMUSP00000026704,10090.ENSMUSP00000027495,10090.ENSMUSP00000028062,10090.ENSMUSP00000028981,10090.ENSMUSP00000029694,10090.ENSMUSP00000029699,10090.ENSMUSP00000030636,10090.ENSMUSP00000030814,10090.ENSMUSP00000031058,10090.ENSMUSP00000032078,10090.ENSMUSP00000032508,10090.ENSMUSP00000034453,10090.ENSMUSP00000035366,10090.ENSMUSP00000036288,10090.ENSMUSP00000036993,10090.ENSMUSP00000039334,10090.ENSMUSP00000041347,10090.ENSMUSP00000042181,10090.ENSMUSP00000042342,10090.ENSMUSP00000047571,10090.ENSMUSP00000048857,10090.ENSMUSP00000050292,10090.ENSMUSP00000051033,10090.ENSMUSP00000060246,10090.ENSMUSP00000062539,10090.ENSMUSP00000063734,10090.ENSMUSP00000064280,10090.ENSMUSP00000064545,10090.ENSMUSP00000068374,10090.ENSMUSP00000068479,10090.ENSMUSP00000071134,10090.ENSMUSP00000071135,10090.ENSMUSP00000072197,10090.ENSMUSP00000072732,10090.ENSMUSP00000075178,10090.ENSMUSP00000088618,10090.ENSMUSP00000090245,10090.ENSMUSP00000091061,10090.ENSMUSP00000091435,10090.ENSMUSP00000092223,10090.ENSMUSP00000097919,10090.ENSMUSP00000098058,10090.ENSMUSP00000098066,10090.ENSMUSP00000099368,10090.ENSMUSP00000099409,10090.ENSMUSP00000099475,10090.ENSMUSP00000099584,10090.ENSMUSP00000101972,10090.ENSMUSP00000103546,10090.ENSMUSP00000106519,10090.ENSMUSP00000107390,10090.ENSMUSP00000107927,10090.ENSMUSP00000109337,10090.ENSMUSP00000109451,10090.ENSMUSP00000109646,10090.ENSMUSP00000109692,10090.ENSMUSP00000109938,10090.ENSMUSP00000112928,10090.ENSMUSP00000113308,10090.ENSMUSP00000113978,10090.ENSMUSP00000116028,10090.ENSMUSP00000116108,10090.ENSMUSP00000125058,10090.ENSMUSP00000128278,10090.ENSMUSP00000133523,10090.ENSMUSP00000136524,10090.ENSMUSP00000137503,10090.ENSMUSP00000140274,10090.ENSMUSP00000140657,10090.ENSMUSP00000146585,10090.ENSMUSP00000147497,10090.ENSMUSP00000155155,10090.ENSMUSP00000158738	Cct3,Tubb6,Tubb5,Jup,Tpm4,Map2k1,Ndrg1,Coro1b,Dynll1,Hspa8,Myo1b,Dync1h1,Dynll2,Nme2,Actn1,Dbn1,Tppp,Dpysl2,Nefm,Nefl,Cct5,Twf2,Kif5b,Mapre2,Bin1,Diaph1,Lmnb1,Anxa1,Eif3a,Baiap2,Dctn2,Cct8,Sept2,Vim,Mapre1,Arhgef2,Lmna,Stmn1,Cdk5,Mapre3,Cct7,Fkbp4,Acta1,Dync1li1,Cct2,Opa1,Diaph2,Ina,Cldn11,Tubb4b,Hnrnpu,Calm2,Ptges3,Tuba1c,Tubb2a,Pcp4,Ezr,Dlg1,Pdlim1,Map1b,Ak1,Tubb3,Tubb4a,Tpm3-rs7,Sirt2,Tubb2b,Dnm1,Marcks,Nefh,Sept9,Map1a,Mapt,Rac1,Actb,Cttn,Cnp,Cltc,Arpc3,Coro1a,Tpm2,Tpt1,Nckap1,Lrpprc,Tpm1,Arpc2,Map2,Pls3,Flna,Dpysl3,Synj1,Tpm3,Myo5a,Tcp1,Kcnab2,Iqgap1,Cct4,Lmnb2,Actr3,Abi2,Tuba4a,Map6,Slc8a2,Dnm1l,Cct6a
GO:0030133	Transport vesicle	74	425	0.65	2.06	6.88e-23	10090.ENSMUSP00000003038,10090.ENSMUSP00000004396,10090.ENSMUSP00000005509,10090.ENSMUSP00000006435,10090.ENSMUSP00000007236,10090.ENSMUSP00000008991,10090.ENSMUSP00000009036,10090.ENSMUSP00000009234,10090.ENSMUSP00000009538,10090.ENSMUSP00000013304,10090.ENSMUSP00000015800,10090.ENSMUSP00000017975,10090.ENSMUSP00000019317,10090.ENSMUSP00000019354,10090.ENSMUSP00000020107,10090.ENSMUSP00000020285,10090.ENSMUSP00000021001,10090.ENSMUSP00000021273,10090.ENSMUSP00000022293,10090.ENSMUSP00000022904,10090.ENSMUSP00000025239,10090.ENSMUSP00000027495,10090.ENSMUSP00000028238,10090.ENSMUSP00000028583,10090.ENSMUSP00000028727,10090.ENSMUSP00000029266,10090.ENSMUSP00000029476,10090.ENSMUSP00000030212,10090.ENSMUSP00000032946,10090.ENSMUSP00000033824,10090.ENSMUSP00000035208,10090.ENSMUSP00000036299,10090.ENSMUSP00000037576,10090.ENSMUSP00000037583,10090.ENSMUSP00000048425,10090.ENSMUSP00000048857,10090.ENSMUSP00000053371,10090.ENSMUSP00000057664,10090.ENSMUSP00000064280,10090.ENSMUSP00000069482,10090.ENSMUSP00000070113,10090.ENSMUSP00000072175,10090.ENSMUSP00000074787,10090.ENSMUSP00000078198,10090.ENSMUSP00000080568,10090.ENSMUSP00000082489,10090.ENSMUSP00000088618,10090.ENSMUSP00000094750,10090.ENSMUSP00000096096,10090.ENSMUSP00000099475,10090.ENSMUSP00000099819,10090.ENSMUSP00000100912,10090.ENSMUSP00000101874,10090.ENSMUSP00000103483,10090.ENSMUSP00000104229,10090.ENSMUSP00000105719,10090.ENSMUSP00000109230,10090.ENSMUSP00000109907,10090.ENSMUSP00000110021,10090.ENSMUSP00000110314,10090.ENSMUSP00000112928,10090.ENSMUSP00000113038,10090.ENSMUSP00000113705,10090.ENSMUSP00000114705,10090.ENSMUSP00000116028,10090.ENSMUSP00000117347,10090.ENSMUSP00000124520,10090.ENSMUSP00000127245,10090.ENSMUSP00000132945,10090.ENSMUSP00000140174,10090.ENSMUSP00000142766,10090.ENSMUSP00000146501,10090.ENSMUSP00000146585,10090.ENSMUSP00000155155	Ap2a2,Atp6v1f,Stx1a,Atp6v1b2,Syngr3,Sptbn2,Vdac3,Ap1b1,Syn2,Atp6v0d1,Hspa8,Rab5a,Rab5c,Atp6v1e1,Atp2b1,Sar1a,Rab10,Vamp2,Vdac2,Atp6v1c1,Bin1,Sept2,Rab14,Lin7c,Snap25,Anxa5,Sec22b,Sh3gl2,Rab6a,Lamp1,Bsn,Slc32a1,Sv2a,Tmed10,Pebp1,Calm2,Cltb,Rab2a,Dlg1,Atp6v1g2,Nrgn,Dnajc5,Gria2,Rph3a,Syn1,Slc17a7,Dnm1,Sept5,Snap91,Cltc,Vdac1,Syt1,Stx1b,Clta,Dlg4,Rab3a,Rab7,Snca,Rab11b,Atp6v1a,Dpysl3,Sept8,Dmxl2,Dbi,Myo5a,Erp29,Prrt2,Sv2b,Rab3c,Gnas,Amph,Picalm,Map6,Dnm1l
GO:0031410	Cytoplasmic vesicle	183	2147	0.34	1.21	1.49e-21	10090.ENSMUSP00000001460,10090.ENSMUSP00000001989,10090.ENSMUSP00000002303,10090.ENSMUSP00000003038,10090.ENSMUSP00000003572,10090.ENSMUSP00000003912,10090.ENSMUSP00000004396,10090.ENSMUSP00000004646,10090.ENSMUSP00000005066,10090.ENSMUSP00000005256,10090.ENSMUSP00000005509,10090.ENSMUSP00000005798,10090.ENSMUSP00000006435,10090.ENSMUSP00000007216,10090.ENSMUSP00000007236,10090.ENSMUSP00000007799,10090.ENSMUSP00000007959,10090.ENSMUSP00000008991,10090.ENSMUSP00000009003,10090.ENSMUSP00000009036,10090.ENSMUSP00000009157,10090.ENSMUSP00000009234,10090.ENSMUSP00000009538,10090.ENSMUSP00000013304,10090.ENSMUSP00000015800,10090.ENSMUSP00000016771,10090.ENSMUSP00000017975,10090.ENSMUSP00000018470,10090.ENSMUSP00000018561,10090.ENSMUSP00000018875,10090.ENSMUSP00000019317,10090.ENSMUSP00000019354,10090.ENSMUSP00000019939,10090.ENSMUSP00000020107,10090.ENSMUSP00000020238,10090.ENSMUSP00000020285,10090.ENSMUSP00000021001,10090.ENSMUSP00000021049,10090.ENSMUSP00000021273,10090.ENSMUSP00000021335,10090.ENSMUSP00000021536,10090.ENSMUSP00000021554,10090.ENSMUSP00000022293,10090.ENSMUSP00000022519,10090.ENSMUSP00000022894,10090.ENSMUSP00000022904,10090.ENSMUSP00000023707,10090.ENSMUSP00000024739,10090.ENSMUSP00000024860,10090.ENSMUSP00000025083,10090.ENSMUSP00000025239,10090.ENSMUSP00000025561,10090.ENSMUSP00000025684,10090.ENSMUSP00000025904,10090.ENSMUSP00000025961,10090.ENSMUSP00000026122,10090.ENSMUSP00000026436,10090.ENSMUSP00000027123,10090.ENSMUSP00000027495,10090.ENSMUSP00000027684,10090.ENSMUSP00000028062,10090.ENSMUSP00000028222,10090.ENSMUSP00000028238,10090.ENSMUSP00000028583,10090.ENSMUSP00000028683,10090.ENSMUSP00000028727,10090.ENSMUSP00000029266,10090.ENSMUSP00000029476,10090.ENSMUSP00000029694,10090.ENSMUSP00000030212,10090.ENSMUSP00000030637,10090.ENSMUSP00000031779,10090.ENSMUSP00000032476,10090.ENSMUSP00000032477,10090.ENSMUSP00000032946,10090.ENSMUSP00000033824,10090.ENSMUSP00000034131,10090.ENSMUSP00000034607,10090.ENSMUSP00000034756,10090.ENSMUSP00000034947,10090.ENSMUSP00000035208,10090.ENSMUSP00000035366,10090.ENSMUSP00000036299,10090.ENSMUSP00000037576,10090.ENSMUSP00000037583,10090.ENSMUSP00000039657,10090.ENSMUSP00000039844,10090.ENSMUSP00000040430,10090.ENSMUSP00000040756,10090.ENSMUSP00000041453,10090.ENSMUSP00000044903,10090.ENSMUSP00000045409,10090.ENSMUSP00000046340,10090.ENSMUSP00000048425,10090.ENSMUSP00000048857,10090.ENSMUSP00000051619,10090.ENSMUSP00000052020,10090.ENSMUSP00000052872,10090.ENSMUSP00000052912,10090.ENSMUSP00000053371,10090.ENSMUSP00000054634,10090.ENSMUSP00000055225,10090.ENSMUSP00000055862,10090.ENSMUSP00000057664,10090.ENSMUSP00000061851,10090.ENSMUSP00000063734,10090.ENSMUSP00000064280,10090.ENSMUSP00000064706,10090.ENSMUSP00000065983,10090.ENSMUSP00000066035,10090.ENSMUSP00000067013,10090.ENSMUSP00000069482,10090.ENSMUSP00000070113,10090.ENSMUSP00000070993,10090.ENSMUSP00000072175,10090.ENSMUSP00000074787,10090.ENSMUSP00000075690,10090.ENSMUSP00000076521,10090.ENSMUSP00000078198,10090.ENSMUSP00000080568,10090.ENSMUSP00000082489,10090.ENSMUSP00000082682,10090.ENSMUSP00000083077,10090.ENSMUSP00000083281,10090.ENSMUSP00000086948,10090.ENSMUSP00000088174,10090.ENSMUSP00000088618,10090.ENSMUSP00000089051,10090.ENSMUSP00000091921,10090.ENSMUSP00000093965,10090.ENSMUSP00000094750,10090.ENSMUSP00000096096,10090.ENSMUSP00000098058,10090.ENSMUSP00000099409,10090.ENSMUSP00000099475,10090.ENSMUSP00000099819,10090.ENSMUSP00000100912,10090.ENSMUSP00000101874,10090.ENSMUSP00000101972,10090.ENSMUSP00000102536,10090.ENSMUSP00000103483,10090.ENSMUSP00000104229,10090.ENSMUSP00000104511,10090.ENSMUSP00000105719,10090.ENSMUSP00000106481,10090.ENSMUSP00000106519,10090.ENSMUSP00000106963,10090.ENSMUSP00000106975,10090.ENSMUSP00000109230,10090.ENSMUSP00000109451,10090.ENSMUSP00000109907,10090.ENSMUSP00000110021,10090.ENSMUSP00000110314,10090.ENSMUSP00000110563,10090.ENSMUSP00000112928,10090.ENSMUSP00000113038,10090.ENSMUSP00000113071,10090.ENSMUSP00000113705,10090.ENSMUSP00000113942,10090.ENSMUSP00000114495,10090.ENSMUSP00000114705,10090.ENSMUSP00000116028,10090.ENSMUSP00000116108,10090.ENSMUSP00000117347,10090.ENSMUSP00000124520,10090.ENSMUSP00000127245,10090.ENSMUSP00000127330,10090.ENSMUSP00000127842,10090.ENSMUSP00000130194,10090.ENSMUSP00000132945,10090.ENSMUSP00000133523,10090.ENSMUSP00000137440,10090.ENSMUSP00000137476,10090.ENSMUSP00000138753,10090.ENSMUSP00000140174,10090.ENSMUSP00000142766,10090.ENSMUSP00000145160,10090.ENSMUSP00000146501,10090.ENSMUSP00000146585,10090.ENSMUSP00000151972,10090.ENSMUSP00000155155,10090.ENSMUSP00000155999,10090.ENSMUSP00000158738	Snd1,Uba1,Rhoc,Ap2a2,Gars,Calr,Atp6v1f,Coro1c,Map2k1,Ndrg1,Stx1a,Snx6,Atp6v1b2,Ap2m1,Syngr3,Cav1,Rhoa,Sptbn2,Rala,Vdac3,Dynll1,Ap1b1,Syn2,Atp6v0d1,Hspa8,Myh9,Rab5a,Ywhab,Myo1b,Ap2b1,Rab5c,Atp6v1e1,Snx3,Atp2b1,Hsp90b1,Sar1a,Rab10,Psmc5,Vamp2,Scfd1,Atp6v1d,Actn1,Vdac2,Anxa8,Ywhaz,Atp6v1c1,Sod1,Hsp90ab1,Ehd3,Kif5b,Bin1,Anxa1,Ehd1,Prdx5,Prdx3,P4hb,Baiap2,Hspd1,Sept2,Arl8a,Vim,Hspa5,Rab14,Lin7c,Pdia3,Snap25,Anxa5,Sec22b,Arhgef2,Sh3gl2,Ncdn,Calu,Slc2a3,Necap1,Rab6a,Lamp1,Vps35,Arcn1,Anxa2,Ppib,Bsn,Dync1li1,Slc32a1,Sv2a,Tmed10,Atp1a1,Actr1a,Camkv,Atp6v1h,Clic4,Thbs1,Ogt,Grn,Pebp1,Calm2,Mapk3,Flnb,Fasn,Pdia6,Cltb,Cdc42,Kcna1,Arf6,Rab2a,Ahcy,Ezr,Dlg1,Cadps,Mapk1,Anxa7,Rhob,Atp6v1g2,Nrgn,Ywhae,Dnajc5,Gria2,Serpinb1a,Pdia4,Rph3a,Syn1,Slc17a7,Hmgb1,Atp1a2,Ap2s1,Aak1,Rap1a,Dnm1,Stxbp1,Hsp90aa1,Ganab,Sept5,Snap91,Rac1,Cnp,Cltc,Vdac1,Syt1,Stx1b,Coro1a,Rhog,Clta,Dlg4,Anxa6,Rab3a,Dld,Tpt1,Arhgap1,Ran,Rab7,Arpc2,Snca,Rab11b,Atp6v1a,Adcy5,Dpysl3,Sept8,Msn,Dmxl2,Gapdh,Akap5,Dbi,Myo5a,Tcp1,Erp29,Prrt2,Sv2b,Rab1a,Ap2a1,Slc3a2,Rab3c,Cct4,Canx,Psap,Ank2,Gnas,Amph,Add2,Picalm,Map6,Nap1l1,Dnm1l,Pacsin1,Cct6a
GO:0098800	Inner mitochondrial membrane protein complex	44	149	0.88	2.69	6.47e-21	10090.ENSMUSP00000000090,10090.ENSMUSP00000004375,10090.ENSMUSP00000005647,10090.ENSMUSP00000010007,10090.ENSMUSP00000013737,10090.ENSMUSP00000014438,10090.ENSMUSP00000016396,10090.ENSMUSP00000020312,10090.ENSMUSP00000021993,10090.ENSMUSP00000022062,10090.ENSMUSP00000022286,10090.ENSMUSP00000022980,10090.ENSMUSP00000023085,10090.ENSMUSP00000023514,10090.ENSMUSP00000023608,10090.ENSMUSP00000023677,10090.ENSMUSP00000023851,10090.ENSMUSP00000026459,10090.ENSMUSP00000026495,10090.ENSMUSP00000027111,10090.ENSMUSP00000027478,10090.ENSMUSP00000028470,10090.ENSMUSP00000032172,10090.ENSMUSP00000045284,10090.ENSMUSP00000053145,10090.ENSMUSP00000066181,10090.ENSMUSP00000070149,10090.ENSMUSP00000075150,10090.ENSMUSP00000077744,10090.ENSMUSP00000080994,10090.ENSMUSP00000088029,10090.ENSMUSP00000101003,10090.ENSMUSP00000101006,10090.ENSMUSP00000102147,10090.ENSMUSP00000105796,10090.ENSMUSP00000110547,10090.ENSMUSP00000113022,10090.ENSMUSP00000121557,10090.ENSMUSP00000123609,10090.ENSMUSP00000136313,10090.ENSMUSP00000138019,10090.ENSMUSP00000141554,10090.ENSMUSP00000144904,10090.ENSMUSP00000144932	Cox5a,Phb2,Ndufs3,Sdhb,Ndufs2,Ndufa2,Atp5e,Mcu,Uqcrb,Sdha,Ndufs4,Ndufb9,Ndufa6,Ndufb4,Atp5j,Atp5o,Ndufa5,Atp5b,Atp5a1,Ndufs1,Ndufa10,Timm10,Chchd6,Uqcrfs1,Uqcrq,Immt,Chchd3,Cox6b1,Uqcrh,mt-Co2,Atp5g1,Ndufs7,Atp5d,Atp5h,Ndufa13,Atp5c1,Atp5pb,Ndufv2,Cox6c,Ndufa12,Cox4i1,Cox5b,Ndufa9,Ndufa4
GO:0031090	Organelle membrane	245	3373	0.27	1.06	7.99e-21	10090.ENSMUSP00000000090,10090.ENSMUSP00000000317,10090.ENSMUSP00000001479,10090.ENSMUSP00000001834,10090.ENSMUSP00000001989,10090.ENSMUSP00000003038,10090.ENSMUSP00000003912,10090.ENSMUSP00000004375,10090.ENSMUSP00000004396,10090.ENSMUSP00000004646,10090.ENSMUSP00000005256,10090.ENSMUSP00000005493,10090.ENSMUSP00000005509,10090.ENSMUSP00000005647,10090.ENSMUSP00000005798,10090.ENSMUSP00000006435,10090.ENSMUSP00000007216,10090.ENSMUSP00000007236,10090.ENSMUSP00000007257,10090.ENSMUSP00000007799,10090.ENSMUSP00000008594,10090.ENSMUSP00000008991,10090.ENSMUSP00000009003,10090.ENSMUSP00000009036,10090.ENSMUSP00000009234,10090.ENSMUSP00000009538,10090.ENSMUSP00000010007,10090.ENSMUSP00000013304,10090.ENSMUSP00000013737,10090.ENSMUSP00000014438,10090.ENSMUSP00000014750,10090.ENSMUSP00000015800,10090.ENSMUSP00000016072,10090.ENSMUSP00000016396,10090.ENSMUSP00000017975,10090.ENSMUSP00000018561,10090.ENSMUSP00000018875,10090.ENSMUSP00000019226,10090.ENSMUSP00000019268,10090.ENSMUSP00000019317,10090.ENSMUSP00000019323,10090.ENSMUSP00000019354,10090.ENSMUSP00000019939,10090.ENSMUSP00000020107,10090.ENSMUSP00000020161,10090.ENSMUSP00000020238,10090.ENSMUSP00000020285,10090.ENSMUSP00000020312,10090.ENSMUSP00000021001,10090.ENSMUSP00000021217,10090.ENSMUSP00000021239,10090.ENSMUSP00000021273,10090.ENSMUSP00000021335,10090.ENSMUSP00000021536,10090.ENSMUSP00000021554,10090.ENSMUSP00000021993,10090.ENSMUSP00000022062,10090.ENSMUSP00000022286,10090.ENSMUSP00000022293,10090.ENSMUSP00000022322,10090.ENSMUSP00000022378,10090.ENSMUSP00000022519,10090.ENSMUSP00000022529,10090.ENSMUSP00000022904,10090.ENSMUSP00000022980,10090.ENSMUSP00000023071,10090.ENSMUSP00000023085,10090.ENSMUSP00000023514,10090.ENSMUSP00000023608,10090.ENSMUSP00000023677,10090.ENSMUSP00000023851,10090.ENSMUSP00000024739,10090.ENSMUSP00000024860,10090.ENSMUSP00000024897,10090.ENSMUSP00000025083,10090.ENSMUSP00000025239,10090.ENSMUSP00000025486,10090.ENSMUSP00000025541,10090.ENSMUSP00000025561,10090.ENSMUSP00000025590,10090.ENSMUSP00000025684,10090.ENSMUSP00000026459,10090.ENSMUSP00000026495,10090.ENSMUSP00000026572,10090.ENSMUSP00000027111,10090.ENSMUSP00000027123,10090.ENSMUSP00000027478,10090.ENSMUSP00000027495,10090.ENSMUSP00000027684,10090.ENSMUSP00000027863,10090.ENSMUSP00000028222,10090.ENSMUSP00000028238,10090.ENSMUSP00000028470,10090.ENSMUSP00000028583,10090.ENSMUSP00000028683,10090.ENSMUSP00000029446,10090.ENSMUSP00000029476,10090.ENSMUSP00000029699,10090.ENSMUSP00000030028,10090.ENSMUSP00000030164,10090.ENSMUSP00000030212,10090.ENSMUSP00000030538,10090.ENSMUSP00000030583,10090.ENSMUSP00000030637,10090.ENSMUSP00000030903,10090.ENSMUSP00000031131,10090.ENSMUSP00000031423,10090.ENSMUSP00000031779,10090.ENSMUSP00000032172,10090.ENSMUSP00000032373,10090.ENSMUSP00000032476,10090.ENSMUSP00000032477,10090.ENSMUSP00000032946,10090.ENSMUSP00000032998,10090.ENSMUSP00000033824,10090.ENSMUSP00000034049,10090.ENSMUSP00000034097,10090.ENSMUSP00000034131,10090.ENSMUSP00000034547,10090.ENSMUSP00000034607,10090.ENSMUSP00000034756,10090.ENSMUSP00000035208,10090.ENSMUSP00000036299,10090.ENSMUSP00000036993,10090.ENSMUSP00000037576,10090.ENSMUSP00000037583,10090.ENSMUSP00000039657,10090.ENSMUSP00000039709,10090.ENSMUSP00000040430,10090.ENSMUSP00000040756,10090.ENSMUSP00000041152,10090.ENSMUSP00000041453,10090.ENSMUSP00000041872,10090.ENSMUSP00000044417,10090.ENSMUSP00000045284,10090.ENSMUSP00000045291,10090.ENSMUSP00000045409,10090.ENSMUSP00000046340,10090.ENSMUSP00000047008,10090.ENSMUSP00000048350,10090.ENSMUSP00000048425,10090.ENSMUSP00000048857,10090.ENSMUSP00000049355,10090.ENSMUSP00000053145,10090.ENSMUSP00000053371,10090.ENSMUSP00000054634,10090.ENSMUSP00000055862,10090.ENSMUSP00000057664,10090.ENSMUSP00000064280,10090.ENSMUSP00000064706,10090.ENSMUSP00000065810,10090.ENSMUSP00000066035,10090.ENSMUSP00000066181,10090.ENSMUSP00000067013,10090.ENSMUSP00000069482,10090.ENSMUSP00000070113,10090.ENSMUSP00000070149,10090.ENSMUSP00000071720,10090.ENSMUSP00000072175,10090.ENSMUSP00000073124,10090.ENSMUSP00000074787,10090.ENSMUSP00000075150,10090.ENSMUSP00000075987,10090.ENSMUSP00000077594,10090.ENSMUSP00000077744,10090.ENSMUSP00000078198,10090.ENSMUSP00000079691,10090.ENSMUSP00000079727,10090.ENSMUSP00000080568,10090.ENSMUSP00000080994,10090.ENSMUSP00000082489,10090.ENSMUSP00000083077,10090.ENSMUSP00000083281,10090.ENSMUSP00000087925,10090.ENSMUSP00000088029,10090.ENSMUSP00000091041,10090.ENSMUSP00000094874,10090.ENSMUSP00000095656,10090.ENSMUSP00000096096,10090.ENSMUSP00000098058,10090.ENSMUSP00000099409,10090.ENSMUSP00000099475,10090.ENSMUSP00000099587,10090.ENSMUSP00000099819,10090.ENSMUSP00000099904,10090.ENSMUSP00000099907,10090.ENSMUSP00000100912,10090.ENSMUSP00000101003,10090.ENSMUSP00000101006,10090.ENSMUSP00000101312,10090.ENSMUSP00000101972,10090.ENSMUSP00000102147,10090.ENSMUSP00000103483,10090.ENSMUSP00000104511,10090.ENSMUSP00000105719,10090.ENSMUSP00000105743,10090.ENSMUSP00000105796,10090.ENSMUSP00000106963,10090.ENSMUSP00000107927,10090.ENSMUSP00000109230,10090.ENSMUSP00000109907,10090.ENSMUSP00000110021,10090.ENSMUSP00000110314,10090.ENSMUSP00000110547,10090.ENSMUSP00000110882,10090.ENSMUSP00000111946,10090.ENSMUSP00000113022,10090.ENSMUSP00000113038,10090.ENSMUSP00000113071,10090.ENSMUSP00000113308,10090.ENSMUSP00000113705,10090.ENSMUSP00000113942,10090.ENSMUSP00000118169,10090.ENSMUSP00000120976,10090.ENSMUSP00000121557,10090.ENSMUSP00000122103,10090.ENSMUSP00000123609,10090.ENSMUSP00000124520,10090.ENSMUSP00000124846,10090.ENSMUSP00000127245,10090.ENSMUSP00000127330,10090.ENSMUSP00000127604,10090.ENSMUSP00000127842,10090.ENSMUSP00000129186,10090.ENSMUSP00000130123,10090.ENSMUSP00000130194,10090.ENSMUSP00000130992,10090.ENSMUSP00000132945,10090.ENSMUSP00000134615,10090.ENSMUSP00000136313,10090.ENSMUSP00000136524,10090.ENSMUSP00000137440,10090.ENSMUSP00000137503,10090.ENSMUSP00000138019,10090.ENSMUSP00000140174,10090.ENSMUSP00000141554,10090.ENSMUSP00000142766,10090.ENSMUSP00000143677,10090.ENSMUSP00000144904,10090.ENSMUSP00000144932,10090.ENSMUSP00000146585,10090.ENSMUSP00000147497,10090.ENSMUSP00000147514,10090.ENSMUSP00000155155,10090.ENSMUSP00000155999	Cox5a,Ckmt1,Kpnb1,Rtcb,Uba1,Ap2a2,Calr,Phb2,Atp6v1f,Coro1c,Ndrg1,Slc1a3,Stx1a,Ndufs3,Snx6,Atp6v1b2,Ap2m1,Syngr3,Clic1,Cav1,Nutf2,Sptbn2,Rala,Vdac3,Ap1b1,Syn2,Sdhb,Atp6v0d1,Ndufs2,Ndufa2,Slc25a11,Hspa8,Rrbp1,Atp5e,Rab5a,Myo1b,Ap2b1,Slc25a22,Scrn1,Rab5c,Mdh2,Atp6v1e1,Snx3,Atp2b1,Arg1,Hsp90b1,Sar1a,Mcu,Rab10,Nme2,Lrrc59,Vamp2,Scfd1,Atp6v1d,Actn1,Uqcrb,Sdha,Ndufs4,Vdac2,Glud1,Ero1l,Anxa8,Tkt,Atp6v1c1,Ndufb9,Samm50,Ndufa6,Ndufb4,Atp5j,Atp5o,Ndufa5,Hsp90ab1,Ehd3,Vapa,Kif5b,Bin1,Lmnb1,Gnaq,Anxa1,Osbp,Ehd1,Atp5b,Atp5a1,Hras,Ndufs1,Hspd1,Ndufa10,Sept2,Arl8a,Atp1b1,Hspa5,Rab14,Timm10,Lin7c,Pdia3,Csde1,Sec22b,Lmna,Erp44,Vcp,Sh3gl2,Ddost,Ak2,Ncdn,Atad3a,Uchl1,Atp2a2,Calu,Chchd6,Ldhb,Slc2a3,Necap1,Rab6a,Rps3,Lamp1,Slc25a4,Got2,Vps35,Acat1,Arcn1,Anxa2,Bsn,Slc32a1,Opa1,Sv2a,Tmed10,Atp1a1,Pcm1,Camkv,Atp6v1h,Spcs2,Clic4,Sfxn5,Mrpl12,Uqcrfs1,Acsl3,Ogt,Grn,Eif5a,Vat1,Pebp1,Calm2,Gpi1,Uqcrq,Cltb,Cdc42,Arf6,Rab2a,Dlg1,Cadps,Rtn3,Anxa7,Immt,Rhob,Atp6v1g2,Nrgn,Chchd3,Camk2g,Dnajc5,Plec,Gria2,Cox6b1,Slc25a3,Rtn1,Uqcrh,Rph3a,Atp1a3,Eno1,Syn1,mt-Co2,Slc17a7,Atp1a2,Ap2s1,Camk2b,Atp5g1,Ogdh,Prkce,Tufm,Snap91,Rac1,Cnp,Cltc,Ppp1cc,Vdac1,Ass1,Rtn4,Syt1,Ndufs7,Atp5d,Tmem201,Coro1a,Atp5h,Clta,Anxa6,Rab3a,Plcb1,Ndufa13,Arhgap1,Lrpprc,Rab7,Snca,Rab11b,Atp6v1a,Atp5c1,Bdh1,Hk1,Atp5pb,Sept8,Msn,Synj1,Dmxl2,Gapdh,Lgals3,Hadha,Ndufv2,Slc25a12,Cox6c,Prrt2,Tra2b,Sv2b,Rab1a,Itgb4,Ap2a1,Tomm70a,Gnb1,Slc3a2,Gpd2,Rab3c,Rps28,Ndufa12,Lmnb2,Canx,Actr3,Cox4i1,Gnas,Cox5b,Amph,Camk2d,Ndufa9,Ndufa4,Map6,Slc8a2,Cfl1,Dnm1l,Pacsin1
GO:0098798	Mitochondrial protein-containing complex	59	297	0.71	2.15	1.29e-20	10090.ENSMUSP00000000090,10090.ENSMUSP00000004375,10090.ENSMUSP00000004729,10090.ENSMUSP00000005647,10090.ENSMUSP00000010007,10090.ENSMUSP00000011058,10090.ENSMUSP00000013737,10090.ENSMUSP00000014438,10090.ENSMUSP00000016396,10090.ENSMUSP00000020312,10090.ENSMUSP00000021993,10090.ENSMUSP00000022062,10090.ENSMUSP00000022286,10090.ENSMUSP00000022980,10090.ENSMUSP00000023071,10090.ENSMUSP00000023085,10090.ENSMUSP00000023514,10090.ENSMUSP00000023608,10090.ENSMUSP00000023677,10090.ENSMUSP00000023851,10090.ENSMUSP00000026459,10090.ENSMUSP00000026495,10090.ENSMUSP00000027111,10090.ENSMUSP00000027478,10090.ENSMUSP00000028470,10090.ENSMUSP00000028892,10090.ENSMUSP00000032172,10090.ENSMUSP00000033662,10090.ENSMUSP00000034049,10090.ENSMUSP00000034567,10090.ENSMUSP00000034866,10090.ENSMUSP00000044417,10090.ENSMUSP00000045284,10090.ENSMUSP00000053145,10090.ENSMUSP00000056502,10090.ENSMUSP00000066181,10090.ENSMUSP00000070149,10090.ENSMUSP00000075150,10090.ENSMUSP00000077744,10090.ENSMUSP00000080994,10090.ENSMUSP00000088029,10090.ENSMUSP00000099819,10090.ENSMUSP00000101003,10090.ENSMUSP00000101006,10090.ENSMUSP00000102147,10090.ENSMUSP00000105796,10090.ENSMUSP00000106481,10090.ENSMUSP00000110547,10090.ENSMUSP00000113022,10090.ENSMUSP00000120976,10090.ENSMUSP00000121557,10090.ENSMUSP00000123609,10090.ENSMUSP00000127526,10090.ENSMUSP00000129186,10090.ENSMUSP00000136313,10090.ENSMUSP00000138019,10090.ENSMUSP00000141554,10090.ENSMUSP00000144904,10090.ENSMUSP00000144932	Cox5a,Phb2,Etfb,Ndufs3,Sdhb,Pdhx,Ndufs2,Ndufa2,Atp5e,Mcu,Uqcrb,Sdha,Ndufs4,Ndufb9,Samm50,Ndufa6,Ndufb4,Atp5j,Atp5o,Ndufa5,Atp5b,Atp5a1,Ndufs1,Ndufa10,Timm10,Idh3b,Chchd6,Pdha1,Slc25a4,Dlat,Etfa,Mrpl12,Uqcrfs1,Uqcrq,Idh3g,Immt,Chchd3,Cox6b1,Uqcrh,mt-Co2,Atp5g1,Vdac1,Ndufs7,Atp5d,Atp5h,Ndufa13,Dld,Atp5c1,Atp5pb,Hadha,Ndufv2,Cox6c,Idh3a,Tomm70a,Ndufa12,Cox4i1,Cox5b,Ndufa9,Ndufa4
GO:0030672	Synaptic vesicle membrane	43	144	0.89	2.68	1.3e-20	10090.ENSMUSP00000004396,10090.ENSMUSP00000005509,10090.ENSMUSP00000006435,10090.ENSMUSP00000007236,10090.ENSMUSP00000009538,10090.ENSMUSP00000017975,10090.ENSMUSP00000019317,10090.ENSMUSP00000019354,10090.ENSMUSP00000020107,10090.ENSMUSP00000021001,10090.ENSMUSP00000021273,10090.ENSMUSP00000022904,10090.ENSMUSP00000025239,10090.ENSMUSP00000028238,10090.ENSMUSP00000030212,10090.ENSMUSP00000033824,10090.ENSMUSP00000035208,10090.ENSMUSP00000036299,10090.ENSMUSP00000037576,10090.ENSMUSP00000048857,10090.ENSMUSP00000053371,10090.ENSMUSP00000057664,10090.ENSMUSP00000064280,10090.ENSMUSP00000069482,10090.ENSMUSP00000072175,10090.ENSMUSP00000074787,10090.ENSMUSP00000078198,10090.ENSMUSP00000080568,10090.ENSMUSP00000082489,10090.ENSMUSP00000099475,10090.ENSMUSP00000100912,10090.ENSMUSP00000103483,10090.ENSMUSP00000105719,10090.ENSMUSP00000109230,10090.ENSMUSP00000109907,10090.ENSMUSP00000110021,10090.ENSMUSP00000113038,10090.ENSMUSP00000113705,10090.ENSMUSP00000124520,10090.ENSMUSP00000127245,10090.ENSMUSP00000132945,10090.ENSMUSP00000142766,10090.ENSMUSP00000155155	Atp6v1f,Stx1a,Atp6v1b2,Syngr3,Syn2,Rab5a,Rab5c,Atp6v1e1,Atp2b1,Rab10,Vamp2,Atp6v1c1,Bin1,Rab14,Sh3gl2,Lamp1,Bsn,Slc32a1,Sv2a,Calm2,Cltb,Rab2a,Dlg1,Atp6v1g2,Dnajc5,Gria2,Rph3a,Syn1,Slc17a7,Cltc,Syt1,Clta,Rab3a,Rab7,Snca,Rab11b,Sept8,Dmxl2,Prrt2,Sv2b,Rab3c,Amph,Dnm1l
GO:0099503	Secretory vesicle	92	710	0.52	1.63	1.73e-20	10090.ENSMUSP00000003038,10090.ENSMUSP00000003572,10090.ENSMUSP00000003912,10090.ENSMUSP00000004396,10090.ENSMUSP00000005509,10090.ENSMUSP00000006435,10090.ENSMUSP00000007216,10090.ENSMUSP00000007236,10090.ENSMUSP00000007799,10090.ENSMUSP00000008991,10090.ENSMUSP00000009036,10090.ENSMUSP00000009157,10090.ENSMUSP00000009538,10090.ENSMUSP00000013304,10090.ENSMUSP00000015800,10090.ENSMUSP00000016771,10090.ENSMUSP00000017975,10090.ENSMUSP00000019317,10090.ENSMUSP00000019354,10090.ENSMUSP00000020107,10090.ENSMUSP00000021001,10090.ENSMUSP00000021273,10090.ENSMUSP00000021554,10090.ENSMUSP00000022293,10090.ENSMUSP00000022904,10090.ENSMUSP00000023707,10090.ENSMUSP00000025239,10090.ENSMUSP00000026436,10090.ENSMUSP00000027123,10090.ENSMUSP00000027495,10090.ENSMUSP00000028238,10090.ENSMUSP00000028683,10090.ENSMUSP00000028727,10090.ENSMUSP00000029266,10090.ENSMUSP00000029476,10090.ENSMUSP00000030212,10090.ENSMUSP00000032476,10090.ENSMUSP00000032946,10090.ENSMUSP00000033824,10090.ENSMUSP00000035208,10090.ENSMUSP00000036299,10090.ENSMUSP00000037576,10090.ENSMUSP00000037583,10090.ENSMUSP00000044903,10090.ENSMUSP00000045409,10090.ENSMUSP00000048425,10090.ENSMUSP00000048857,10090.ENSMUSP00000053371,10090.ENSMUSP00000054634,10090.ENSMUSP00000057664,10090.ENSMUSP00000064280,10090.ENSMUSP00000064706,10090.ENSMUSP00000066035,10090.ENSMUSP00000069482,10090.ENSMUSP00000072175,10090.ENSMUSP00000074787,10090.ENSMUSP00000078198,10090.ENSMUSP00000080568,10090.ENSMUSP00000082489,10090.ENSMUSP00000088618,10090.ENSMUSP00000089051,10090.ENSMUSP00000094750,10090.ENSMUSP00000096096,10090.ENSMUSP00000099475,10090.ENSMUSP00000099819,10090.ENSMUSP00000100912,10090.ENSMUSP00000101874,10090.ENSMUSP00000103483,10090.ENSMUSP00000104229,10090.ENSMUSP00000105719,10090.ENSMUSP00000106481,10090.ENSMUSP00000109230,10090.ENSMUSP00000109451,10090.ENSMUSP00000109907,10090.ENSMUSP00000110021,10090.ENSMUSP00000110314,10090.ENSMUSP00000112928,10090.ENSMUSP00000113038,10090.ENSMUSP00000113071,10090.ENSMUSP00000113705,10090.ENSMUSP00000114705,10090.ENSMUSP00000116028,10090.ENSMUSP00000116108,10090.ENSMUSP00000124520,10090.ENSMUSP00000127245,10090.ENSMUSP00000127842,10090.ENSMUSP00000132945,10090.ENSMUSP00000142766,10090.ENSMUSP00000146501,10090.ENSMUSP00000146585,10090.ENSMUSP00000155155,10090.ENSMUSP00000158738	Ap2a2,Gars,Calr,Atp6v1f,Stx1a,Atp6v1b2,Ap2m1,Syngr3,Cav1,Sptbn2,Vdac3,Dynll1,Syn2,Atp6v0d1,Hspa8,Myh9,Rab5a,Rab5c,Atp6v1e1,Atp2b1,Rab10,Vamp2,Actn1,Vdac2,Atp6v1c1,Sod1,Bin1,Baiap2,Hspd1,Sept2,Rab14,Pdia3,Snap25,Anxa5,Sec22b,Sh3gl2,Slc2a3,Rab6a,Lamp1,Bsn,Slc32a1,Sv2a,Tmed10,Thbs1,Ogt,Pebp1,Calm2,Cltb,Cdc42,Rab2a,Dlg1,Cadps,Anxa7,Atp6v1g2,Dnajc5,Gria2,Rph3a,Syn1,Slc17a7,Dnm1,Stxbp1,Sept5,Snap91,Cltc,Vdac1,Syt1,Stx1b,Clta,Dlg4,Rab3a,Dld,Rab7,Arpc2,Snca,Rab11b,Atp6v1a,Dpysl3,Sept8,Msn,Dmxl2,Dbi,Myo5a,Tcp1,Prrt2,Sv2b,Ap2a1,Rab3c,Amph,Picalm,Map6,Dnm1l,Cct6a
GO:0098590	Plasma membrane region	139	1433	0.4	1.32	1.91e-20	10090.ENSMUSP00000000590,10090.ENSMUSP00000001592,10090.ENSMUSP00000002303,10090.ENSMUSP00000003038,10090.ENSMUSP00000004076,10090.ENSMUSP00000004378,10090.ENSMUSP00000004646,10090.ENSMUSP00000005077,10090.ENSMUSP00000005493,10090.ENSMUSP00000005509,10090.ENSMUSP00000006435,10090.ENSMUSP00000006629,10090.ENSMUSP00000007216,10090.ENSMUSP00000007799,10090.ENSMUSP00000007959,10090.ENSMUSP00000008991,10090.ENSMUSP00000009003,10090.ENSMUSP00000013304,10090.ENSMUSP00000015800,10090.ENSMUSP00000016771,10090.ENSMUSP00000017458,10090.ENSMUSP00000018875,10090.ENSMUSP00000019354,10090.ENSMUSP00000020107,10090.ENSMUSP00000021950,10090.ENSMUSP00000023095,10090.ENSMUSP00000024739,10090.ENSMUSP00000024860,10090.ENSMUSP00000025337,10090.ENSMUSP00000025541,10090.ENSMUSP00000025561,10090.ENSMUSP00000025684,10090.ENSMUSP00000026436,10090.ENSMUSP00000027123,10090.ENSMUSP00000027495,10090.ENSMUSP00000027863,10090.ENSMUSP00000028238,10090.ENSMUSP00000028583,10090.ENSMUSP00000028683,10090.ENSMUSP00000028727,10090.ENSMUSP00000028981,10090.ENSMUSP00000029490,10090.ENSMUSP00000029694,10090.ENSMUSP00000031565,10090.ENSMUSP00000031625,10090.ENSMUSP00000032451,10090.ENSMUSP00000032477,10090.ENSMUSP00000032998,10090.ENSMUSP00000033915,10090.ENSMUSP00000034756,10090.ENSMUSP00000035208,10090.ENSMUSP00000039657,10090.ENSMUSP00000040596,10090.ENSMUSP00000042457,10090.ENSMUSP00000043768,10090.ENSMUSP00000047353,10090.ENSMUSP00000049355,10090.ENSMUSP00000051619,10090.ENSMUSP00000053371,10090.ENSMUSP00000054634,10090.ENSMUSP00000055225,10090.ENSMUSP00000055862,10090.ENSMUSP00000059801,10090.ENSMUSP00000063734,10090.ENSMUSP00000064280,10090.ENSMUSP00000065983,10090.ENSMUSP00000067013,10090.ENSMUSP00000067708,10090.ENSMUSP00000070019,10090.ENSMUSP00000070113,10090.ENSMUSP00000073124,10090.ENSMUSP00000073371,10090.ENSMUSP00000074787,10090.ENSMUSP00000078198,10090.ENSMUSP00000079100,10090.ENSMUSP00000079691,10090.ENSMUSP00000082793,10090.ENSMUSP00000083077,10090.ENSMUSP00000083281,10090.ENSMUSP00000084633,10090.ENSMUSP00000086948,10090.ENSMUSP00000088618,10090.ENSMUSP00000089051,10090.ENSMUSP00000090245,10090.ENSMUSP00000091921,10090.ENSMUSP00000094750,10090.ENSMUSP00000096096,10090.ENSMUSP00000096690,10090.ENSMUSP00000097874,10090.ENSMUSP00000097919,10090.ENSMUSP00000098058,10090.ENSMUSP00000098605,10090.ENSMUSP00000099368,10090.ENSMUSP00000099475,10090.ENSMUSP00000099587,10090.ENSMUSP00000099671,10090.ENSMUSP00000099881,10090.ENSMUSP00000099907,10090.ENSMUSP00000099952,10090.ENSMUSP00000100912,10090.ENSMUSP00000101003,10090.ENSMUSP00000101874,10090.ENSMUSP00000103483,10090.ENSMUSP00000104229,10090.ENSMUSP00000104511,10090.ENSMUSP00000106851,10090.ENSMUSP00000107390,10090.ENSMUSP00000107729,10090.ENSMUSP00000108099,10090.ENSMUSP00000109337,10090.ENSMUSP00000109451,10090.ENSMUSP00000109646,10090.ENSMUSP00000110314,10090.ENSMUSP00000110489,10090.ENSMUSP00000111946,10090.ENSMUSP00000112145,10090.ENSMUSP00000113071,10090.ENSMUSP00000113308,10090.ENSMUSP00000113978,10090.ENSMUSP00000114495,10090.ENSMUSP00000115062,10090.ENSMUSP00000124520,10090.ENSMUSP00000127604,10090.ENSMUSP00000127641,10090.ENSMUSP00000127842,10090.ENSMUSP00000130123,10090.ENSMUSP00000130194,10090.ENSMUSP00000130668,10090.ENSMUSP00000133063,10090.ENSMUSP00000137440,10090.ENSMUSP00000138753,10090.ENSMUSP00000140174,10090.ENSMUSP00000145160,10090.ENSMUSP00000146501,10090.ENSMUSP00000147497,10090.ENSMUSP00000147514,10090.ENSMUSP00000155155,10090.ENSMUSP00000155999,10090.ENSMUSP00000157011	Rdx,Jup,Rhoc,Ap2a2,Grm3,Eno2,Coro1c,Hspb1,Slc1a3,Stx1a,Atp6v1b2,Sptbn1,Ap2m1,Cav1,Rhoa,Sptbn2,Rala,Atp6v0d1,Hspa8,Myh9,Mpp2,Ap2b1,Atp6v1e1,Atp2b1,Dbn1,Sept3,Hsp90ab1,Ehd3,Diaph1,Gnaq,Anxa1,Ehd1,Baiap2,Hspd1,Sept2,Atp1b1,Rab14,Lin7c,Pdia3,Snap25,Mapre1,Ahcyl1,Arhgef2,Fscn1,Arpc1a,Slc6a11,Necap1,Rps3,Gpm6a,Anxa2,Bsn,Atp1a1,Palm,Eef1a1,Cd81,Atp1b2,Gpi1,Mapk3,Cltb,Cdc42,Kcna1,Arf6,Pfkm,Ezr,Dlg1,Mapk1,Rhob,Actn2,Prkcb,Nrgn,Plec,Lima1,Gria2,Rph3a,Slc1a2,Atp1a3,Nptn,Atp1a2,Ap2s1,Adam23,Aak1,Dnm1,Stxbp1,Marcks,Hsp90aa1,Sept5,Snap91,Slc12a5,Prkcg,Mapt,Rac1,Atp2b2,Cttn,Cltc,Ppp1cc,Myh10,Gap43,Rtn4,Camk2a,Syt1,Ndufs7,Stx1b,Clta,Dlg4,Anxa6,Cadm3,Nckap1,Itga6,Slc4a10,Tpm1,Arpc2,Map2,Atp6v1a,Thy1,Hk1,Hpca,Msn,Synj1,Tpm3,Akap5,Dsp,Prrt2,Itgb4,Sept7,Ap2a1,Gnb1,Slc3a2,Ncam1,Cntn1,Canx,Ank2,Gnas,Add2,Picalm,Slc8a2,Cfl1,Dnm1l,Pacsin1,Rab18
GO:1990204	Oxidoreductase complex	40	122	0.93	2.79	2.08e-20	10090.ENSMUSP00000004729,10090.ENSMUSP00000005647,10090.ENSMUSP00000010007,10090.ENSMUSP00000011058,10090.ENSMUSP00000013737,10090.ENSMUSP00000014438,10090.ENSMUSP00000021993,10090.ENSMUSP00000022062,10090.ENSMUSP00000022286,10090.ENSMUSP00000022480,10090.ENSMUSP00000022980,10090.ENSMUSP00000023085,10090.ENSMUSP00000023514,10090.ENSMUSP00000023760,10090.ENSMUSP00000023851,10090.ENSMUSP00000026122,10090.ENSMUSP00000027111,10090.ENSMUSP00000027478,10090.ENSMUSP00000028892,10090.ENSMUSP00000032373,10090.ENSMUSP00000033662,10090.ENSMUSP00000034567,10090.ENSMUSP00000034866,10090.ENSMUSP00000045284,10090.ENSMUSP00000053145,10090.ENSMUSP00000056502,10090.ENSMUSP00000060346,10090.ENSMUSP00000077744,10090.ENSMUSP00000091041,10090.ENSMUSP00000101003,10090.ENSMUSP00000105796,10090.ENSMUSP00000106481,10090.ENSMUSP00000117509,10090.ENSMUSP00000121557,10090.ENSMUSP00000127526,10090.ENSMUSP00000130992,10090.ENSMUSP00000136313,10090.ENSMUSP00000144904,10090.ENSMUSP00000144932,10090.ENSMUSP00000148107	Etfb,Ndufs3,Sdhb,Pdhx,Ndufs2,Ndufa2,Uqcrb,Sdha,Ndufs4,Ogdhl,Ndufb9,Ndufa6,Ndufb4,Gpd1,Ndufa5,P4hb,Ndufs1,Ndufa10,Idh3b,Ldhb,Pdha1,Dlat,Etfa,Uqcrfs1,Uqcrq,Idh3g,Dlst,Uqcrh,Ogdh,Ndufs7,Ndufa13,Dld,Gpd1l,Ndufv2,Idh3a,Gpd2,Ndufa12,Ndufa9,Ndufa4,Ldha
GO:0031252	Cell leading edge	73	471	0.6	1.82	5.04e-20	10090.ENSMUSP00000000137,10090.ENSMUSP00000000590,10090.ENSMUSP00000001051,10090.ENSMUSP00000001809,10090.ENSMUSP00000004646,10090.ENSMUSP00000006435,10090.ENSMUSP00000006629,10090.ENSMUSP00000007959,10090.ENSMUSP00000008893,10090.ENSMUSP00000016771,10090.ENSMUSP00000017458,10090.ENSMUSP00000017975,10090.ENSMUSP00000020107,10090.ENSMUSP00000021217,10090.ENSMUSP00000021554,10090.ENSMUSP00000021950,10090.ENSMUSP00000022622,10090.ENSMUSP00000022894,10090.ENSMUSP00000024047,10090.ENSMUSP00000025337,10090.ENSMUSP00000026122,10090.ENSMUSP00000026436,10090.ENSMUSP00000028062,10090.ENSMUSP00000028607,10090.ENSMUSP00000028727,10090.ENSMUSP00000029515,10090.ENSMUSP00000029694,10090.ENSMUSP00000030518,10090.ENSMUSP00000030814,10090.ENSMUSP00000031565,10090.ENSMUSP00000032998,10090.ENSMUSP00000034453,10090.ENSMUSP00000034756,10090.ENSMUSP00000040596,10090.ENSMUSP00000041644,10090.ENSMUSP00000042457,10090.ENSMUSP00000046906,10090.ENSMUSP00000054634,10090.ENSMUSP00000055862,10090.ENSMUSP00000063734,10090.ENSMUSP00000071134,10090.ENSMUSP00000073371,10090.ENSMUSP00000079100,10090.ENSMUSP00000086948,10090.ENSMUSP00000096690,10090.ENSMUSP00000097919,10090.ENSMUSP00000098058,10090.ENSMUSP00000098066,10090.ENSMUSP00000098605,10090.ENSMUSP00000099368,10090.ENSMUSP00000099584,10090.ENSMUSP00000099671,10090.ENSMUSP00000101972,10090.ENSMUSP00000103222,10090.ENSMUSP00000106963,10090.ENSMUSP00000107390,10090.ENSMUSP00000109337,10090.ENSMUSP00000109451,10090.ENSMUSP00000109646,10090.ENSMUSP00000110489,10090.ENSMUSP00000112145,10090.ENSMUSP00000112928,10090.ENSMUSP00000114495,10090.ENSMUSP00000116028,10090.ENSMUSP00000118491,10090.ENSMUSP00000127604,10090.ENSMUSP00000128278,10090.ENSMUSP00000137503,10090.ENSMUSP00000140174,10090.ENSMUSP00000140274,10090.ENSMUSP00000142766,10090.ENSMUSP00000147514,10090.ENSMUSP00000155999	Actr2,Rdx,S100a6,Pabpc1,Coro1c,Atp6v1b2,Sptbn1,Rhoa,Coro1b,Myh9,Mpp2,Rab5a,Atp2b1,Nme2,Actn1,Dbn1,Ptk2b,Ywhaz,Twf2,Diaph1,P4hb,Baiap2,Vim,Caprin1,Snap25,S100a11,Arhgef2,Capzb,Cdk5,Fscn1,Rps3,Acta1,Anxa2,Palm,Brk1,Eef1a1,Ppp1r9a,Cdc42,Arf6,Ezr,Tubb3,Lima1,Slc1a2,Aak1,Slc12a5,Mapt,Rac1,Actb,Atp2b2,Cttn,Arpc3,Myh10,Coro1a,Srcin1,Arhgap1,Nckap1,Tpm1,Arpc2,Map2,Thy1,Hpca,Dpysl3,Akap5,Myo5a,Abi1,Itgb4,Iqgap1,Actr3,Gnas,Abi2,Amph,Cfl1,Pacsin1
GO:0030658	Transport vesicle membrane	50	216	0.78	2.31	6.49e-20	10090.ENSMUSP00000004396,10090.ENSMUSP00000005509,10090.ENSMUSP00000006435,10090.ENSMUSP00000007236,10090.ENSMUSP00000009234,10090.ENSMUSP00000009538,10090.ENSMUSP00000017975,10090.ENSMUSP00000019317,10090.ENSMUSP00000019354,10090.ENSMUSP00000020107,10090.ENSMUSP00000020285,10090.ENSMUSP00000021001,10090.ENSMUSP00000021273,10090.ENSMUSP00000022904,10090.ENSMUSP00000025239,10090.ENSMUSP00000028238,10090.ENSMUSP00000028583,10090.ENSMUSP00000029476,10090.ENSMUSP00000030212,10090.ENSMUSP00000033824,10090.ENSMUSP00000035208,10090.ENSMUSP00000036299,10090.ENSMUSP00000037576,10090.ENSMUSP00000037583,10090.ENSMUSP00000048857,10090.ENSMUSP00000053371,10090.ENSMUSP00000057664,10090.ENSMUSP00000064280,10090.ENSMUSP00000069482,10090.ENSMUSP00000070113,10090.ENSMUSP00000072175,10090.ENSMUSP00000074787,10090.ENSMUSP00000078198,10090.ENSMUSP00000080568,10090.ENSMUSP00000082489,10090.ENSMUSP00000099475,10090.ENSMUSP00000100912,10090.ENSMUSP00000103483,10090.ENSMUSP00000105719,10090.ENSMUSP00000109230,10090.ENSMUSP00000109907,10090.ENSMUSP00000110021,10090.ENSMUSP00000113038,10090.ENSMUSP00000113705,10090.ENSMUSP00000124520,10090.ENSMUSP00000127245,10090.ENSMUSP00000132945,10090.ENSMUSP00000142766,10090.ENSMUSP00000146585,10090.ENSMUSP00000155155	Atp6v1f,Stx1a,Atp6v1b2,Syngr3,Ap1b1,Syn2,Rab5a,Rab5c,Atp6v1e1,Atp2b1,Sar1a,Rab10,Vamp2,Atp6v1c1,Bin1,Rab14,Lin7c,Sec22b,Sh3gl2,Lamp1,Bsn,Slc32a1,Sv2a,Tmed10,Calm2,Cltb,Rab2a,Dlg1,Atp6v1g2,Nrgn,Dnajc5,Gria2,Rph3a,Syn1,Slc17a7,Cltc,Syt1,Clta,Rab3a,Rab7,Snca,Rab11b,Sept8,Dmxl2,Prrt2,Sv2b,Rab3c,Amph,Map6,Dnm1l
GO:0031967	Organelle envelope	131	1324	0.41	1.33	7.02e-20	10090.ENSMUSP00000000090,10090.ENSMUSP00000000317,10090.ENSMUSP00000001051,10090.ENSMUSP00000001479,10090.ENSMUSP00000001566,10090.ENSMUSP00000001834,10090.ENSMUSP00000003912,10090.ENSMUSP00000004375,10090.ENSMUSP00000005493,10090.ENSMUSP00000005509,10090.ENSMUSP00000005647,10090.ENSMUSP00000007257,10090.ENSMUSP00000008594,10090.ENSMUSP00000009036,10090.ENSMUSP00000010007,10090.ENSMUSP00000013737,10090.ENSMUSP00000014438,10090.ENSMUSP00000014750,10090.ENSMUSP00000016396,10090.ENSMUSP00000018851,10090.ENSMUSP00000019226,10090.ENSMUSP00000019268,10090.ENSMUSP00000019323,10090.ENSMUSP00000020161,10090.ENSMUSP00000020312,10090.ENSMUSP00000021217,10090.ENSMUSP00000021239,10090.ENSMUSP00000021993,10090.ENSMUSP00000022062,10090.ENSMUSP00000022286,10090.ENSMUSP00000022293,10090.ENSMUSP00000022322,10090.ENSMUSP00000022980,10090.ENSMUSP00000023071,10090.ENSMUSP00000023085,10090.ENSMUSP00000023514,10090.ENSMUSP00000023608,10090.ENSMUSP00000023677,10090.ENSMUSP00000023707,10090.ENSMUSP00000023851,10090.ENSMUSP00000024897,10090.ENSMUSP00000025239,10090.ENSMUSP00000025486,10090.ENSMUSP00000025541,10090.ENSMUSP00000025561,10090.ENSMUSP00000026459,10090.ENSMUSP00000026495,10090.ENSMUSP00000027111,10090.ENSMUSP00000027123,10090.ENSMUSP00000027478,10090.ENSMUSP00000028470,10090.ENSMUSP00000028683,10090.ENSMUSP00000029446,10090.ENSMUSP00000029699,10090.ENSMUSP00000030583,10090.ENSMUSP00000030903,10090.ENSMUSP00000032172,10090.ENSMUSP00000032373,10090.ENSMUSP00000032998,10090.ENSMUSP00000034049,10090.ENSMUSP00000034097,10090.ENSMUSP00000034547,10090.ENSMUSP00000036993,10090.ENSMUSP00000039709,10090.ENSMUSP00000041872,10090.ENSMUSP00000044417,10090.ENSMUSP00000045284,10090.ENSMUSP00000045291,10090.ENSMUSP00000045409,10090.ENSMUSP00000047008,10090.ENSMUSP00000048350,10090.ENSMUSP00000048425,10090.ENSMUSP00000048857,10090.ENSMUSP00000051619,10090.ENSMUSP00000053145,10090.ENSMUSP00000066035,10090.ENSMUSP00000066181,10090.ENSMUSP00000068895,10090.ENSMUSP00000070113,10090.ENSMUSP00000070149,10090.ENSMUSP00000073124,10090.ENSMUSP00000075150,10090.ENSMUSP00000075987,10090.ENSMUSP00000077744,10090.ENSMUSP00000079727,10090.ENSMUSP00000080994,10090.ENSMUSP00000088029,10090.ENSMUSP00000091041,10090.ENSMUSP00000095656,10090.ENSMUSP00000099409,10090.ENSMUSP00000099587,10090.ENSMUSP00000099819,10090.ENSMUSP00000099904,10090.ENSMUSP00000099907,10090.ENSMUSP00000101003,10090.ENSMUSP00000101006,10090.ENSMUSP00000101299,10090.ENSMUSP00000101312,10090.ENSMUSP00000102147,10090.ENSMUSP00000105743,10090.ENSMUSP00000105796,10090.ENSMUSP00000106975,10090.ENSMUSP00000107927,10090.ENSMUSP00000109230,10090.ENSMUSP00000109907,10090.ENSMUSP00000110547,10090.ENSMUSP00000110882,10090.ENSMUSP00000111309,10090.ENSMUSP00000111946,10090.ENSMUSP00000113022,10090.ENSMUSP00000113942,10090.ENSMUSP00000118169,10090.ENSMUSP00000120976,10090.ENSMUSP00000121557,10090.ENSMUSP00000122103,10090.ENSMUSP00000123609,10090.ENSMUSP00000124523,10090.ENSMUSP00000124846,10090.ENSMUSP00000127604,10090.ENSMUSP00000129186,10090.ENSMUSP00000129738,10090.ENSMUSP00000130992,10090.ENSMUSP00000136313,10090.ENSMUSP00000136524,10090.ENSMUSP00000138019,10090.ENSMUSP00000141554,10090.ENSMUSP00000144904,10090.ENSMUSP00000144932,10090.ENSMUSP00000147497,10090.ENSMUSP00000147514,10090.ENSMUSP00000155155	Cox5a,Ckmt1,S100a6,Kpnb1,Tubb5,Rtcb,Calr,Phb2,Slc1a3,Stx1a,Ndufs3,Clic1,Nutf2,Vdac3,Sdhb,Ndufs2,Ndufa2,Slc25a11,Atp5e,Dync1h1,Slc25a22,Scrn1,Mdh2,Arg1,Mcu,Nme2,Lrrc59,Uqcrb,Sdha,Ndufs4,Vdac2,Glud1,Ndufb9,Samm50,Ndufa6,Ndufb4,Atp5j,Atp5o,Sod1,Ndufa5,Vapa,Bin1,Lmnb1,Gnaq,Anxa1,Atp5b,Atp5a1,Ndufs1,Hspd1,Ndufa10,Timm10,Pdia3,Csde1,Lmna,Ak2,Atad3a,Chchd6,Ldhb,Rps3,Slc25a4,Got2,Acat1,Opa1,Pcm1,Sfxn5,Mrpl12,Uqcrfs1,Acsl3,Ogt,Eif5a,Vat1,Pebp1,Calm2,Mapk3,Uqcrq,Anxa7,Immt,Capn2,Nrgn,Chchd3,Plec,Cox6b1,Slc25a3,Uqcrh,Eno1,mt-Co2,Atp5g1,Ogdh,Tufm,Cnp,Ppp1cc,Vdac1,Ass1,Rtn4,Ndufs7,Atp5d,Park7,Tmem201,Atp5h,Plcb1,Ndufa13,Ran,Lrpprc,Rab7,Snca,Atp5c1,Bdh1,Ranbp1,Hk1,Atp5pb,Gapdh,Lgals3,Hadha,Ndufv2,Slc25a12,Cox6c,Cycs,Tra2b,Itgb4,Tomm70a,Cenpf,Gpd2,Ndufa12,Lmnb2,Cox4i1,Cox5b,Ndufa9,Ndufa4,Slc8a2,Cfl1,Dnm1l
GO:0043197	Dendritic spine	51	231	0.76	2.23	1.47e-19	10090.ENSMUSP00000004076,10090.ENSMUSP00000005493,10090.ENSMUSP00000005620,10090.ENSMUSP00000007959,10090.ENSMUSP00000015800,10090.ENSMUSP00000017458,10090.ENSMUSP00000020107,10090.ENSMUSP00000021554,10090.ENSMUSP00000021950,10090.ENSMUSP00000022622,10090.ENSMUSP00000026436,10090.ENSMUSP00000029876,10090.ENSMUSP00000030518,10090.ENSMUSP00000030769,10090.ENSMUSP00000033915,10090.ENSMUSP00000039109,10090.ENSMUSP00000039797,10090.ENSMUSP00000040596,10090.ENSMUSP00000046906,10090.ENSMUSP00000053101,10090.ENSMUSP00000054634,10090.ENSMUSP00000068374,10090.ENSMUSP00000070113,10090.ENSMUSP00000074787,10090.ENSMUSP00000077760,10090.ENSMUSP00000078093,10090.ENSMUSP00000078198,10090.ENSMUSP00000079100,10090.ENSMUSP00000079691,10090.ENSMUSP00000083077,10090.ENSMUSP00000090245,10090.ENSMUSP00000095174,10090.ENSMUSP00000098058,10090.ENSMUSP00000098605,10090.ENSMUSP00000099368,10090.ENSMUSP00000099587,10090.ENSMUSP00000099671,10090.ENSMUSP00000099952,10090.ENSMUSP00000101858,10090.ENSMUSP00000104229,10090.ENSMUSP00000109451,10090.ENSMUSP00000109979,10090.ENSMUSP00000112104,10090.ENSMUSP00000112145,10090.ENSMUSP00000114495,10090.ENSMUSP00000124520,10090.ENSMUSP00000137440,10090.ENSMUSP00000140274,10090.ENSMUSP00000144235,10090.ENSMUSP00000147497,10090.ENSMUSP00000147514	Grm3,Slc1a3,Dnajb1,Rhoa,Hspa8,Mpp2,Atp2b1,Actn1,Dbn1,Ptk2b,Baiap2,Calb1,Capzb,Psmc2,Gpm6a,Ppp1ca,Prkar2b,Palm,Ppp1r9a,Ppp3ca,Cdc42,Map1b,Nrgn,Gria2,Ppp1r1b,Homer1,Rph3a,Slc1a2,Atp1a3,Atp1a2,Marcks,Synpo,Rac1,Atp2b2,Cttn,Ppp1cc,Myh10,Camk2a,Fus,Dlg4,Arpc2,Add1,Hnrnpk,Hpca,Akap5,Prrt2,Canx,Abi2,Sept11,Slc8a2,Cfl1
GO:0022627	Cytosolic small ribosomal subunit	28	49	1.17	3.36	2.8e-19	10090.ENSMUSP00000003521,10090.ENSMUSP00000008812,10090.ENSMUSP00000029722,10090.ENSMUSP00000032998,10090.ENSMUSP00000035105,10090.ENSMUSP00000054490,10090.ENSMUSP00000069004,10090.ENSMUSP00000073880,10090.ENSMUSP00000079180,10090.ENSMUSP00000079628,10090.ENSMUSP00000092502,10090.ENSMUSP00000099757,10090.ENSMUSP00000099878,10090.ENSMUSP00000099909,10090.ENSMUSP00000103940,10090.ENSMUSP00000104068,10090.ENSMUSP00000104179,10090.ENSMUSP00000104265,10090.ENSMUSP00000110532,10090.ENSMUSP00000119975,10090.ENSMUSP00000120096,10090.ENSMUSP00000120518,10090.ENSMUSP00000120528,10090.ENSMUSP00000126294,10090.ENSMUSP00000134615,10090.ENSMUSP00000136358,10090.ENSMUSP00000151305,10090.ENSMUSP00000157948	Rps11,Rps18,Rps3a1,Rps3,Rpsa,Rps23,Rps15,Rps7,Rps25,Rps17,Rps2,Rps8,Rps6,Rps27a,Rps16,Rps19,Rps5,Rps9,Rps10,Rps15a,Uba52,Rps27l,Rps20,Rps13,Rps28,Fau,Rps12,Rps14
GO:0005740	Mitochondrial envelope	99	854	0.48	1.47	4.99e-19	10090.ENSMUSP00000000090,10090.ENSMUSP00000000317,10090.ENSMUSP00000004375,10090.ENSMUSP00000005493,10090.ENSMUSP00000005647,10090.ENSMUSP00000009036,10090.ENSMUSP00000010007,10090.ENSMUSP00000013737,10090.ENSMUSP00000014438,10090.ENSMUSP00000014750,10090.ENSMUSP00000016396,10090.ENSMUSP00000019226,10090.ENSMUSP00000019323,10090.ENSMUSP00000020161,10090.ENSMUSP00000020312,10090.ENSMUSP00000021217,10090.ENSMUSP00000021993,10090.ENSMUSP00000022062,10090.ENSMUSP00000022286,10090.ENSMUSP00000022293,10090.ENSMUSP00000022322,10090.ENSMUSP00000022980,10090.ENSMUSP00000023071,10090.ENSMUSP00000023085,10090.ENSMUSP00000023514,10090.ENSMUSP00000023608,10090.ENSMUSP00000023677,10090.ENSMUSP00000023707,10090.ENSMUSP00000023851,10090.ENSMUSP00000025561,10090.ENSMUSP00000026459,10090.ENSMUSP00000026495,10090.ENSMUSP00000027111,10090.ENSMUSP00000027123,10090.ENSMUSP00000027478,10090.ENSMUSP00000028470,10090.ENSMUSP00000028683,10090.ENSMUSP00000029446,10090.ENSMUSP00000030583,10090.ENSMUSP00000030903,10090.ENSMUSP00000032172,10090.ENSMUSP00000032373,10090.ENSMUSP00000032998,10090.ENSMUSP00000034049,10090.ENSMUSP00000034097,10090.ENSMUSP00000034547,10090.ENSMUSP00000036993,10090.ENSMUSP00000041872,10090.ENSMUSP00000044417,10090.ENSMUSP00000045284,10090.ENSMUSP00000045291,10090.ENSMUSP00000045409,10090.ENSMUSP00000048350,10090.ENSMUSP00000048425,10090.ENSMUSP00000048857,10090.ENSMUSP00000053145,10090.ENSMUSP00000066181,10090.ENSMUSP00000068895,10090.ENSMUSP00000070113,10090.ENSMUSP00000070149,10090.ENSMUSP00000073124,10090.ENSMUSP00000075150,10090.ENSMUSP00000075987,10090.ENSMUSP00000077744,10090.ENSMUSP00000080994,10090.ENSMUSP00000088029,10090.ENSMUSP00000091041,10090.ENSMUSP00000095656,10090.ENSMUSP00000099409,10090.ENSMUSP00000099587,10090.ENSMUSP00000099819,10090.ENSMUSP00000099904,10090.ENSMUSP00000101003,10090.ENSMUSP00000101006,10090.ENSMUSP00000101299,10090.ENSMUSP00000102147,10090.ENSMUSP00000105796,10090.ENSMUSP00000109230,10090.ENSMUSP00000109907,10090.ENSMUSP00000110547,10090.ENSMUSP00000110882,10090.ENSMUSP00000111946,10090.ENSMUSP00000113022,10090.ENSMUSP00000118169,10090.ENSMUSP00000120976,10090.ENSMUSP00000121557,10090.ENSMUSP00000122103,10090.ENSMUSP00000123609,10090.ENSMUSP00000124523,10090.ENSMUSP00000129186,10090.ENSMUSP00000130992,10090.ENSMUSP00000136313,10090.ENSMUSP00000138019,10090.ENSMUSP00000141554,10090.ENSMUSP00000144904,10090.ENSMUSP00000144932,10090.ENSMUSP00000147497,10090.ENSMUSP00000147514,10090.ENSMUSP00000155155	Cox5a,Ckmt1,Phb2,Slc1a3,Ndufs3,Vdac3,Sdhb,Ndufs2,Ndufa2,Slc25a11,Atp5e,Slc25a22,Mdh2,Arg1,Mcu,Nme2,Uqcrb,Sdha,Ndufs4,Vdac2,Glud1,Ndufb9,Samm50,Ndufa6,Ndufb4,Atp5j,Atp5o,Sod1,Ndufa5,Anxa1,Atp5b,Atp5a1,Ndufs1,Hspd1,Ndufa10,Timm10,Pdia3,Csde1,Ak2,Atad3a,Chchd6,Ldhb,Rps3,Slc25a4,Got2,Acat1,Opa1,Sfxn5,Mrpl12,Uqcrfs1,Acsl3,Ogt,Vat1,Pebp1,Calm2,Uqcrq,Immt,Capn2,Nrgn,Chchd3,Plec,Cox6b1,Slc25a3,Uqcrh,mt-Co2,Atp5g1,Ogdh,Tufm,Cnp,Ppp1cc,Vdac1,Ass1,Ndufs7,Atp5d,Park7,Atp5h,Ndufa13,Rab7,Snca,Atp5c1,Bdh1,Hk1,Atp5pb,Lgals3,Hadha,Ndufv2,Slc25a12,Cox6c,Cycs,Tomm70a,Gpd2,Ndufa12,Cox4i1,Cox5b,Ndufa9,Ndufa4,Slc8a2,Cfl1,Dnm1l
GO:0031966	Mitochondrial membrane	94	795	0.48	1.48	1.5e-18	10090.ENSMUSP00000000090,10090.ENSMUSP00000000317,10090.ENSMUSP00000004375,10090.ENSMUSP00000005493,10090.ENSMUSP00000005647,10090.ENSMUSP00000009036,10090.ENSMUSP00000010007,10090.ENSMUSP00000013737,10090.ENSMUSP00000014438,10090.ENSMUSP00000014750,10090.ENSMUSP00000016396,10090.ENSMUSP00000019226,10090.ENSMUSP00000019323,10090.ENSMUSP00000020161,10090.ENSMUSP00000020312,10090.ENSMUSP00000021217,10090.ENSMUSP00000021993,10090.ENSMUSP00000022062,10090.ENSMUSP00000022286,10090.ENSMUSP00000022293,10090.ENSMUSP00000022322,10090.ENSMUSP00000022980,10090.ENSMUSP00000023071,10090.ENSMUSP00000023085,10090.ENSMUSP00000023514,10090.ENSMUSP00000023608,10090.ENSMUSP00000023677,10090.ENSMUSP00000023851,10090.ENSMUSP00000025561,10090.ENSMUSP00000026459,10090.ENSMUSP00000026495,10090.ENSMUSP00000027111,10090.ENSMUSP00000027123,10090.ENSMUSP00000027478,10090.ENSMUSP00000028470,10090.ENSMUSP00000029446,10090.ENSMUSP00000030583,10090.ENSMUSP00000030903,10090.ENSMUSP00000032172,10090.ENSMUSP00000032373,10090.ENSMUSP00000032998,10090.ENSMUSP00000034049,10090.ENSMUSP00000034097,10090.ENSMUSP00000034547,10090.ENSMUSP00000036993,10090.ENSMUSP00000041872,10090.ENSMUSP00000044417,10090.ENSMUSP00000045284,10090.ENSMUSP00000045291,10090.ENSMUSP00000045409,10090.ENSMUSP00000048350,10090.ENSMUSP00000048425,10090.ENSMUSP00000048857,10090.ENSMUSP00000053145,10090.ENSMUSP00000066181,10090.ENSMUSP00000070113,10090.ENSMUSP00000070149,10090.ENSMUSP00000073124,10090.ENSMUSP00000075150,10090.ENSMUSP00000075987,10090.ENSMUSP00000077744,10090.ENSMUSP00000080994,10090.ENSMUSP00000088029,10090.ENSMUSP00000091041,10090.ENSMUSP00000095656,10090.ENSMUSP00000099409,10090.ENSMUSP00000099587,10090.ENSMUSP00000099819,10090.ENSMUSP00000099904,10090.ENSMUSP00000101003,10090.ENSMUSP00000101006,10090.ENSMUSP00000102147,10090.ENSMUSP00000105796,10090.ENSMUSP00000109230,10090.ENSMUSP00000109907,10090.ENSMUSP00000110547,10090.ENSMUSP00000110882,10090.ENSMUSP00000111946,10090.ENSMUSP00000113022,10090.ENSMUSP00000118169,10090.ENSMUSP00000120976,10090.ENSMUSP00000121557,10090.ENSMUSP00000122103,10090.ENSMUSP00000123609,10090.ENSMUSP00000129186,10090.ENSMUSP00000130992,10090.ENSMUSP00000136313,10090.ENSMUSP00000138019,10090.ENSMUSP00000141554,10090.ENSMUSP00000144904,10090.ENSMUSP00000144932,10090.ENSMUSP00000147497,10090.ENSMUSP00000147514,10090.ENSMUSP00000155155	Cox5a,Ckmt1,Phb2,Slc1a3,Ndufs3,Vdac3,Sdhb,Ndufs2,Ndufa2,Slc25a11,Atp5e,Slc25a22,Mdh2,Arg1,Mcu,Nme2,Uqcrb,Sdha,Ndufs4,Vdac2,Glud1,Ndufb9,Samm50,Ndufa6,Ndufb4,Atp5j,Atp5o,Ndufa5,Anxa1,Atp5b,Atp5a1,Ndufs1,Hspd1,Ndufa10,Timm10,Csde1,Ak2,Atad3a,Chchd6,Ldhb,Rps3,Slc25a4,Got2,Acat1,Opa1,Sfxn5,Mrpl12,Uqcrfs1,Acsl3,Ogt,Vat1,Pebp1,Calm2,Uqcrq,Immt,Nrgn,Chchd3,Plec,Cox6b1,Slc25a3,Uqcrh,mt-Co2,Atp5g1,Ogdh,Tufm,Cnp,Ppp1cc,Vdac1,Ass1,Ndufs7,Atp5d,Atp5h,Ndufa13,Rab7,Snca,Atp5c1,Bdh1,Hk1,Atp5pb,Lgals3,Hadha,Ndufv2,Slc25a12,Cox6c,Tomm70a,Gpd2,Ndufa12,Cox4i1,Cox5b,Ndufa9,Ndufa4,Slc8a2,Cfl1,Dnm1l
GO:0019866	Organelle inner membrane	80	617	0.52	1.55	8.4e-18	10090.ENSMUSP00000000090,10090.ENSMUSP00000000317,10090.ENSMUSP00000004375,10090.ENSMUSP00000005493,10090.ENSMUSP00000005647,10090.ENSMUSP00000008594,10090.ENSMUSP00000009036,10090.ENSMUSP00000010007,10090.ENSMUSP00000013737,10090.ENSMUSP00000014438,10090.ENSMUSP00000014750,10090.ENSMUSP00000016396,10090.ENSMUSP00000019226,10090.ENSMUSP00000019323,10090.ENSMUSP00000020312,10090.ENSMUSP00000021993,10090.ENSMUSP00000022062,10090.ENSMUSP00000022286,10090.ENSMUSP00000022293,10090.ENSMUSP00000022322,10090.ENSMUSP00000022980,10090.ENSMUSP00000023071,10090.ENSMUSP00000023085,10090.ENSMUSP00000023514,10090.ENSMUSP00000023608,10090.ENSMUSP00000023677,10090.ENSMUSP00000023851,10090.ENSMUSP00000025486,10090.ENSMUSP00000026459,10090.ENSMUSP00000026495,10090.ENSMUSP00000027111,10090.ENSMUSP00000027123,10090.ENSMUSP00000027478,10090.ENSMUSP00000028470,10090.ENSMUSP00000029446,10090.ENSMUSP00000030583,10090.ENSMUSP00000030903,10090.ENSMUSP00000032172,10090.ENSMUSP00000032373,10090.ENSMUSP00000032998,10090.ENSMUSP00000034049,10090.ENSMUSP00000034097,10090.ENSMUSP00000034547,10090.ENSMUSP00000036993,10090.ENSMUSP00000041872,10090.ENSMUSP00000044417,10090.ENSMUSP00000045284,10090.ENSMUSP00000053145,10090.ENSMUSP00000066181,10090.ENSMUSP00000070149,10090.ENSMUSP00000075150,10090.ENSMUSP00000075987,10090.ENSMUSP00000077744,10090.ENSMUSP00000080994,10090.ENSMUSP00000088029,10090.ENSMUSP00000095656,10090.ENSMUSP00000099409,10090.ENSMUSP00000099819,10090.ENSMUSP00000101003,10090.ENSMUSP00000101006,10090.ENSMUSP00000101312,10090.ENSMUSP00000102147,10090.ENSMUSP00000105796,10090.ENSMUSP00000107927,10090.ENSMUSP00000109907,10090.ENSMUSP00000110547,10090.ENSMUSP00000110882,10090.ENSMUSP00000113022,10090.ENSMUSP00000118169,10090.ENSMUSP00000120976,10090.ENSMUSP00000121557,10090.ENSMUSP00000122103,10090.ENSMUSP00000123609,10090.ENSMUSP00000124846,10090.ENSMUSP00000130992,10090.ENSMUSP00000136313,10090.ENSMUSP00000138019,10090.ENSMUSP00000141554,10090.ENSMUSP00000144904,10090.ENSMUSP00000144932	Cox5a,Ckmt1,Phb2,Slc1a3,Ndufs3,Nutf2,Vdac3,Sdhb,Ndufs2,Ndufa2,Slc25a11,Atp5e,Slc25a22,Mdh2,Mcu,Uqcrb,Sdha,Ndufs4,Vdac2,Glud1,Ndufb9,Samm50,Ndufa6,Ndufb4,Atp5j,Atp5o,Ndufa5,Lmnb1,Atp5b,Atp5a1,Ndufs1,Hspd1,Ndufa10,Timm10,Csde1,Ak2,Atad3a,Chchd6,Ldhb,Rps3,Slc25a4,Got2,Acat1,Opa1,Sfxn5,Mrpl12,Uqcrfs1,Uqcrq,Immt,Chchd3,Cox6b1,Slc25a3,Uqcrh,mt-Co2,Atp5g1,Tufm,Cnp,Vdac1,Ndufs7,Atp5d,Tmem201,Atp5h,Ndufa13,Lrpprc,Snca,Atp5c1,Bdh1,Atp5pb,Lgals3,Hadha,Ndufv2,Slc25a12,Cox6c,Tra2b,Gpd2,Ndufa12,Cox4i1,Cox5b,Ndufa9,Ndufa4
GO:0005743	Mitochondrial inner membrane	75	556	0.54	1.58	1.58e-17	10090.ENSMUSP00000000090,10090.ENSMUSP00000000317,10090.ENSMUSP00000004375,10090.ENSMUSP00000005493,10090.ENSMUSP00000005647,10090.ENSMUSP00000009036,10090.ENSMUSP00000010007,10090.ENSMUSP00000013737,10090.ENSMUSP00000014438,10090.ENSMUSP00000014750,10090.ENSMUSP00000016396,10090.ENSMUSP00000019226,10090.ENSMUSP00000019323,10090.ENSMUSP00000020312,10090.ENSMUSP00000021993,10090.ENSMUSP00000022062,10090.ENSMUSP00000022286,10090.ENSMUSP00000022293,10090.ENSMUSP00000022322,10090.ENSMUSP00000022980,10090.ENSMUSP00000023071,10090.ENSMUSP00000023085,10090.ENSMUSP00000023514,10090.ENSMUSP00000023608,10090.ENSMUSP00000023677,10090.ENSMUSP00000023851,10090.ENSMUSP00000026459,10090.ENSMUSP00000026495,10090.ENSMUSP00000027111,10090.ENSMUSP00000027123,10090.ENSMUSP00000027478,10090.ENSMUSP00000028470,10090.ENSMUSP00000029446,10090.ENSMUSP00000030583,10090.ENSMUSP00000030903,10090.ENSMUSP00000032172,10090.ENSMUSP00000032373,10090.ENSMUSP00000032998,10090.ENSMUSP00000034049,10090.ENSMUSP00000034097,10090.ENSMUSP00000034547,10090.ENSMUSP00000036993,10090.ENSMUSP00000041872,10090.ENSMUSP00000044417,10090.ENSMUSP00000045284,10090.ENSMUSP00000053145,10090.ENSMUSP00000066181,10090.ENSMUSP00000070149,10090.ENSMUSP00000075150,10090.ENSMUSP00000075987,10090.ENSMUSP00000077744,10090.ENSMUSP00000080994,10090.ENSMUSP00000088029,10090.ENSMUSP00000095656,10090.ENSMUSP00000099409,10090.ENSMUSP00000099819,10090.ENSMUSP00000101003,10090.ENSMUSP00000101006,10090.ENSMUSP00000102147,10090.ENSMUSP00000105796,10090.ENSMUSP00000109907,10090.ENSMUSP00000110547,10090.ENSMUSP00000110882,10090.ENSMUSP00000113022,10090.ENSMUSP00000118169,10090.ENSMUSP00000120976,10090.ENSMUSP00000121557,10090.ENSMUSP00000122103,10090.ENSMUSP00000123609,10090.ENSMUSP00000130992,10090.ENSMUSP00000136313,10090.ENSMUSP00000138019,10090.ENSMUSP00000141554,10090.ENSMUSP00000144904,10090.ENSMUSP00000144932	Cox5a,Ckmt1,Phb2,Slc1a3,Ndufs3,Vdac3,Sdhb,Ndufs2,Ndufa2,Slc25a11,Atp5e,Slc25a22,Mdh2,Mcu,Uqcrb,Sdha,Ndufs4,Vdac2,Glud1,Ndufb9,Samm50,Ndufa6,Ndufb4,Atp5j,Atp5o,Ndufa5,Atp5b,Atp5a1,Ndufs1,Hspd1,Ndufa10,Timm10,Csde1,Ak2,Atad3a,Chchd6,Ldhb,Rps3,Slc25a4,Got2,Acat1,Opa1,Sfxn5,Mrpl12,Uqcrfs1,Uqcrq,Immt,Chchd3,Cox6b1,Slc25a3,Uqcrh,mt-Co2,Atp5g1,Tufm,Cnp,Vdac1,Ndufs7,Atp5d,Atp5h,Ndufa13,Snca,Atp5c1,Bdh1,Atp5pb,Lgals3,Hadha,Ndufv2,Slc25a12,Cox6c,Gpd2,Ndufa12,Cox4i1,Cox5b,Ndufa9,Ndufa4
GO:0022625	Cytosolic large ribosomal subunit	29	68	1.04	2.82	2.65e-17	10090.ENSMUSP00000031617,10090.ENSMUSP00000032597,10090.ENSMUSP00000034966,10090.ENSMUSP00000041652,10090.ENSMUSP00000048469,10090.ENSMUSP00000058919,10090.ENSMUSP00000071616,10090.ENSMUSP00000079163,10090.ENSMUSP00000080354,10090.ENSMUSP00000080854,10090.ENSMUSP00000081474,10090.ENSMUSP00000083705,10090.ENSMUSP00000083722,10090.ENSMUSP00000099435,10090.ENSMUSP00000099595,10090.ENSMUSP00000099962,10090.ENSMUSP00000102209,10090.ENSMUSP00000106014,10090.ENSMUSP00000110728,10090.ENSMUSP00000117461,10090.ENSMUSP00000118787,10090.ENSMUSP00000120096,10090.ENSMUSP00000123410,10090.ENSMUSP00000127859,10090.ENSMUSP00000129072,10090.ENSMUSP00000147813,10090.ENSMUSP00000147816,10090.ENSMUSP00000151305,10090.ENSMUSP00000157556	Rpl6,Rpl28,Rpl4,Rpl21,Rpl10a,Rpl37a,Rpl7,Rpl15,Rpl3,Rpl5,Rplp2,Rplp0,Rpl31,Rpl23,Rpl11,Rpl7a,Rpl38,Rpl30,Rpl35a,Rpl12,Rpl22,Uba52,Rpl27a,Rpl9-ps6,Rpl26,Gm45713,Rpl18,Rps12,Rpl17
GO:1902494	Catalytic complex	138	1582	0.35	1.15	1.24e-16	10090.ENSMUSP00000001809,10090.ENSMUSP00000002551,10090.ENSMUSP00000004378,10090.ENSMUSP00000004729,10090.ENSMUSP00000005077,10090.ENSMUSP00000005647,10090.ENSMUSP00000007708,10090.ENSMUSP00000009157,10090.ENSMUSP00000010007,10090.ENSMUSP00000011058,10090.ENSMUSP00000013737,10090.ENSMUSP00000014438,10090.ENSMUSP00000014913,10090.ENSMUSP00000017365,10090.ENSMUSP00000018430,10090.ENSMUSP00000018851,10090.ENSMUSP00000020203,10090.ENSMUSP00000020315,10090.ENSMUSP00000020397,10090.ENSMUSP00000020504,10090.ENSMUSP00000020775,10090.ENSMUSP00000021049,10090.ENSMUSP00000021062,10090.ENSMUSP00000021412,10090.ENSMUSP00000021595,10090.ENSMUSP00000021993,10090.ENSMUSP00000022062,10090.ENSMUSP00000022286,10090.ENSMUSP00000022480,10090.ENSMUSP00000022980,10090.ENSMUSP00000023085,10090.ENSMUSP00000023514,10090.ENSMUSP00000023760,10090.ENSMUSP00000023851,10090.ENSMUSP00000025402,10090.ENSMUSP00000025541,10090.ENSMUSP00000026122,10090.ENSMUSP00000026479,10090.ENSMUSP00000026560,10090.ENSMUSP00000026572,10090.ENSMUSP00000026839,10090.ENSMUSP00000027111,10090.ENSMUSP00000027432,10090.ENSMUSP00000027478,10090.ENSMUSP00000028817,10090.ENSMUSP00000028892,10090.ENSMUSP00000029082,10090.ENSMUSP00000029303,10090.ENSMUSP00000030134,10090.ENSMUSP00000030164,10090.ENSMUSP00000030538,10090.ENSMUSP00000030642,10090.ENSMUSP00000030769,10090.ENSMUSP00000030814,10090.ENSMUSP00000031697,10090.ENSMUSP00000031726,10090.ENSMUSP00000032165,10090.ENSMUSP00000032373,10090.ENSMUSP00000032824,10090.ENSMUSP00000033008,10090.ENSMUSP00000033662,10090.ENSMUSP00000034567,10090.ENSMUSP00000034834,10090.ENSMUSP00000034848,10090.ENSMUSP00000034866,10090.ENSMUSP00000035366,10090.ENSMUSP00000036087,10090.ENSMUSP00000039109,10090.ENSMUSP00000041152,10090.ENSMUSP00000042658,10090.ENSMUSP00000045284,10090.ENSMUSP00000045409,10090.ENSMUSP00000047571,10090.ENSMUSP00000048857,10090.ENSMUSP00000053101,10090.ENSMUSP00000053145,10090.ENSMUSP00000056502,10090.ENSMUSP00000059801,10090.ENSMUSP00000060346,10090.ENSMUSP00000068895,10090.ENSMUSP00000071054,10090.ENSMUSP00000076989,10090.ENSMUSP00000077744,10090.ENSMUSP00000079727,10090.ENSMUSP00000086640,10090.ENSMUSP00000087453,10090.ENSMUSP00000088057,10090.ENSMUSP00000091041,10090.ENSMUSP00000096932,10090.ENSMUSP00000097968,10090.ENSMUSP00000098066,10090.ENSMUSP00000098295,10090.ENSMUSP00000099488,10090.ENSMUSP00000099587,10090.ENSMUSP00000099658,10090.ENSMUSP00000099944,10090.ENSMUSP00000101003,10090.ENSMUSP00000103474,10090.ENSMUSP00000104188,10090.ENSMUSP00000104700,10090.ENSMUSP00000105796,10090.ENSMUSP00000106481,10090.ENSMUSP00000107237,10090.ENSMUSP00000107595,10090.ENSMUSP00000108987,10090.ENSMUSP00000110374,10090.ENSMUSP00000112104,10090.ENSMUSP00000114495,10090.ENSMUSP00000114764,10090.ENSMUSP00000117030,10090.ENSMUSP00000117509,10090.ENSMUSP00000120115,10090.ENSMUSP00000120595,10090.ENSMUSP00000121557,10090.ENSMUSP00000123765,10090.ENSMUSP00000125548,10090.ENSMUSP00000125722,10090.ENSMUSP00000126702,10090.ENSMUSP00000127526,10090.ENSMUSP00000129620,10090.ENSMUSP00000129767,10090.ENSMUSP00000129828,10090.ENSMUSP00000130023,10090.ENSMUSP00000130123,10090.ENSMUSP00000130992,10090.ENSMUSP00000133649,10090.ENSMUSP00000133736,10090.ENSMUSP00000134735,10090.ENSMUSP00000136313,10090.ENSMUSP00000138399,10090.ENSMUSP00000140174,10090.ENSMUSP00000144809,10090.ENSMUSP00000144904,10090.ENSMUSP00000144932,10090.ENSMUSP00000147502,10090.ENSMUSP00000148107,10090.ENSMUSP00000148550,10090.ENSMUSP00000156121	Pabpc1,Snrpd1,Eno2,Etfb,Hspb1,Ndufs3,Ppp2r1a,Dynll1,Sdhb,Pdhx,Ndufs2,Ndufa2,Psmb1,Psmd3,Psmb6,Dync1h1,Snrpf,Cand1,Snrpd3,Hint1,Dynll2,Psmc5,Ddx5,Psma6,Psmc1,Uqcrb,Sdha,Ndufs4,Ogdhl,Ndufb9,Ndufa6,Ndufb4,Gpd1,Ndufa5,Gnal,Gnaq,P4hb,Dctn2,Psmd13,Hras,Prps2,Ndufs1,Psmd1,Ndufa10,Pcna,Idh3b,Psma7,Naa15,Rad23b,Vcp,Ddost,Psmb2,Psmc2,Cdk5,Cul1,Gnb2,Ruvbl1,Ldhb,Psmc4,Psma1,Pdha1,Dlat,Pkm,Psma4,Etfa,Dync1li1,Gnaz,Ppp1ca,Spcs2,Hnrnpa1,Uqcrfs1,Ogt,Hnrnpu,Calm2,Ppp3ca,Uqcrq,Idh3g,Pfkm,Dlst,Capn2,Psmc3,Hnrnph1,Uqcrh,Eno1,Ppp2r2a,Hnrnpa2b1,Psma5,Ogdh,Ube2n,Xrcc6,Actb,Psmd9,Snrpb,Ppp1cc,Rbbp4,Ppp3r1,Ndufs7,Prmt1,Eno3,Skp1a,Ndufa13,Dld,Hnrnpc,Hnrnpa3,Cab39,Rbmx,Hnrnpk,Akap5,Ube2v1,Pfkp,Gpd1l,Hnrnpm,Srsf1,Ndufv2,Sucla2,Psma3,Ppp3cb,Dpy30,Idh3a,Erh,Psma2,Farsb,Hnrnpf,Gnb1,Gpd2,Syncrip,Prps1l3,Psme1,Ndufa12,Hnrnpr,Gnas,Eif4a3l1,Ndufa9,Ndufa4,Ruvbl2,Ldha,Gnao1,Ube2l3
GO:0044306	Neuron projection terminus	45	220	0.72	1.96	3.51e-16	10090.ENSMUSP00000013304,10090.ENSMUSP00000015800,10090.ENSMUSP00000017975,10090.ENSMUSP00000021273,10090.ENSMUSP00000022629,10090.ENSMUSP00000025239,10090.ENSMUSP00000026196,10090.ENSMUSP00000026436,10090.ENSMUSP00000026985,10090.ENSMUSP00000029266,10090.ENSMUSP00000029876,10090.ENSMUSP00000031131,10090.ENSMUSP00000035208,10090.ENSMUSP00000036299,10090.ENSMUSP00000043074,10090.ENSMUSP00000048425,10090.ENSMUSP00000055225,10090.ENSMUSP00000070019,10090.ENSMUSP00000074787,10090.ENSMUSP00000079100,10090.ENSMUSP00000079691,10090.ENSMUSP00000083375,10090.ENSMUSP00000086948,10090.ENSMUSP00000090245,10090.ENSMUSP00000094750,10090.ENSMUSP00000096096,10090.ENSMUSP00000097874,10090.ENSMUSP00000098066,10090.ENSMUSP00000100912,10090.ENSMUSP00000101479,10090.ENSMUSP00000104229,10090.ENSMUSP00000105719,10090.ENSMUSP00000108099,10090.ENSMUSP00000109451,10090.ENSMUSP00000109907,10090.ENSMUSP00000112104,10090.ENSMUSP00000113308,10090.ENSMUSP00000124520,10090.ENSMUSP00000125058,10090.ENSMUSP00000126192,10090.ENSMUSP00000127641,10090.ENSMUSP00000138399,10090.ENSMUSP00000142766,10090.ENSMUSP00000147497,10090.ENSMUSP00000155999	Atp6v0d1,Hspa8,Rab5a,Vamp2,Dpysl2,Bin1,Got1,Baiap2,Cplx2,Anxa5,Calb1,Uchl1,Bsn,Slc32a1,Sncb,Pebp1,Kcna1,Prkcb,Gria2,Slc1a2,Atp1a3,Glul,Aak1,Marcks,Sept5,Snap91,Prkcg,Actb,Syt1,Srsf10,Dlg4,Rab3a,Slc4a10,Arpc2,Snca,Hnrnpk,Synj1,Prrt2,Kcnab2,Ptbp1,Sept7,Hnrnpr,Amph,Slc8a2,Pacsin1
GO:0015935	Small ribosomal subunit	30	85	0.96	2.5	4.49e-16	10090.ENSMUSP00000003521,10090.ENSMUSP00000008812,10090.ENSMUSP00000020640,10090.ENSMUSP00000029722,10090.ENSMUSP00000032998,10090.ENSMUSP00000035105,10090.ENSMUSP00000054490,10090.ENSMUSP00000069004,10090.ENSMUSP00000073880,10090.ENSMUSP00000075067,10090.ENSMUSP00000079180,10090.ENSMUSP00000079628,10090.ENSMUSP00000092502,10090.ENSMUSP00000099757,10090.ENSMUSP00000099878,10090.ENSMUSP00000099909,10090.ENSMUSP00000103940,10090.ENSMUSP00000104068,10090.ENSMUSP00000104179,10090.ENSMUSP00000104265,10090.ENSMUSP00000110532,10090.ENSMUSP00000119975,10090.ENSMUSP00000120096,10090.ENSMUSP00000120518,10090.ENSMUSP00000120528,10090.ENSMUSP00000126294,10090.ENSMUSP00000134615,10090.ENSMUSP00000136358,10090.ENSMUSP00000151305,10090.ENSMUSP00000157948	Rps11,Rps18,Rack1,Rps3a1,Rps3,Rpsa,Rps23,Rps15,Rps7,Npm1,Rps25,Rps17,Rps2,Rps8,Rps6,Rps27a,Rps16,Rps19,Rps5,Rps9,Rps10,Rps15a,Uba52,Rps27l,Rps20,Rps13,Rps28,Fau,Rps12,Rps14
GO:0030863	Cortical cytoskeleton	34	119	0.87	2.28	6.94e-16	10090.ENSMUSP00000000137,10090.ENSMUSP00000000590,10090.ENSMUSP00000003575,10090.ENSMUSP00000005234,10090.ENSMUSP00000005860,10090.ENSMUSP00000006629,10090.ENSMUSP00000008991,10090.ENSMUSP00000015877,10090.ENSMUSP00000016771,10090.ENSMUSP00000021554,10090.ENSMUSP00000021950,10090.ENSMUSP00000027495,10090.ENSMUSP00000028981,10090.ENSMUSP00000029876,10090.ENSMUSP00000030518,10090.ENSMUSP00000034285,10090.ENSMUSP00000035208,10090.ENSMUSP00000042123,10090.ENSMUSP00000042457,10090.ENSMUSP00000046906,10090.ENSMUSP00000066068,10090.ENSMUSP00000067708,10090.ENSMUSP00000070019,10090.ENSMUSP00000098066,10090.ENSMUSP00000099368,10090.ENSMUSP00000099461,10090.ENSMUSP00000101864,10090.ENSMUSP00000101972,10090.ENSMUSP00000104229,10090.ENSMUSP00000109938,10090.ENSMUSP00000113978,10090.ENSMUSP00000121116,10090.ENSMUSP00000128278,10090.ENSMUSP00000147514	Actr2,Rdx,Tpm4,Wdr1,Pvalb,Sptbn1,Sptbn2,Capza2,Myh9,Actn1,Dbn1,Sept2,Mapre1,Calb1,Capzb,Cotl1,Bsn,Lasp1,Eef1a1,Ppp1r9a,Actn4,Actn2,Prkcb,Actb,Cttn,Dstn,Cap1,Coro1a,Dlg4,Flna,Tpm3,Sptan1,Iqgap1,Cfl1
GO:0030426	Growth cone	46	240	0.69	1.86	1.31e-15	10090.ENSMUSP00000004378,10090.ENSMUSP00000004673,10090.ENSMUSP00000021950,10090.ENSMUSP00000022622,10090.ENSMUSP00000022629,10090.ENSMUSP00000022639,10090.ENSMUSP00000024047,10090.ENSMUSP00000024739,10090.ENSMUSP00000025083,10090.ENSMUSP00000026479,10090.ENSMUSP00000028727,10090.ENSMUSP00000030814,10090.ENSMUSP00000031565,10090.ENSMUSP00000032508,10090.ENSMUSP00000033915,10090.ENSMUSP00000043074,10090.ENSMUSP00000046906,10090.ENSMUSP00000048857,10090.ENSMUSP00000053943,10090.ENSMUSP00000066894,10090.ENSMUSP00000068374,10090.ENSMUSP00000070993,10090.ENSMUSP00000071134,10090.ENSMUSP00000072732,10090.ENSMUSP00000074787,10090.ENSMUSP00000090245,10090.ENSMUSP00000091921,10090.ENSMUSP00000097919,10090.ENSMUSP00000099368,10090.ENSMUSP00000099584,10090.ENSMUSP00000099671,10090.ENSMUSP00000099881,10090.ENSMUSP00000109451,10090.ENSMUSP00000109646,10090.ENSMUSP00000109795,10090.ENSMUSP00000109907,10090.ENSMUSP00000109938,10090.ENSMUSP00000110489,10090.ENSMUSP00000112928,10090.ENSMUSP00000113978,10090.ENSMUSP00000115539,10090.ENSMUSP00000118491,10090.ENSMUSP00000128278,10090.ENSMUSP00000130668,10090.ENSMUSP00000138399,10090.ENSMUSP00000147514	Eno2,Ndrg2,Dbn1,Ptk2b,Dpysl2,Nefl,Twf2,Hsp90ab1,Kif5b,Dctn2,Snap25,Cdk5,Fscn1,Fkbp4,Gpm6a,Sncb,Ppp1r9a,Calm2,Basp1,Ngef,Map1b,Ywhae,Tubb3,Sirt2,Gria2,Marcks,Hsp90aa1,Mapt,Cttn,Arpc3,Myh10,Gap43,Arpc2,Map2,Crmp1,Snca,Flna,Thy1,Dpysl3,Tpm3,Gprin1,Abi1,Iqgap1,Ncam1,Hnrnpr,Cfl1
GO:0012506	Vesicle membrane	95	935	0.42	1.24	7.3e-15	10090.ENSMUSP00000001989,10090.ENSMUSP00000003038,10090.ENSMUSP00000004396,10090.ENSMUSP00000004646,10090.ENSMUSP00000005256,10090.ENSMUSP00000005509,10090.ENSMUSP00000005798,10090.ENSMUSP00000006435,10090.ENSMUSP00000007216,10090.ENSMUSP00000007236,10090.ENSMUSP00000007799,10090.ENSMUSP00000009003,10090.ENSMUSP00000009234,10090.ENSMUSP00000009538,10090.ENSMUSP00000013304,10090.ENSMUSP00000017975,10090.ENSMUSP00000018561,10090.ENSMUSP00000018875,10090.ENSMUSP00000019317,10090.ENSMUSP00000019354,10090.ENSMUSP00000019939,10090.ENSMUSP00000020107,10090.ENSMUSP00000020285,10090.ENSMUSP00000021001,10090.ENSMUSP00000021273,10090.ENSMUSP00000021536,10090.ENSMUSP00000021554,10090.ENSMUSP00000022519,10090.ENSMUSP00000022904,10090.ENSMUSP00000024860,10090.ENSMUSP00000025239,10090.ENSMUSP00000025561,10090.ENSMUSP00000025684,10090.ENSMUSP00000027684,10090.ENSMUSP00000028238,10090.ENSMUSP00000028583,10090.ENSMUSP00000029476,10090.ENSMUSP00000030212,10090.ENSMUSP00000030637,10090.ENSMUSP00000031423,10090.ENSMUSP00000032476,10090.ENSMUSP00000032477,10090.ENSMUSP00000032946,10090.ENSMUSP00000033824,10090.ENSMUSP00000034131,10090.ENSMUSP00000034607,10090.ENSMUSP00000034756,10090.ENSMUSP00000035208,10090.ENSMUSP00000036299,10090.ENSMUSP00000037576,10090.ENSMUSP00000037583,10090.ENSMUSP00000040430,10090.ENSMUSP00000040756,10090.ENSMUSP00000041453,10090.ENSMUSP00000048857,10090.ENSMUSP00000053371,10090.ENSMUSP00000055862,10090.ENSMUSP00000057664,10090.ENSMUSP00000064280,10090.ENSMUSP00000064706,10090.ENSMUSP00000066035,10090.ENSMUSP00000067013,10090.ENSMUSP00000069482,10090.ENSMUSP00000070113,10090.ENSMUSP00000072175,10090.ENSMUSP00000074787,10090.ENSMUSP00000078198,10090.ENSMUSP00000080568,10090.ENSMUSP00000082489,10090.ENSMUSP00000083281,10090.ENSMUSP00000096096,10090.ENSMUSP00000098058,10090.ENSMUSP00000099475,10090.ENSMUSP00000100912,10090.ENSMUSP00000101972,10090.ENSMUSP00000103483,10090.ENSMUSP00000104511,10090.ENSMUSP00000105719,10090.ENSMUSP00000106963,10090.ENSMUSP00000109230,10090.ENSMUSP00000109907,10090.ENSMUSP00000110021,10090.ENSMUSP00000110314,10090.ENSMUSP00000113038,10090.ENSMUSP00000113071,10090.ENSMUSP00000113308,10090.ENSMUSP00000113705,10090.ENSMUSP00000124520,10090.ENSMUSP00000127245,10090.ENSMUSP00000127842,10090.ENSMUSP00000132945,10090.ENSMUSP00000142766,10090.ENSMUSP00000146585,10090.ENSMUSP00000155155,10090.ENSMUSP00000155999	Uba1,Ap2a2,Atp6v1f,Coro1c,Ndrg1,Stx1a,Snx6,Atp6v1b2,Ap2m1,Syngr3,Cav1,Rala,Ap1b1,Syn2,Atp6v0d1,Rab5a,Myo1b,Ap2b1,Rab5c,Atp6v1e1,Snx3,Atp2b1,Sar1a,Rab10,Vamp2,Atp6v1d,Actn1,Anxa8,Atp6v1c1,Ehd3,Bin1,Anxa1,Ehd1,Arl8a,Rab14,Lin7c,Sec22b,Sh3gl2,Ncdn,Atp2a2,Slc2a3,Necap1,Rab6a,Lamp1,Vps35,Arcn1,Anxa2,Bsn,Slc32a1,Sv2a,Tmed10,Camkv,Atp6v1h,Clic4,Calm2,Cltb,Arf6,Rab2a,Dlg1,Cadps,Anxa7,Rhob,Atp6v1g2,Nrgn,Dnajc5,Gria2,Rph3a,Syn1,Slc17a7,Ap2s1,Snap91,Rac1,Cltc,Syt1,Coro1a,Clta,Anxa6,Rab3a,Arhgap1,Rab7,Snca,Rab11b,Atp6v1a,Sept8,Msn,Synj1,Dmxl2,Prrt2,Sv2b,Ap2a1,Rab3c,Amph,Map6,Dnm1l,Pacsin1
GO:0030659	Cytoplasmic vesicle membrane	93	911	0.42	1.24	1.17e-14	10090.ENSMUSP00000001989,10090.ENSMUSP00000003038,10090.ENSMUSP00000004396,10090.ENSMUSP00000004646,10090.ENSMUSP00000005256,10090.ENSMUSP00000005509,10090.ENSMUSP00000005798,10090.ENSMUSP00000006435,10090.ENSMUSP00000007216,10090.ENSMUSP00000007236,10090.ENSMUSP00000007799,10090.ENSMUSP00000009003,10090.ENSMUSP00000009234,10090.ENSMUSP00000009538,10090.ENSMUSP00000013304,10090.ENSMUSP00000017975,10090.ENSMUSP00000018561,10090.ENSMUSP00000018875,10090.ENSMUSP00000019317,10090.ENSMUSP00000019354,10090.ENSMUSP00000019939,10090.ENSMUSP00000020107,10090.ENSMUSP00000020285,10090.ENSMUSP00000021001,10090.ENSMUSP00000021273,10090.ENSMUSP00000021536,10090.ENSMUSP00000021554,10090.ENSMUSP00000022519,10090.ENSMUSP00000022904,10090.ENSMUSP00000024860,10090.ENSMUSP00000025239,10090.ENSMUSP00000025561,10090.ENSMUSP00000025684,10090.ENSMUSP00000027684,10090.ENSMUSP00000028238,10090.ENSMUSP00000028583,10090.ENSMUSP00000029476,10090.ENSMUSP00000030212,10090.ENSMUSP00000030637,10090.ENSMUSP00000032476,10090.ENSMUSP00000032477,10090.ENSMUSP00000032946,10090.ENSMUSP00000033824,10090.ENSMUSP00000034131,10090.ENSMUSP00000034607,10090.ENSMUSP00000034756,10090.ENSMUSP00000035208,10090.ENSMUSP00000036299,10090.ENSMUSP00000037576,10090.ENSMUSP00000037583,10090.ENSMUSP00000040430,10090.ENSMUSP00000040756,10090.ENSMUSP00000041453,10090.ENSMUSP00000048857,10090.ENSMUSP00000053371,10090.ENSMUSP00000055862,10090.ENSMUSP00000057664,10090.ENSMUSP00000064280,10090.ENSMUSP00000064706,10090.ENSMUSP00000066035,10090.ENSMUSP00000067013,10090.ENSMUSP00000069482,10090.ENSMUSP00000070113,10090.ENSMUSP00000072175,10090.ENSMUSP00000074787,10090.ENSMUSP00000078198,10090.ENSMUSP00000080568,10090.ENSMUSP00000082489,10090.ENSMUSP00000083281,10090.ENSMUSP00000096096,10090.ENSMUSP00000098058,10090.ENSMUSP00000099475,10090.ENSMUSP00000100912,10090.ENSMUSP00000101972,10090.ENSMUSP00000103483,10090.ENSMUSP00000104511,10090.ENSMUSP00000105719,10090.ENSMUSP00000106963,10090.ENSMUSP00000109230,10090.ENSMUSP00000109907,10090.ENSMUSP00000110021,10090.ENSMUSP00000110314,10090.ENSMUSP00000113038,10090.ENSMUSP00000113071,10090.ENSMUSP00000113705,10090.ENSMUSP00000124520,10090.ENSMUSP00000127245,10090.ENSMUSP00000127842,10090.ENSMUSP00000132945,10090.ENSMUSP00000142766,10090.ENSMUSP00000146585,10090.ENSMUSP00000155155,10090.ENSMUSP00000155999	Uba1,Ap2a2,Atp6v1f,Coro1c,Ndrg1,Stx1a,Snx6,Atp6v1b2,Ap2m1,Syngr3,Cav1,Rala,Ap1b1,Syn2,Atp6v0d1,Rab5a,Myo1b,Ap2b1,Rab5c,Atp6v1e1,Snx3,Atp2b1,Sar1a,Rab10,Vamp2,Atp6v1d,Actn1,Anxa8,Atp6v1c1,Ehd3,Bin1,Anxa1,Ehd1,Arl8a,Rab14,Lin7c,Sec22b,Sh3gl2,Ncdn,Slc2a3,Necap1,Rab6a,Lamp1,Vps35,Arcn1,Anxa2,Bsn,Slc32a1,Sv2a,Tmed10,Camkv,Atp6v1h,Clic4,Calm2,Cltb,Arf6,Rab2a,Dlg1,Cadps,Anxa7,Rhob,Atp6v1g2,Nrgn,Dnajc5,Gria2,Rph3a,Syn1,Slc17a7,Ap2s1,Snap91,Rac1,Cltc,Syt1,Coro1a,Clta,Anxa6,Rab3a,Arhgap1,Rab7,Snca,Rab11b,Atp6v1a,Sept8,Msn,Dmxl2,Prrt2,Sv2b,Ap2a1,Rab3c,Amph,Map6,Dnm1l,Pacsin1
GO:0070469	Respirasome	29	98	0.88	2.13	6.71e-14	10090.ENSMUSP00000000090,10090.ENSMUSP00000005647,10090.ENSMUSP00000010007,10090.ENSMUSP00000013737,10090.ENSMUSP00000014438,10090.ENSMUSP00000021993,10090.ENSMUSP00000022062,10090.ENSMUSP00000022286,10090.ENSMUSP00000022980,10090.ENSMUSP00000023085,10090.ENSMUSP00000023514,10090.ENSMUSP00000023851,10090.ENSMUSP00000027111,10090.ENSMUSP00000027478,10090.ENSMUSP00000045284,10090.ENSMUSP00000053145,10090.ENSMUSP00000075150,10090.ENSMUSP00000077744,10090.ENSMUSP00000080994,10090.ENSMUSP00000101003,10090.ENSMUSP00000105796,10090.ENSMUSP00000121557,10090.ENSMUSP00000123609,10090.ENSMUSP00000124523,10090.ENSMUSP00000136313,10090.ENSMUSP00000138019,10090.ENSMUSP00000141554,10090.ENSMUSP00000144904,10090.ENSMUSP00000144932	Cox5a,Ndufs3,Sdhb,Ndufs2,Ndufa2,Uqcrb,Sdha,Ndufs4,Ndufb9,Ndufa6,Ndufb4,Ndufa5,Ndufs1,Ndufa10,Uqcrfs1,Uqcrq,Cox6b1,Uqcrh,mt-Co2,Ndufs7,Ndufa13,Ndufv2,Cox6c,Cycs,Ndufa12,Cox4i1,Cox5b,Ndufa9,Ndufa4
GO:0005746	Mitochondrial respirasome	28	90	0.9	2.17	6.98e-14	10090.ENSMUSP00000000090,10090.ENSMUSP00000005647,10090.ENSMUSP00000010007,10090.ENSMUSP00000013737,10090.ENSMUSP00000014438,10090.ENSMUSP00000021993,10090.ENSMUSP00000022062,10090.ENSMUSP00000022286,10090.ENSMUSP00000022980,10090.ENSMUSP00000023085,10090.ENSMUSP00000023514,10090.ENSMUSP00000023851,10090.ENSMUSP00000027111,10090.ENSMUSP00000027478,10090.ENSMUSP00000045284,10090.ENSMUSP00000053145,10090.ENSMUSP00000075150,10090.ENSMUSP00000077744,10090.ENSMUSP00000080994,10090.ENSMUSP00000101003,10090.ENSMUSP00000105796,10090.ENSMUSP00000121557,10090.ENSMUSP00000123609,10090.ENSMUSP00000136313,10090.ENSMUSP00000138019,10090.ENSMUSP00000141554,10090.ENSMUSP00000144904,10090.ENSMUSP00000144932	Cox5a,Ndufs3,Sdhb,Ndufs2,Ndufa2,Uqcrb,Sdha,Ndufs4,Ndufb9,Ndufa6,Ndufb4,Ndufa5,Ndufs1,Ndufa10,Uqcrfs1,Uqcrq,Cox6b1,Uqcrh,mt-Co2,Ndufs7,Ndufa13,Ndufv2,Cox6c,Ndufa12,Cox4i1,Cox5b,Ndufa9,Ndufa4
GO:0098803	Respiratory chain complex	28	90	0.9	2.17	6.98e-14	10090.ENSMUSP00000000090,10090.ENSMUSP00000005647,10090.ENSMUSP00000010007,10090.ENSMUSP00000013737,10090.ENSMUSP00000014438,10090.ENSMUSP00000021993,10090.ENSMUSP00000022062,10090.ENSMUSP00000022286,10090.ENSMUSP00000022980,10090.ENSMUSP00000023085,10090.ENSMUSP00000023514,10090.ENSMUSP00000023851,10090.ENSMUSP00000027111,10090.ENSMUSP00000027478,10090.ENSMUSP00000045284,10090.ENSMUSP00000053145,10090.ENSMUSP00000075150,10090.ENSMUSP00000077744,10090.ENSMUSP00000080994,10090.ENSMUSP00000101003,10090.ENSMUSP00000105796,10090.ENSMUSP00000121557,10090.ENSMUSP00000123609,10090.ENSMUSP00000136313,10090.ENSMUSP00000138019,10090.ENSMUSP00000141554,10090.ENSMUSP00000144904,10090.ENSMUSP00000144932	Cox5a,Ndufs3,Sdhb,Ndufs2,Ndufa2,Uqcrb,Sdha,Ndufs4,Ndufb9,Ndufa6,Ndufb4,Ndufa5,Ndufs1,Ndufa10,Uqcrfs1,Uqcrq,Cox6b1,Uqcrh,mt-Co2,Ndufs7,Ndufa13,Ndufv2,Cox6c,Ndufa12,Cox4i1,Cox5b,Ndufa9,Ndufa4
GO:0012505	Endomembrane system	267	4360	0.2	0.84	1.21e-13	10090.ENSMUSP00000001051,10090.ENSMUSP00000001479,10090.ENSMUSP00000001566,10090.ENSMUSP00000001834,10090.ENSMUSP00000001989,10090.ENSMUSP00000003038,10090.ENSMUSP00000003572,10090.ENSMUSP00000003912,10090.ENSMUSP00000004396,10090.ENSMUSP00000004646,10090.ENSMUSP00000004673,10090.ENSMUSP00000005066,10090.ENSMUSP00000005256,10090.ENSMUSP00000005509,10090.ENSMUSP00000005798,10090.ENSMUSP00000006435,10090.ENSMUSP00000006629,10090.ENSMUSP00000007216,10090.ENSMUSP00000007236,10090.ENSMUSP00000007257,10090.ENSMUSP00000007799,10090.ENSMUSP00000007959,10090.ENSMUSP00000008594,10090.ENSMUSP00000008991,10090.ENSMUSP00000009036,10090.ENSMUSP00000009157,10090.ENSMUSP00000009234,10090.ENSMUSP00000009538,10090.ENSMUSP00000013304,10090.ENSMUSP00000013970,10090.ENSMUSP00000015435,10090.ENSMUSP00000015800,10090.ENSMUSP00000016072,10090.ENSMUSP00000016771,10090.ENSMUSP00000017975,10090.ENSMUSP00000018561,10090.ENSMUSP00000018851,10090.ENSMUSP00000018875,10090.ENSMUSP00000019268,10090.ENSMUSP00000019317,10090.ENSMUSP00000019354,10090.ENSMUSP00000019939,10090.ENSMUSP00000020107,10090.ENSMUSP00000020238,10090.ENSMUSP00000020285,10090.ENSMUSP00000020315,10090.ENSMUSP00000020717,10090.ENSMUSP00000021001,10090.ENSMUSP00000021239,10090.ENSMUSP00000021273,10090.ENSMUSP00000021335,10090.ENSMUSP00000021425,10090.ENSMUSP00000021554,10090.ENSMUSP00000022057,10090.ENSMUSP00000022293,10090.ENSMUSP00000022322,10090.ENSMUSP00000022378,10090.ENSMUSP00000022519,10090.ENSMUSP00000022529,10090.ENSMUSP00000022904,10090.ENSMUSP00000023707,10090.ENSMUSP00000024860,10090.ENSMUSP00000024897,10090.ENSMUSP00000025239,10090.ENSMUSP00000025474,10090.ENSMUSP00000025486,10090.ENSMUSP00000025541,10090.ENSMUSP00000025561,10090.ENSMUSP00000025590,10090.ENSMUSP00000025684,10090.ENSMUSP00000025804,10090.ENSMUSP00000025961,10090.ENSMUSP00000026122,10090.ENSMUSP00000026328,10090.ENSMUSP00000026436,10090.ENSMUSP00000026572,10090.ENSMUSP00000027123,10090.ENSMUSP00000027495,10090.ENSMUSP00000027684,10090.ENSMUSP00000028222,10090.ENSMUSP00000028238,10090.ENSMUSP00000028583,10090.ENSMUSP00000028683,10090.ENSMUSP00000028727,10090.ENSMUSP00000028981,10090.ENSMUSP00000029266,10090.ENSMUSP00000029446,10090.ENSMUSP00000029476,10090.ENSMUSP00000029490,10090.ENSMUSP00000029663,10090.ENSMUSP00000029694,10090.ENSMUSP00000029699,10090.ENSMUSP00000029722,10090.ENSMUSP00000030028,10090.ENSMUSP00000030164,10090.ENSMUSP00000030212,10090.ENSMUSP00000030538,10090.ENSMUSP00000030637,10090.ENSMUSP00000031131,10090.ENSMUSP00000031314,10090.ENSMUSP00000031423,10090.ENSMUSP00000031617,10090.ENSMUSP00000031779,10090.ENSMUSP00000032399,10090.ENSMUSP00000032476,10090.ENSMUSP00000032477,10090.ENSMUSP00000032946,10090.ENSMUSP00000032998,10090.ENSMUSP00000033824,10090.ENSMUSP00000034131,10090.ENSMUSP00000034607,10090.ENSMUSP00000034756,10090.ENSMUSP00000034834,10090.ENSMUSP00000034947,10090.ENSMUSP00000034966,10090.ENSMUSP00000035208,10090.ENSMUSP00000035366,10090.ENSMUSP00000036299,10090.ENSMUSP00000036949,10090.ENSMUSP00000037576,10090.ENSMUSP00000037583,10090.ENSMUSP00000039334,10090.ENSMUSP00000039657,10090.ENSMUSP00000039709,10090.ENSMUSP00000041152,10090.ENSMUSP00000041652,10090.ENSMUSP00000042602,10090.ENSMUSP00000044903,10090.ENSMUSP00000045291,10090.ENSMUSP00000045409,10090.ENSMUSP00000046340,10090.ENSMUSP00000047008,10090.ENSMUSP00000048425,10090.ENSMUSP00000048857,10090.ENSMUSP00000050689,10090.ENSMUSP00000051619,10090.ENSMUSP00000052872,10090.ENSMUSP00000052912,10090.ENSMUSP00000053371,10090.ENSMUSP00000054490,10090.ENSMUSP00000054634,10090.ENSMUSP00000055225,10090.ENSMUSP00000055862,10090.ENSMUSP00000057664,10090.ENSMUSP00000063734,10090.ENSMUSP00000064280,10090.ENSMUSP00000064706,10090.ENSMUSP00000065810,10090.ENSMUSP00000065983,10090.ENSMUSP00000066035,10090.ENSMUSP00000067013,10090.ENSMUSP00000068895,10090.ENSMUSP00000069482,10090.ENSMUSP00000070113,10090.ENSMUSP00000071720,10090.ENSMUSP00000072175,10090.ENSMUSP00000074787,10090.ENSMUSP00000075690,10090.ENSMUSP00000076521,10090.ENSMUSP00000077594,10090.ENSMUSP00000078198,10090.ENSMUSP00000078589,10090.ENSMUSP00000079691,10090.ENSMUSP00000079727,10090.ENSMUSP00000080568,10090.ENSMUSP00000080854,10090.ENSMUSP00000082489,10090.ENSMUSP00000082652,10090.ENSMUSP00000082682,10090.ENSMUSP00000083077,10090.ENSMUSP00000083281,10090.ENSMUSP00000083375,10090.ENSMUSP00000083705,10090.ENSMUSP00000086948,10090.ENSMUSP00000087925,10090.ENSMUSP00000088174,10090.ENSMUSP00000088618,10090.ENSMUSP00000089051,10090.ENSMUSP00000093955,10090.ENSMUSP00000093965,10090.ENSMUSP00000094750,10090.ENSMUSP00000094874,10090.ENSMUSP00000095174,10090.ENSMUSP00000096096,10090.ENSMUSP00000096173,10090.ENSMUSP00000098058,10090.ENSMUSP00000098605,10090.ENSMUSP00000099364,10090.ENSMUSP00000099368,10090.ENSMUSP00000099475,10090.ENSMUSP00000099757,10090.ENSMUSP00000099819,10090.ENSMUSP00000099878,10090.ENSMUSP00000099904,10090.ENSMUSP00000099907,10090.ENSMUSP00000099930,10090.ENSMUSP00000100912,10090.ENSMUSP00000101299,10090.ENSMUSP00000101312,10090.ENSMUSP00000101874,10090.ENSMUSP00000101972,10090.ENSMUSP00000103483,10090.ENSMUSP00000104229,10090.ENSMUSP00000104511,10090.ENSMUSP00000105719,10090.ENSMUSP00000105743,10090.ENSMUSP00000106481,10090.ENSMUSP00000106519,10090.ENSMUSP00000106963,10090.ENSMUSP00000106975,10090.ENSMUSP00000107927,10090.ENSMUSP00000109230,10090.ENSMUSP00000109451,10090.ENSMUSP00000109646,10090.ENSMUSP00000109907,10090.ENSMUSP00000109938,10090.ENSMUSP00000110021,10090.ENSMUSP00000110314,10090.ENSMUSP00000110489,10090.ENSMUSP00000110563,10090.ENSMUSP00000111309,10090.ENSMUSP00000112928,10090.ENSMUSP00000113038,10090.ENSMUSP00000113071,10090.ENSMUSP00000113308,10090.ENSMUSP00000113705,10090.ENSMUSP00000113942,10090.ENSMUSP00000114495,10090.ENSMUSP00000114705,10090.ENSMUSP00000116028,10090.ENSMUSP00000116108,10090.ENSMUSP00000116492,10090.ENSMUSP00000117347,10090.ENSMUSP00000118478,10090.ENSMUSP00000120096,10090.ENSMUSP00000123410,10090.ENSMUSP00000123700,10090.ENSMUSP00000124520,10090.ENSMUSP00000124846,10090.ENSMUSP00000126390,10090.ENSMUSP00000126702,10090.ENSMUSP00000127245,10090.ENSMUSP00000127330,10090.ENSMUSP00000127604,10090.ENSMUSP00000127842,10090.ENSMUSP00000129730,10090.ENSMUSP00000129738,10090.ENSMUSP00000132945,10090.ENSMUSP00000133649,10090.ENSMUSP00000134615,10090.ENSMUSP00000136524,10090.ENSMUSP00000137440,10090.ENSMUSP00000137476,10090.ENSMUSP00000137503,10090.ENSMUSP00000138753,10090.ENSMUSP00000140174,10090.ENSMUSP00000142766,10090.ENSMUSP00000143677,10090.ENSMUSP00000146501,10090.ENSMUSP00000146585,10090.ENSMUSP00000147816,10090.ENSMUSP00000151305,10090.ENSMUSP00000152454,10090.ENSMUSP00000155155,10090.ENSMUSP00000155999,10090.ENSMUSP00000157011,10090.ENSMUSP00000158738	S100a6,Kpnb1,Tubb5,Rtcb,Uba1,Ap2a2,Gars,Calr,Atp6v1f,Coro1c,Ndrg2,Map2k1,Ndrg1,Stx1a,Snx6,Atp6v1b2,Sptbn1,Ap2m1,Syngr3,Clic1,Cav1,Rhoa,Nutf2,Sptbn2,Vdac3,Dynll1,Ap1b1,Syn2,Atp6v0d1,Pip4k2c,Gdi1,Hspa8,Rrbp1,Myh9,Rab5a,Myo1b,Dync1h1,Ap2b1,Scrn1,Rab5c,Atp6v1e1,Snx3,Atp2b1,Hsp90b1,Sar1a,Cand1,Arf5,Rab10,Lrrc59,Vamp2,Scfd1,Ahsa1,Actn1,Tppp,Vdac2,Glud1,Ero1l,Anxa8,Tkt,Atp6v1c1,Sod1,Ehd3,Vapa,Bin1,Napg,Lmnb1,Gnaq,Anxa1,Osbp,Ehd1,Rab1b,Prdx3,P4hb,Prdx4,Baiap2,Hras,Hspd1,Sept2,Arl8a,Hspa5,Rab14,Lin7c,Pdia3,Snap25,Mapre1,Anxa5,Csde1,Sec22b,Ahcyl1,Aimp1,Arhgef2,Lmna,Rps3a1,Erp44,Vcp,Sh3gl2,Ddost,Ncdn,Uchl1,Alb,Atp2a2,Rpl6,Calu,Kras,Slc2a3,Necap1,Rab6a,Rps3,Lamp1,Vps35,Arcn1,Anxa2,Pkm,Ppib,Rpl4,Bsn,Dync1li1,Slc32a1,S100a10,Sv2a,Tmed10,Diaph2,Atp1a1,Pcm1,Spcs2,Rpl21,Apex1,Thbs1,Acsl3,Ogt,Grn,Eif5a,Pebp1,Calm2,Arf3,Mapk3,Fasn,Pdia6,Cltb,Rps23,Cdc42,Kcna1,Arf6,Rab2a,Ezr,Dlg1,Cadps,Rtn3,Mapk1,Anxa7,Rhob,Capn2,Atp6v1g2,Nrgn,Camk2g,Dnajc5,Gria2,Serpinb1a,Pdia4,Rtn1,Rph3a,Ybx1,Atp1a3,Eno1,Syn1,Rpl5,Slc17a7,Anp32a,Hmgb1,Atp1a2,Ap2s1,Glul,Rplp0,Aak1,Camk2b,Rap1a,Dnm1,Stxbp1,Eef1g,Ganab,Sept5,Prkce,Synpo,Snap91,Rap1gds1,Rac1,Atp2b2,Nsf,Cttn,Cltc,Rps8,Vdac1,Rps6,Ass1,Rtn4,Set,Syt1,Park7,Tmem201,Stx1b,Coro1a,Clta,Dlg4,Anxa6,Rab3a,Plcb1,Dld,Tpt1,Arhgap1,Ran,Lrpprc,Rab7,Arpc2,Map2,Snca,Flna,Rab11b,Atp6v1a,Thy1,Adcy5,Ranbp1,Dpysl3,Sept8,Msn,Synj1,Dmxl2,Gapdh,Akap5,Dbi,Myo5a,Tcp1,Eef1b2,Erp29,Ufm1,Uba52,Rpl27a,Hyou1,Prrt2,Tra2b,Serpinh1,Dpy30,Sv2b,Rab1a,Itgb4,Ap2a1,Dnaja1,Cenpf,Rab3c,Syncrip,Rps28,Lmnb2,Canx,Psap,Actr3,Ank2,Gnas,Amph,Camk2d,Picalm,Map6,Rpl18,Rps12,Gdi2,Dnm1l,Pacsin1,Rab18,Cct6a
GO:0005634	Nucleus	404	7541	0.14	0.76	1.71e-13	10090.ENSMUSP00000000137,10090.ENSMUSP00000001042,10090.ENSMUSP00000001051,10090.ENSMUSP00000001304,10090.ENSMUSP00000001460,10090.ENSMUSP00000001479,10090.ENSMUSP00000001480,10090.ENSMUSP00000001566,10090.ENSMUSP00000001592,10090.ENSMUSP00000001809,10090.ENSMUSP00000001834,10090.ENSMUSP00000001989,10090.ENSMUSP00000002303,10090.ENSMUSP00000002551,10090.ENSMUSP00000003183,10090.ENSMUSP00000003912,10090.ENSMUSP00000004327,10090.ENSMUSP00000004375,10090.ENSMUSP00000004673,10090.ENSMUSP00000005017,10090.ENSMUSP00000005066,10090.ENSMUSP00000005077,10090.ENSMUSP00000005164,10090.ENSMUSP00000005256,10090.ENSMUSP00000005509,10090.ENSMUSP00000005620,10090.ENSMUSP00000005647,10090.ENSMUSP00000005705,10090.ENSMUSP00000005714,10090.ENSMUSP00000005798,10090.ENSMUSP00000005860,10090.ENSMUSP00000006629,10090.ENSMUSP00000006900,10090.ENSMUSP00000007257,10090.ENSMUSP00000007708,10090.ENSMUSP00000007814,10090.ENSMUSP00000007959,10090.ENSMUSP00000008594,10090.ENSMUSP00000008812,10090.ENSMUSP00000009157,10090.ENSMUSP00000010007,10090.ENSMUSP00000010520,10090.ENSMUSP00000011896,10090.ENSMUSP00000013737,10090.ENSMUSP00000013842,10090.ENSMUSP00000013970,10090.ENSMUSP00000014913,10090.ENSMUSP00000015800,10090.ENSMUSP00000016033,10090.ENSMUSP00000016081,10090.ENSMUSP00000016771,10090.ENSMUSP00000017975,10090.ENSMUSP00000018430,10090.ENSMUSP00000018437,10090.ENSMUSP00000018470,10090.ENSMUSP00000018727,10090.ENSMUSP00000018851,10090.ENSMUSP00000019268,10090.ENSMUSP00000020107,10090.ENSMUSP00000020203,10090.ENSMUSP00000020315,10090.ENSMUSP00000020397,10090.ENSMUSP00000020504,10090.ENSMUSP00000020630,10090.ENSMUSP00000020640,10090.ENSMUSP00000020768,10090.ENSMUSP00000021049,10090.ENSMUSP00000021062,10090.ENSMUSP00000021217,10090.ENSMUSP00000021239,10090.ENSMUSP00000021412,10090.ENSMUSP00000021554,10090.ENSMUSP00000021595,10090.ENSMUSP00000022057,10090.ENSMUSP00000022062,10090.ENSMUSP00000022163,10090.ENSMUSP00000022529,10090.ENSMUSP00000022622,10090.ENSMUSP00000022894,10090.ENSMUSP00000022960,10090.ENSMUSP00000023514,10090.ENSMUSP00000023707,10090.ENSMUSP00000024739,10090.ENSMUSP00000024897,10090.ENSMUSP00000025217,10090.ENSMUSP00000025239,10090.ENSMUSP00000025337,10090.ENSMUSP00000025486,10090.ENSMUSP00000025541,10090.ENSMUSP00000025561,10090.ENSMUSP00000025590,10090.ENSMUSP00000025679,10090.ENSMUSP00000025904,10090.ENSMUSP00000025918,10090.ENSMUSP00000025955,10090.ENSMUSP00000026196,10090.ENSMUSP00000026387,10090.ENSMUSP00000026436,10090.ENSMUSP00000026495,10090.ENSMUSP00000026560,10090.ENSMUSP00000026572,10090.ENSMUSP00000026576,10090.ENSMUSP00000026704,10090.ENSMUSP00000026985,10090.ENSMUSP00000027432,10090.ENSMUSP00000027438,10090.ENSMUSP00000027495,10090.ENSMUSP00000028062,10090.ENSMUSP00000028222,10090.ENSMUSP00000028683,10090.ENSMUSP00000028817,10090.ENSMUSP00000029082,10090.ENSMUSP00000029266,10090.ENSMUSP00000029303,10090.ENSMUSP00000029382,10090.ENSMUSP00000029515,10090.ENSMUSP00000029663,10090.ENSMUSP00000029699,10090.ENSMUSP00000029722,10090.ENSMUSP00000029876,10090.ENSMUSP00000030051,10090.ENSMUSP00000030134,10090.ENSMUSP00000030164,10090.ENSMUSP00000030491,10090.ENSMUSP00000030583,10090.ENSMUSP00000030623,10090.ENSMUSP00000030642,10090.ENSMUSP00000030651,10090.ENSMUSP00000030769,10090.ENSMUSP00000030814,10090.ENSMUSP00000031061,10090.ENSMUSP00000031131,10090.ENSMUSP00000031617,10090.ENSMUSP00000031625,10090.ENSMUSP00000031697,10090.ENSMUSP00000032165,10090.ENSMUSP00000032216,10090.ENSMUSP00000032508,10090.ENSMUSP00000032824,10090.ENSMUSP00000032998,10090.ENSMUSP00000033008,10090.ENSMUSP00000033198,10090.ENSMUSP00000033662,10090.ENSMUSP00000033673,10090.ENSMUSP00000034138,10090.ENSMUSP00000034214,10090.ENSMUSP00000034215,10090.ENSMUSP00000034285,10090.ENSMUSP00000034756,10090.ENSMUSP00000034834,10090.ENSMUSP00000034848,10090.ENSMUSP00000034947,10090.ENSMUSP00000034966,10090.ENSMUSP00000035105,10090.ENSMUSP00000036949,10090.ENSMUSP00000036993,10090.ENSMUSP00000037613,10090.ENSMUSP00000038839,10090.ENSMUSP00000039109,10090.ENSMUSP00000039110,10090.ENSMUSP00000039334,10090.ENSMUSP00000039709,10090.ENSMUSP00000040596,10090.ENSMUSP00000041299,10090.ENSMUSP00000041453,10090.ENSMUSP00000042457,10090.ENSMUSP00000042602,10090.ENSMUSP00000042658,10090.ENSMUSP00000044395,10090.ENSMUSP00000045409,10090.ENSMUSP00000045816,10090.ENSMUSP00000047008,10090.ENSMUSP00000047571,10090.ENSMUSP00000048857,10090.ENSMUSP00000049355,10090.ENSMUSP00000050292,10090.ENSMUSP00000050374,10090.ENSMUSP00000051033,10090.ENSMUSP00000051432,10090.ENSMUSP00000051619,10090.ENSMUSP00000052020,10090.ENSMUSP00000053101,10090.ENSMUSP00000053943,10090.ENSMUSP00000054556,10090.ENSMUSP00000054863,10090.ENSMUSP00000056502,10090.ENSMUSP00000057308,10090.ENSMUSP00000059404,10090.ENSMUSP00000059801,10090.ENSMUSP00000060346,10090.ENSMUSP00000061851,10090.ENSMUSP00000063714,10090.ENSMUSP00000063734,10090.ENSMUSP00000064280,10090.ENSMUSP00000065770,10090.ENSMUSP00000065983,10090.ENSMUSP00000065987,10090.ENSMUSP00000066035,10090.ENSMUSP00000066038,10090.ENSMUSP00000066068,10090.ENSMUSP00000066138,10090.ENSMUSP00000066516,10090.ENSMUSP00000066860,10090.ENSMUSP00000067013,10090.ENSMUSP00000068267,10090.ENSMUSP00000068895,10090.ENSMUSP00000069004,10090.ENSMUSP00000070019,10090.ENSMUSP00000070113,10090.ENSMUSP00000070149,10090.ENSMUSP00000070993,10090.ENSMUSP00000071054,10090.ENSMUSP00000071214,10090.ENSMUSP00000071636,10090.ENSMUSP00000072732,10090.ENSMUSP00000072858,10090.ENSMUSP00000073880,10090.ENSMUSP00000075067,10090.ENSMUSP00000076397,10090.ENSMUSP00000076989,10090.ENSMUSP00000077509,10090.ENSMUSP00000077760,10090.ENSMUSP00000078589,10090.ENSMUSP00000078682,10090.ENSMUSP00000079070,10090.ENSMUSP00000079163,10090.ENSMUSP00000079180,10090.ENSMUSP00000079356,10090.ENSMUSP00000079691,10090.ENSMUSP00000079727,10090.ENSMUSP00000080354,10090.ENSMUSP00000080568,10090.ENSMUSP00000080854,10090.ENSMUSP00000081142,10090.ENSMUSP00000081544,10090.ENSMUSP00000082652,10090.ENSMUSP00000082682,10090.ENSMUSP00000083705,10090.ENSMUSP00000084586,10090.ENSMUSP00000086795,10090.ENSMUSP00000087453,10090.ENSMUSP00000088057,10090.ENSMUSP00000088288,10090.ENSMUSP00000088729,10090.ENSMUSP00000089051,10090.ENSMUSP00000089680,10090.ENSMUSP00000090059,10090.ENSMUSP00000090245,10090.ENSMUSP00000090633,10090.ENSMUSP00000091041,10090.ENSMUSP00000091061,10090.ENSMUSP00000091840,10090.ENSMUSP00000091921,10090.ENSMUSP00000092502,10090.ENSMUSP00000093762,10090.ENSMUSP00000093955,10090.ENSMUSP00000094874,10090.ENSMUSP00000095174,10090.ENSMUSP00000096173,10090.ENSMUSP00000096510,10090.ENSMUSP00000096932,10090.ENSMUSP00000097874,10090.ENSMUSP00000097919,10090.ENSMUSP00000097968,10090.ENSMUSP00000098058,10090.ENSMUSP00000098066,10090.ENSMUSP00000098295,10090.ENSMUSP00000099435,10090.ENSMUSP00000099475,10090.ENSMUSP00000099482,10090.ENSMUSP00000099488,10090.ENSMUSP00000099584,10090.ENSMUSP00000099587,10090.ENSMUSP00000099595,10090.ENSMUSP00000099613,10090.ENSMUSP00000099658,10090.ENSMUSP00000099685,10090.ENSMUSP00000099878,10090.ENSMUSP00000099904,10090.ENSMUSP00000099907,10090.ENSMUSP00000099909,10090.ENSMUSP00000099930,10090.ENSMUSP00000099952,10090.ENSMUSP00000099962,10090.ENSMUSP00000101299,10090.ENSMUSP00000101312,10090.ENSMUSP00000101479,10090.ENSMUSP00000101669,10090.ENSMUSP00000101858,10090.ENSMUSP00000101874,10090.ENSMUSP00000102062,10090.ENSMUSP00000103012,10090.ENSMUSP00000103474,10090.ENSMUSP00000104068,10090.ENSMUSP00000104265,10090.ENSMUSP00000104511,10090.ENSMUSP00000104700,10090.ENSMUSP00000104731,10090.ENSMUSP00000105359,10090.ENSMUSP00000105743,10090.ENSMUSP00000105796,10090.ENSMUSP00000105926,10090.ENSMUSP00000106014,10090.ENSMUSP00000106090,10090.ENSMUSP00000106481,10090.ENSMUSP00000106519,10090.ENSMUSP00000106975,10090.ENSMUSP00000107237,10090.ENSMUSP00000107595,10090.ENSMUSP00000107795,10090.ENSMUSP00000107927,10090.ENSMUSP00000109251,10090.ENSMUSP00000109451,10090.ENSMUSP00000109646,10090.ENSMUSP00000109795,10090.ENSMUSP00000109907,10090.ENSMUSP00000109938,10090.ENSMUSP00000109979,10090.ENSMUSP00000110314,10090.ENSMUSP00000110374,10090.ENSMUSP00000110532,10090.ENSMUSP00000111120,10090.ENSMUSP00000111309,10090.ENSMUSP00000112104,10090.ENSMUSP00000113761,10090.ENSMUSP00000113942,10090.ENSMUSP00000114159,10090.ENSMUSP00000114434,10090.ENSMUSP00000114705,10090.ENSMUSP00000114764,10090.ENSMUSP00000114839,10090.ENSMUSP00000115044,10090.ENSMUSP00000117045,10090.ENSMUSP00000117461,10090.ENSMUSP00000117987,10090.ENSMUSP00000118169,10090.ENSMUSP00000118478,10090.ENSMUSP00000118491,10090.ENSMUSP00000118787,10090.ENSMUSP00000119065,10090.ENSMUSP00000120096,10090.ENSMUSP00000120115,10090.ENSMUSP00000120518,10090.ENSMUSP00000120595,10090.ENSMUSP00000121005,10090.ENSMUSP00000124093,10090.ENSMUSP00000124523,10090.ENSMUSP00000124846,10090.ENSMUSP00000125548,10090.ENSMUSP00000125761,10090.ENSMUSP00000126192,10090.ENSMUSP00000126294,10090.ENSMUSP00000126702,10090.ENSMUSP00000127250,10090.ENSMUSP00000127586,10090.ENSMUSP00000127604,10090.ENSMUSP00000127641,10090.ENSMUSP00000127903,10090.ENSMUSP00000128278,10090.ENSMUSP00000129072,10090.ENSMUSP00000129121,10090.ENSMUSP00000129565,10090.ENSMUSP00000129620,10090.ENSMUSP00000129730,10090.ENSMUSP00000129738,10090.ENSMUSP00000129767,10090.ENSMUSP00000130023,10090.ENSMUSP00000130145,10090.ENSMUSP00000130194,10090.ENSMUSP00000130313,10090.ENSMUSP00000130858,10090.ENSMUSP00000132735,10090.ENSMUSP00000133428,10090.ENSMUSP00000133523,10090.ENSMUSP00000133649,10090.ENSMUSP00000133728,10090.ENSMUSP00000134735,10090.ENSMUSP00000135215,10090.ENSMUSP00000135427,10090.ENSMUSP00000136358,10090.ENSMUSP00000136524,10090.ENSMUSP00000137503,10090.ENSMUSP00000138019,10090.ENSMUSP00000138399,10090.ENSMUSP00000139663,10090.ENSMUSP00000140174,10090.ENSMUSP00000140274,10090.ENSMUSP00000141132,10090.ENSMUSP00000142770,10090.ENSMUSP00000143677,10090.ENSMUSP00000144413,10090.ENSMUSP00000144809,10090.ENSMUSP00000145468,10090.ENSMUSP00000146501,10090.ENSMUSP00000147502,10090.ENSMUSP00000147514,10090.ENSMUSP00000147816,10090.ENSMUSP00000151408,10090.ENSMUSP00000151972,10090.ENSMUSP00000156121,10090.ENSMUSP00000156199,10090.ENSMUSP00000157556,10090.ENSMUSP00000157948,10090.ENSMUSP00000158296	Actr2,Ilf2,S100a6,Ckb,Snd1,Kpnb1,Npepps,Tubb5,Jup,Pabpc1,Rtcb,Uba1,Rhoc,Snrpd1,Ppp5c,Calr,G6pdx,Phb2,Ndrg2,Hdgf,Map2k1,Hspb1,Prkacb,Ndrg1,Stx1a,Dnajb1,Ndufs3,Trim28,Ube2m,Snx6,Pvalb,Sptbn1,Acot13,Clic1,Ppp2r1a,Khsrp,Rhoa,Nutf2,Rps18,Dynll1,Sdhb,Nedd8,Pgam1,Ndufs2,Pea15a,Pip4k2c,Psmb1,Hspa8,Lta4h,Macroh2a1,Myh9,Rab5a,Psmb6,Pfn1,Ywhab,G3bp1,Dync1h1,Scrn1,Atp2b1,Snrpf,Cand1,Snrpd3,Hint1,Hspa4,Rack1,Pgam2,Psmc5,Ddx5,Nme2,Lrrc59,Psma6,Actn1,Psmc1,Tppp,Sdha,Btf3,Tkt,Ptk2b,Ywhaz,Eif3e,Ndufb4,Sod1,Hsp90ab1,Vapa,Hspa9,Bin1,Diaph1,Lmnb1,Gnaq,Anxa1,Osbp,Otub1,Prdx5,Stip1,Eif3a,Got1,Sbds,Baiap2,Atp5a1,Psmd13,Hras,Taldo1,Cct8,Cplx2,Psmd1,Ncl,Sept2,Vim,Hspa5,Pdia3,Pcna,Psma7,Anxa5,Naa15,Ppid,S100a11,Aimp1,Lmna,Rps3a1,Calb1,Txn1,Rad23b,Vcp,Cmpk1,Ak2,Sfpq,Psmb2,Sh3bgrl3,Psmc2,Cdk5,Dhx15,Uchl1,Rpl6,Arpc1a,Cul1,Ruvbl1,Ptms,Fkbp4,Psmc4,Rps3,Psma1,Crym,Pdha1,Nono,Dnaja2,Mt2,Mt1,Cotl1,Anxa2,Pkm,Psma4,Ppib,Rpl4,Rpsa,S100a10,Opa1,Fbl,Eif3l,Ppp1ca,Serbp1,Diaph2,Pcm1,Palm,Usp5,Clic4,Eef1a1,Apex1,Hnrnpa1,H1f3,Ogt,H1f2,Eif5a,Hnrnpu,Calm2,Gpi1,Ptges3,Sfn,Tuba1c,H2ax,Mapk3,Flnb,Ppp3ca,Basp1,Eef1a2,Pcbp1,Idh3g,H1f4,Pura,Pfkm,Dlst,Ahcy,Arhgdia,Ezr,Dlg1,Ilf3,Mapk1,Ddx1,Anxa7,Eif3k,Actn4,Ubap2l,Khdrbs1,Hspa12a,Rhob,Strap,Capn2,Rps15,Prkcb,Nrgn,Chchd3,Ywhae,Psmc3,Eif2s1,Prdx6,Sirt2,H2ac21,Rps7,Npm1,H2bu2,Hnrnph1,Pcbp2,Ppp1r1b,Ybx1,Ctbp1,Pabpc4,Rpl15,Rps25,H1f5,Atp1a3,Eno1,Rpl3,Syn1,Rpl5,Tardbp,Oat,Anp32a,Hmgb1,Rplp0,Hspa1a,Lgals1,Hnrnpa2b1,Psma5,H2ac20,Ddx3y,Stxbp1,Naca,Srsf2,Marcks,Ahnak,Ogdh,Nefh,Snu13,Hsp90aa1,Rps2,Tagln3,Eef1g,Prkce,Synpo,Rap1gds1,S100a16,Ube2n,Prkcg,Mapt,Xrcc6,Rac1,Actb,Psmd9,Rpl23,Cltc,Itpa,Snrpb,Arpc3,Ppp1cc,Rpl11,Hmgn2,Rbbp4,Sars,Rps6,Ass1,Rtn4,Rps27a,Set,Camk2a,Rpl7a,Park7,Tmem201,Srsf10,Yars,Fus,Stx1b,H3f3b,Acly,Prmt1,Rps19,Rps9,Anxa6,Skp1a,Hnrnpab,H2az2,Plcb1,Ndufa13,Oxr1,Rpl30,Cops2,Dld,Tpt1,Ran,Hnrnpc,Hnrnpa3,Tmsb4x,Lrpprc,Sh3glb2,Arpc2,Map2,Crmp1,Snca,Flna,Add1,Atp6v1a,Rbmx,Rps10,Eif4g1,Ranbp1,Hnrnpk,Pdcd5,Gapdh,Prdx1,Pa2g4,Dbi,Ube2v1,Arpc4,Sumo2,Srsf3,Rpl12,Ppia,Lgals3,Ufm1,Abi1,Rpl22,Srsf6,Uba52,Hnrnpm,Rps27l,Srsf1,Hnrnpdl,Usp7,Cycs,Tra2b,Psma3,Matr3,Ptbp1,Rps13,Dpy30,Mvp,Cyfip2,Itgb4,Sept7,Hdlbp,Iqgap1,Rpl26,Acot7,Gstp1,Erh,Dnaja1,Cenpf,Psma2,Hnrnpf,Fubp1,Slc3a2,Ssb,Tpi1,Hnrnpd,Ddx39b,Cct4,Syncrip,Hnrnpl,Psme1,H3c15,H2bc18,Fau,Lmnb2,Actr3,Cox4i1,Hnrnpr,H3c11,Gnas,Abi2,Stat1,Fdps,Camk2d,Hsph1,Eif4a3l1,Hspa4l,Picalm,Ruvbl2,Cfl1,Rpl18,Hspa2,Nap1l1,Ube2l3,Hmga1,Rpl17,Rps14,Glo1
GO:0005874	Microtubule	61	480	0.52	1.36	3.35e-13	10090.ENSMUSP00000001452,10090.ENSMUSP00000001513,10090.ENSMUSP00000001566,10090.ENSMUSP00000005066,10090.ENSMUSP00000005256,10090.ENSMUSP00000009157,10090.ENSMUSP00000015800,10090.ENSMUSP00000018851,10090.ENSMUSP00000020775,10090.ENSMUSP00000022057,10090.ENSMUSP00000022629,10090.ENSMUSP00000022842,10090.ENSMUSP00000025083,10090.ENSMUSP00000025127,10090.ENSMUSP00000025239,10090.ENSMUSP00000025955,10090.ENSMUSP00000026436,10090.ENSMUSP00000026479,10090.ENSMUSP00000026704,10090.ENSMUSP00000027495,10090.ENSMUSP00000028981,10090.ENSMUSP00000029694,10090.ENSMUSP00000030636,10090.ENSMUSP00000030814,10090.ENSMUSP00000031058,10090.ENSMUSP00000032078,10090.ENSMUSP00000032508,10090.ENSMUSP00000035366,10090.ENSMUSP00000036288,10090.ENSMUSP00000036993,10090.ENSMUSP00000042342,10090.ENSMUSP00000047571,10090.ENSMUSP00000048857,10090.ENSMUSP00000051033,10090.ENSMUSP00000060246,10090.ENSMUSP00000064280,10090.ENSMUSP00000068374,10090.ENSMUSP00000071134,10090.ENSMUSP00000071135,10090.ENSMUSP00000072732,10090.ENSMUSP00000075178,10090.ENSMUSP00000088618,10090.ENSMUSP00000090245,10090.ENSMUSP00000091435,10090.ENSMUSP00000092223,10090.ENSMUSP00000097919,10090.ENSMUSP00000099409,10090.ENSMUSP00000099475,10090.ENSMUSP00000106519,10090.ENSMUSP00000107927,10090.ENSMUSP00000109646,10090.ENSMUSP00000113308,10090.ENSMUSP00000116108,10090.ENSMUSP00000125058,10090.ENSMUSP00000128278,10090.ENSMUSP00000133523,10090.ENSMUSP00000140657,10090.ENSMUSP00000146585,10090.ENSMUSP00000147497,10090.ENSMUSP00000155155,10090.ENSMUSP00000158738	Cct3,Tubb6,Tubb5,Map2k1,Ndrg1,Dynll1,Hspa8,Dync1h1,Dynll2,Tppp,Dpysl2,Cct5,Kif5b,Mapre2,Bin1,Eif3a,Baiap2,Dctn2,Cct8,Sept2,Mapre1,Arhgef2,Stmn1,Cdk5,Mapre3,Cct7,Fkbp4,Dync1li1,Cct2,Opa1,Tubb4b,Hnrnpu,Calm2,Tuba1c,Tubb2a,Dlg1,Map1b,Tubb3,Tubb4a,Sirt2,Tubb2b,Dnm1,Marcks,Sept9,Map1a,Mapt,Cnp,Cltc,Tpt1,Lrpprc,Map2,Synj1,Tcp1,Kcnab2,Iqgap1,Cct4,Tuba4a,Map6,Slc8a2,Dnm1l,Cct6a
GO:0030665	Clathrin-coated vesicle membrane	25	73	0.95	2.17	3.35e-13	10090.ENSMUSP00000003038,10090.ENSMUSP00000004396,10090.ENSMUSP00000006435,10090.ENSMUSP00000007216,10090.ENSMUSP00000009234,10090.ENSMUSP00000013304,10090.ENSMUSP00000018875,10090.ENSMUSP00000019354,10090.ENSMUSP00000021273,10090.ENSMUSP00000021536,10090.ENSMUSP00000022904,10090.ENSMUSP00000032477,10090.ENSMUSP00000040756,10090.ENSMUSP00000053371,10090.ENSMUSP00000069482,10090.ENSMUSP00000070113,10090.ENSMUSP00000072175,10090.ENSMUSP00000080568,10090.ENSMUSP00000083281,10090.ENSMUSP00000096096,10090.ENSMUSP00000099475,10090.ENSMUSP00000103483,10090.ENSMUSP00000105719,10090.ENSMUSP00000110314,10090.ENSMUSP00000127842	Ap2a2,Atp6v1f,Atp6v1b2,Ap2m1,Ap1b1,Atp6v0d1,Ap2b1,Atp6v1e1,Vamp2,Atp6v1d,Atp6v1c1,Necap1,Atp6v1h,Cltb,Atp6v1g2,Nrgn,Dnajc5,Syn1,Ap2s1,Snap91,Cltc,Clta,Rab3a,Atp6v1a,Ap2a1
GO:0015934	Large ribosomal subunit	31	128	0.8	1.87	7.14e-13	10090.ENSMUSP00000031617,10090.ENSMUSP00000032597,10090.ENSMUSP00000034966,10090.ENSMUSP00000041652,10090.ENSMUSP00000044417,10090.ENSMUSP00000048469,10090.ENSMUSP00000058919,10090.ENSMUSP00000071616,10090.ENSMUSP00000075067,10090.ENSMUSP00000079163,10090.ENSMUSP00000080354,10090.ENSMUSP00000080854,10090.ENSMUSP00000081474,10090.ENSMUSP00000083705,10090.ENSMUSP00000083722,10090.ENSMUSP00000099435,10090.ENSMUSP00000099595,10090.ENSMUSP00000099962,10090.ENSMUSP00000102209,10090.ENSMUSP00000106014,10090.ENSMUSP00000110728,10090.ENSMUSP00000117461,10090.ENSMUSP00000118787,10090.ENSMUSP00000120096,10090.ENSMUSP00000123410,10090.ENSMUSP00000127859,10090.ENSMUSP00000129072,10090.ENSMUSP00000147813,10090.ENSMUSP00000147816,10090.ENSMUSP00000151305,10090.ENSMUSP00000157556	Rpl6,Rpl28,Rpl4,Rpl21,Mrpl12,Rpl10a,Rpl37a,Rpl7,Npm1,Rpl15,Rpl3,Rpl5,Rplp2,Rplp0,Rpl31,Rpl23,Rpl11,Rpl7a,Rpl38,Rpl30,Rpl35a,Rpl12,Rpl22,Uba52,Rpl27a,Rpl9-ps6,Rpl26,Gm45713,Rpl18,Rps12,Rpl17
GO:0015630	Microtubule cytoskeleton	116	1390	0.33	1.02	1.24e-12	10090.ENSMUSP00000001452,10090.ENSMUSP00000001513,10090.ENSMUSP00000001566,10090.ENSMUSP00000004327,10090.ENSMUSP00000005066,10090.ENSMUSP00000005077,10090.ENSMUSP00000005164,10090.ENSMUSP00000005256,10090.ENSMUSP00000006900,10090.ENSMUSP00000009157,10090.ENSMUSP00000013304,10090.ENSMUSP00000013842,10090.ENSMUSP00000015800,10090.ENSMUSP00000016081,10090.ENSMUSP00000016771,10090.ENSMUSP00000018851,10090.ENSMUSP00000020775,10090.ENSMUSP00000021536,10090.ENSMUSP00000022057,10090.ENSMUSP00000022629,10090.ENSMUSP00000022842,10090.ENSMUSP00000023095,10090.ENSMUSP00000024897,10090.ENSMUSP00000025083,10090.ENSMUSP00000025127,10090.ENSMUSP00000025239,10090.ENSMUSP00000025337,10090.ENSMUSP00000025955,10090.ENSMUSP00000026387,10090.ENSMUSP00000026436,10090.ENSMUSP00000026479,10090.ENSMUSP00000026704,10090.ENSMUSP00000027495,10090.ENSMUSP00000027684,10090.ENSMUSP00000028817,10090.ENSMUSP00000028981,10090.ENSMUSP00000029694,10090.ENSMUSP00000030636,10090.ENSMUSP00000030814,10090.ENSMUSP00000031058,10090.ENSMUSP00000032078,10090.ENSMUSP00000032165,10090.ENSMUSP00000032508,10090.ENSMUSP00000032998,10090.ENSMUSP00000033008,10090.ENSMUSP00000034453,10090.ENSMUSP00000035366,10090.ENSMUSP00000036288,10090.ENSMUSP00000036993,10090.ENSMUSP00000039709,10090.ENSMUSP00000039797,10090.ENSMUSP00000039844,10090.ENSMUSP00000041453,10090.ENSMUSP00000042342,10090.ENSMUSP00000042602,10090.ENSMUSP00000047571,10090.ENSMUSP00000048857,10090.ENSMUSP00000051033,10090.ENSMUSP00000051432,10090.ENSMUSP00000054634,10090.ENSMUSP00000060246,10090.ENSMUSP00000063734,10090.ENSMUSP00000064280,10090.ENSMUSP00000065983,10090.ENSMUSP00000068374,10090.ENSMUSP00000070019,10090.ENSMUSP00000070993,10090.ENSMUSP00000071134,10090.ENSMUSP00000071135,10090.ENSMUSP00000072732,10090.ENSMUSP00000073880,10090.ENSMUSP00000075067,10090.ENSMUSP00000075178,10090.ENSMUSP00000084586,10090.ENSMUSP00000087925,10090.ENSMUSP00000088618,10090.ENSMUSP00000090245,10090.ENSMUSP00000091435,10090.ENSMUSP00000092223,10090.ENSMUSP00000094750,10090.ENSMUSP00000097919,10090.ENSMUSP00000098058,10090.ENSMUSP00000099368,10090.ENSMUSP00000099409,10090.ENSMUSP00000099475,10090.ENSMUSP00000099671,10090.ENSMUSP00000099938,10090.ENSMUSP00000101312,10090.ENSMUSP00000101874,10090.ENSMUSP00000103483,10090.ENSMUSP00000104700,10090.ENSMUSP00000106519,10090.ENSMUSP00000106975,10090.ENSMUSP00000107927,10090.ENSMUSP00000109646,10090.ENSMUSP00000109795,10090.ENSMUSP00000111309,10090.ENSMUSP00000113038,10090.ENSMUSP00000113308,10090.ENSMUSP00000113942,10090.ENSMUSP00000116108,10090.ENSMUSP00000121116,10090.ENSMUSP00000125058,10090.ENSMUSP00000127641,10090.ENSMUSP00000128278,10090.ENSMUSP00000129730,10090.ENSMUSP00000129738,10090.ENSMUSP00000133523,10090.ENSMUSP00000140657,10090.ENSMUSP00000144235,10090.ENSMUSP00000146585,10090.ENSMUSP00000147497,10090.ENSMUSP00000147502,10090.ENSMUSP00000151408,10090.ENSMUSP00000155155,10090.ENSMUSP00000158738	Cct3,Tubb6,Tubb5,G6pdx,Map2k1,Hspb1,Prkacb,Ndrg1,Acot13,Dynll1,Atp6v0d1,Pea15a,Hspa8,Macroh2a1,Myh9,Dync1h1,Dynll2,Atp6v1d,Tppp,Dpysl2,Cct5,Sept3,Vapa,Kif5b,Mapre2,Bin1,Diaph1,Eif3a,Sbds,Baiap2,Dctn2,Cct8,Sept2,Arl8a,Pcna,Mapre1,Arhgef2,Stmn1,Cdk5,Mapre3,Cct7,Ruvbl1,Fkbp4,Rps3,Psma1,Acta1,Dync1li1,Cct2,Opa1,Pcm1,Prkar2b,Actr1a,Clic4,Tubb4b,Apex1,Hnrnpu,Calm2,Tuba1c,H2ax,Cdc42,Tubb2a,Ezr,Dlg1,Mapk1,Map1b,Prkcb,Ywhae,Tubb3,Tubb4a,Sirt2,Rps7,Npm1,Tubb2b,Hspa1a,Camk2b,Dnm1,Marcks,Sept9,Map1a,Sept5,Mapt,Rac1,Cttn,Cnp,Cltc,Myh10,Mdh1,Tmem201,Stx1b,Clta,Skp1a,Tpt1,Ran,Lrpprc,Map2,Crmp1,Ranbp1,Sept8,Synj1,Gapdh,Tcp1,Sptan1,Kcnab2,Sept7,Iqgap1,Dnaja1,Cenpf,Cct4,Tuba4a,Sept11,Map6,Slc8a2,Ruvbl2,Hspa2,Dnm1l,Cct6a
GO:0043679	Axon terminus	37	197	0.69	1.63	2.3e-12	10090.ENSMUSP00000013304,10090.ENSMUSP00000015800,10090.ENSMUSP00000017975,10090.ENSMUSP00000022629,10090.ENSMUSP00000025239,10090.ENSMUSP00000026196,10090.ENSMUSP00000026985,10090.ENSMUSP00000029266,10090.ENSMUSP00000029876,10090.ENSMUSP00000036299,10090.ENSMUSP00000043074,10090.ENSMUSP00000048425,10090.ENSMUSP00000055225,10090.ENSMUSP00000070019,10090.ENSMUSP00000074787,10090.ENSMUSP00000079691,10090.ENSMUSP00000083375,10090.ENSMUSP00000086948,10090.ENSMUSP00000090245,10090.ENSMUSP00000094750,10090.ENSMUSP00000096096,10090.ENSMUSP00000097874,10090.ENSMUSP00000098066,10090.ENSMUSP00000101479,10090.ENSMUSP00000105719,10090.ENSMUSP00000108099,10090.ENSMUSP00000109451,10090.ENSMUSP00000109907,10090.ENSMUSP00000112104,10090.ENSMUSP00000113308,10090.ENSMUSP00000124520,10090.ENSMUSP00000125058,10090.ENSMUSP00000127641,10090.ENSMUSP00000138399,10090.ENSMUSP00000142766,10090.ENSMUSP00000147497,10090.ENSMUSP00000155999	Atp6v0d1,Hspa8,Rab5a,Dpysl2,Bin1,Got1,Cplx2,Anxa5,Calb1,Slc32a1,Sncb,Pebp1,Kcna1,Prkcb,Gria2,Atp1a3,Glul,Aak1,Marcks,Sept5,Snap91,Prkcg,Actb,Srsf10,Rab3a,Slc4a10,Arpc2,Snca,Hnrnpk,Synj1,Prrt2,Kcnab2,Sept7,Hnrnpr,Amph,Slc8a2,Pacsin1
GO:0000502	Proteasome complex	23	67	0.95	2.06	3.48e-12	10090.ENSMUSP00000005077,10090.ENSMUSP00000014913,10090.ENSMUSP00000017365,10090.ENSMUSP00000018430,10090.ENSMUSP00000021049,10090.ENSMUSP00000021412,10090.ENSMUSP00000021595,10090.ENSMUSP00000026560,10090.ENSMUSP00000027432,10090.ENSMUSP00000029082,10090.ENSMUSP00000030134,10090.ENSMUSP00000030164,10090.ENSMUSP00000030642,10090.ENSMUSP00000030769,10090.ENSMUSP00000032824,10090.ENSMUSP00000033008,10090.ENSMUSP00000034848,10090.ENSMUSP00000071054,10090.ENSMUSP00000088057,10090.ENSMUSP00000098295,10090.ENSMUSP00000125548,10090.ENSMUSP00000129767,10090.ENSMUSP00000134735	Hspb1,Psmb1,Psmd3,Psmb6,Psmc5,Psma6,Psmc1,Psmd13,Psmd1,Psma7,Rad23b,Vcp,Psmb2,Psmc2,Psmc4,Psma1,Psma4,Psmc3,Psma5,Psmd9,Psma3,Psma2,Psme1
GO:0005884	Actin filament	30	129	0.78	1.77	4.4e-12	10090.ENSMUSP00000003575,10090.ENSMUSP00000008893,10090.ENSMUSP00000018561,10090.ENSMUSP00000021554,10090.ENSMUSP00000021950,10090.ENSMUSP00000024047,10090.ENSMUSP00000025337,10090.ENSMUSP00000025561,10090.ENSMUSP00000034453,10090.ENSMUSP00000039334,10090.ENSMUSP00000050292,10090.ENSMUSP00000063734,10090.ENSMUSP00000064545,10090.ENSMUSP00000072197,10090.ENSMUSP00000098058,10090.ENSMUSP00000098066,10090.ENSMUSP00000099368,10090.ENSMUSP00000099584,10090.ENSMUSP00000101972,10090.ENSMUSP00000103546,10090.ENSMUSP00000107390,10090.ENSMUSP00000109337,10090.ENSMUSP00000109451,10090.ENSMUSP00000109692,10090.ENSMUSP00000109938,10090.ENSMUSP00000112928,10090.ENSMUSP00000113978,10090.ENSMUSP00000116028,10090.ENSMUSP00000137503,10090.ENSMUSP00000140274	Tpm4,Coro1b,Myo1b,Actn1,Dbn1,Twf2,Diaph1,Anxa1,Acta1,Diaph2,Ptges3,Ezr,Pdlim1,Tpm3-rs7,Rac1,Actb,Cttn,Arpc3,Coro1a,Tpm2,Nckap1,Tpm1,Arpc2,Pls3,Flna,Dpysl3,Tpm3,Myo5a,Actr3,Abi2
GO:0030864	Cortical actin cytoskeleton	25	84	0.89	1.95	4.4e-12	10090.ENSMUSP00000000137,10090.ENSMUSP00000000590,10090.ENSMUSP00000005234,10090.ENSMUSP00000005860,10090.ENSMUSP00000006629,10090.ENSMUSP00000008991,10090.ENSMUSP00000016771,10090.ENSMUSP00000021554,10090.ENSMUSP00000021950,10090.ENSMUSP00000027495,10090.ENSMUSP00000029876,10090.ENSMUSP00000034285,10090.ENSMUSP00000042123,10090.ENSMUSP00000042457,10090.ENSMUSP00000046906,10090.ENSMUSP00000066068,10090.ENSMUSP00000067708,10090.ENSMUSP00000070019,10090.ENSMUSP00000099368,10090.ENSMUSP00000099461,10090.ENSMUSP00000101864,10090.ENSMUSP00000101972,10090.ENSMUSP00000121116,10090.ENSMUSP00000128278,10090.ENSMUSP00000147514	Actr2,Rdx,Wdr1,Pvalb,Sptbn1,Sptbn2,Myh9,Actn1,Dbn1,Sept2,Calb1,Cotl1,Lasp1,Eef1a1,Ppp1r9a,Actn4,Actn2,Prkcb,Cttn,Dstn,Cap1,Coro1a,Sptan1,Iqgap1,Cfl1
GO:0005844	Polysome	24	78	0.9	1.95	7.2e-12	10090.ENSMUSP00000003912,10090.ENSMUSP00000021412,10090.ENSMUSP00000022163,10090.ENSMUSP00000028062,10090.ENSMUSP00000031617,10090.ENSMUSP00000032998,10090.ENSMUSP00000046101,10090.ENSMUSP00000048469,10090.ENSMUSP00000054490,10090.ENSMUSP00000071616,10090.ENSMUSP00000079180,10090.ENSMUSP00000083722,10090.ENSMUSP00000099595,10090.ENSMUSP00000099671,10090.ENSMUSP00000099878,10090.ENSMUSP00000099962,10090.ENSMUSP00000101858,10090.ENSMUSP00000102209,10090.ENSMUSP00000106014,10090.ENSMUSP00000111120,10090.ENSMUSP00000127903,10090.ENSMUSP00000134615,10090.ENSMUSP00000147816,10090.ENSMUSP00000157556	Calr,Psma6,Btf3,Vim,Rpl6,Rps3,Eef2,Rpl10a,Rps23,Rpl7,Rps25,Rpl31,Rpl11,Myh10,Rps6,Rpl7a,Fus,Rpl38,Rpl30,Eif4g1,Hdlbp,Rps28,Rpl18,Rpl17
GO:0098588	Bounding membrane of organelle	133	1758	0.29	0.93	1.18e-11	10090.ENSMUSP00000001989,10090.ENSMUSP00000003038,10090.ENSMUSP00000004375,10090.ENSMUSP00000004396,10090.ENSMUSP00000004646,10090.ENSMUSP00000005256,10090.ENSMUSP00000005509,10090.ENSMUSP00000005798,10090.ENSMUSP00000006435,10090.ENSMUSP00000007216,10090.ENSMUSP00000007236,10090.ENSMUSP00000007799,10090.ENSMUSP00000008594,10090.ENSMUSP00000008991,10090.ENSMUSP00000009036,10090.ENSMUSP00000009234,10090.ENSMUSP00000009538,10090.ENSMUSP00000013304,10090.ENSMUSP00000015800,10090.ENSMUSP00000017975,10090.ENSMUSP00000018561,10090.ENSMUSP00000018875,10090.ENSMUSP00000019317,10090.ENSMUSP00000019354,10090.ENSMUSP00000019939,10090.ENSMUSP00000020107,10090.ENSMUSP00000020161,10090.ENSMUSP00000020285,10090.ENSMUSP00000021001,10090.ENSMUSP00000021273,10090.ENSMUSP00000021335,10090.ENSMUSP00000021536,10090.ENSMUSP00000021554,10090.ENSMUSP00000022293,10090.ENSMUSP00000022519,10090.ENSMUSP00000022904,10090.ENSMUSP00000023071,10090.ENSMUSP00000024739,10090.ENSMUSP00000024860,10090.ENSMUSP00000024897,10090.ENSMUSP00000025083,10090.ENSMUSP00000025239,10090.ENSMUSP00000025561,10090.ENSMUSP00000025590,10090.ENSMUSP00000025684,10090.ENSMUSP00000026572,10090.ENSMUSP00000027495,10090.ENSMUSP00000027684,10090.ENSMUSP00000028238,10090.ENSMUSP00000028583,10090.ENSMUSP00000029476,10090.ENSMUSP00000030212,10090.ENSMUSP00000030637,10090.ENSMUSP00000031423,10090.ENSMUSP00000032476,10090.ENSMUSP00000032477,10090.ENSMUSP00000032946,10090.ENSMUSP00000033824,10090.ENSMUSP00000034049,10090.ENSMUSP00000034131,10090.ENSMUSP00000034607,10090.ENSMUSP00000034756,10090.ENSMUSP00000035208,10090.ENSMUSP00000036299,10090.ENSMUSP00000036993,10090.ENSMUSP00000037576,10090.ENSMUSP00000037583,10090.ENSMUSP00000040756,10090.ENSMUSP00000045291,10090.ENSMUSP00000046340,10090.ENSMUSP00000048350,10090.ENSMUSP00000048425,10090.ENSMUSP00000048857,10090.ENSMUSP00000049355,10090.ENSMUSP00000053371,10090.ENSMUSP00000054634,10090.ENSMUSP00000055862,10090.ENSMUSP00000057664,10090.ENSMUSP00000064280,10090.ENSMUSP00000064706,10090.ENSMUSP00000065810,10090.ENSMUSP00000066035,10090.ENSMUSP00000067013,10090.ENSMUSP00000069482,10090.ENSMUSP00000070113,10090.ENSMUSP00000071720,10090.ENSMUSP00000072175,10090.ENSMUSP00000073124,10090.ENSMUSP00000074787,10090.ENSMUSP00000077594,10090.ENSMUSP00000078198,10090.ENSMUSP00000079727,10090.ENSMUSP00000080568,10090.ENSMUSP00000082489,10090.ENSMUSP00000083281,10090.ENSMUSP00000087925,10090.ENSMUSP00000094874,10090.ENSMUSP00000096096,10090.ENSMUSP00000098058,10090.ENSMUSP00000099409,10090.ENSMUSP00000099475,10090.ENSMUSP00000099587,10090.ENSMUSP00000099819,10090.ENSMUSP00000099904,10090.ENSMUSP00000100912,10090.ENSMUSP00000101972,10090.ENSMUSP00000103483,10090.ENSMUSP00000104511,10090.ENSMUSP00000105719,10090.ENSMUSP00000106963,10090.ENSMUSP00000107927,10090.ENSMUSP00000109230,10090.ENSMUSP00000109907,10090.ENSMUSP00000110021,10090.ENSMUSP00000110314,10090.ENSMUSP00000111946,10090.ENSMUSP00000113038,10090.ENSMUSP00000113071,10090.ENSMUSP00000113705,10090.ENSMUSP00000124520,10090.ENSMUSP00000127245,10090.ENSMUSP00000127330,10090.ENSMUSP00000127842,10090.ENSMUSP00000129186,10090.ENSMUSP00000130123,10090.ENSMUSP00000130194,10090.ENSMUSP00000132945,10090.ENSMUSP00000134615,10090.ENSMUSP00000137503,10090.ENSMUSP00000142766,10090.ENSMUSP00000143677,10090.ENSMUSP00000146585,10090.ENSMUSP00000155155	Uba1,Ap2a2,Phb2,Atp6v1f,Coro1c,Ndrg1,Stx1a,Snx6,Atp6v1b2,Ap2m1,Syngr3,Cav1,Nutf2,Sptbn2,Vdac3,Ap1b1,Syn2,Atp6v0d1,Hspa8,Rab5a,Myo1b,Ap2b1,Rab5c,Atp6v1e1,Snx3,Atp2b1,Arg1,Sar1a,Rab10,Vamp2,Scfd1,Atp6v1d,Actn1,Vdac2,Anxa8,Atp6v1c1,Samm50,Hsp90ab1,Ehd3,Vapa,Kif5b,Bin1,Anxa1,Osbp,Ehd1,Hras,Sept2,Arl8a,Rab14,Lin7c,Sec22b,Sh3gl2,Ncdn,Atp2a2,Slc2a3,Necap1,Rab6a,Lamp1,Slc25a4,Vps35,Arcn1,Anxa2,Bsn,Slc32a1,Opa1,Sv2a,Tmed10,Atp6v1h,Acsl3,Grn,Vat1,Pebp1,Calm2,Gpi1,Cltb,Cdc42,Arf6,Rab2a,Dlg1,Cadps,Rtn3,Anxa7,Rhob,Atp6v1g2,Nrgn,Camk2g,Dnajc5,Plec,Gria2,Rtn1,Rph3a,Eno1,Syn1,Slc17a7,Ap2s1,Camk2b,Prkce,Snap91,Rac1,Cnp,Cltc,Ppp1cc,Vdac1,Ass1,Syt1,Coro1a,Clta,Anxa6,Rab3a,Arhgap1,Lrpprc,Rab7,Snca,Rab11b,Atp6v1a,Hk1,Sept8,Msn,Dmxl2,Prrt2,Sv2b,Rab1a,Ap2a1,Tomm70a,Gnb1,Slc3a2,Rab3c,Rps28,Actr3,Amph,Camk2d,Map6,Dnm1l
GO:0098685	Schaffer collateral - CA1 synapse	28	116	0.79	1.75	1.23e-11	10090.ENSMUSP00000009538,10090.ENSMUSP00000017458,10090.ENSMUSP00000018437,10090.ENSMUSP00000022639,10090.ENSMUSP00000026436,10090.ENSMUSP00000030212,10090.ENSMUSP00000030518,10090.ENSMUSP00000030814,10090.ENSMUSP00000035208,10090.ENSMUSP00000041347,10090.ENSMUSP00000053101,10090.ENSMUSP00000054634,10090.ENSMUSP00000068890,10090.ENSMUSP00000074787,10090.ENSMUSP00000075178,10090.ENSMUSP00000080568,10090.ENSMUSP00000082793,10090.ENSMUSP00000091061,10090.ENSMUSP00000095174,10090.ENSMUSP00000096096,10090.ENSMUSP00000098066,10090.ENSMUSP00000099944,10090.ENSMUSP00000099952,10090.ENSMUSP00000113308,10090.ENSMUSP00000116028,10090.ENSMUSP00000130668,10090.ENSMUSP00000141553,10090.ENSMUSP00000146501	Syn2,Mpp2,Pfn1,Nefl,Baiap2,Sh3gl2,Capzb,Cdk5,Bsn,Ina,Ppp3ca,Cdc42,Pfn2,Gria2,Tubb2b,Syn1,Nptn,Nefh,Synpo,Snap91,Actb,Ppp3r1,Camk2a,Synj1,Myo5a,Ncam1,Tnr,Picalm
GO:0030175	Filopodium	28	121	0.78	1.69	2.94e-11	10090.ENSMUSP00000000590,10090.ENSMUSP00000018561,10090.ENSMUSP00000018851,10090.ENSMUSP00000021950,10090.ENSMUSP00000024047,10090.ENSMUSP00000026436,10090.ENSMUSP00000028727,10090.ENSMUSP00000030814,10090.ENSMUSP00000031565,10090.ENSMUSP00000033915,10090.ENSMUSP00000034453,10090.ENSMUSP00000040596,10090.ENSMUSP00000046906,10090.ENSMUSP00000054634,10090.ENSMUSP00000055862,10090.ENSMUSP00000063734,10090.ENSMUSP00000067708,10090.ENSMUSP00000071134,10090.ENSMUSP00000099881,10090.ENSMUSP00000103222,10090.ENSMUSP00000109646,10090.ENSMUSP00000113071,10090.ENSMUSP00000114495,10090.ENSMUSP00000116028,10090.ENSMUSP00000118491,10090.ENSMUSP00000127842,10090.ENSMUSP00000140274,10090.ENSMUSP00000147514	Rdx,Myo1b,Dync1h1,Dbn1,Twf2,Baiap2,Snap25,Cdk5,Fscn1,Gpm6a,Acta1,Palm,Ppp1r9a,Cdc42,Arf6,Ezr,Actn2,Tubb3,Gap43,Srcin1,Map2,Msn,Akap5,Myo5a,Abi1,Ap2a1,Abi2,Cfl1
GO:0030662	Coated vesicle membrane	28	121	0.78	1.69	2.94e-11	10090.ENSMUSP00000003038,10090.ENSMUSP00000004396,10090.ENSMUSP00000006435,10090.ENSMUSP00000007216,10090.ENSMUSP00000009234,10090.ENSMUSP00000013304,10090.ENSMUSP00000018875,10090.ENSMUSP00000019354,10090.ENSMUSP00000020285,10090.ENSMUSP00000021273,10090.ENSMUSP00000021536,10090.ENSMUSP00000022904,10090.ENSMUSP00000029476,10090.ENSMUSP00000032477,10090.ENSMUSP00000034607,10090.ENSMUSP00000040756,10090.ENSMUSP00000053371,10090.ENSMUSP00000069482,10090.ENSMUSP00000070113,10090.ENSMUSP00000072175,10090.ENSMUSP00000080568,10090.ENSMUSP00000083281,10090.ENSMUSP00000096096,10090.ENSMUSP00000099475,10090.ENSMUSP00000103483,10090.ENSMUSP00000105719,10090.ENSMUSP00000110314,10090.ENSMUSP00000127842	Ap2a2,Atp6v1f,Atp6v1b2,Ap2m1,Ap1b1,Atp6v0d1,Ap2b1,Atp6v1e1,Sar1a,Vamp2,Atp6v1d,Atp6v1c1,Sec22b,Necap1,Arcn1,Atp6v1h,Cltb,Atp6v1g2,Nrgn,Dnajc5,Syn1,Ap2s1,Snap91,Cltc,Clta,Rab3a,Atp6v1a,Ap2a1
GO:0032432	Actin filament bundle	25	95	0.83	1.76	4.14e-11	10090.ENSMUSP00000003575,10090.ENSMUSP00000008893,10090.ENSMUSP00000016771,10090.ENSMUSP00000021554,10090.ENSMUSP00000031565,10090.ENSMUSP00000034453,10090.ENSMUSP00000041826,10090.ENSMUSP00000042364,10090.ENSMUSP00000052020,10090.ENSMUSP00000064545,10090.ENSMUSP00000066068,10090.ENSMUSP00000073371,10090.ENSMUSP00000090245,10090.ENSMUSP00000091435,10090.ENSMUSP00000094750,10090.ENSMUSP00000095174,10090.ENSMUSP00000098066,10090.ENSMUSP00000099671,10090.ENSMUSP00000109337,10090.ENSMUSP00000109692,10090.ENSMUSP00000109938,10090.ENSMUSP00000113978,10090.ENSMUSP00000127641,10090.ENSMUSP00000144235,10090.ENSMUSP00000147514	Tpm4,Coro1b,Myh9,Actn1,Fscn1,Acta1,Coro2b,Myl12b,Flnb,Pdlim1,Actn4,Lima1,Marcks,Sept9,Sept5,Synpo,Actb,Myh10,Tpm1,Pls3,Flna,Tpm3,Sept7,Sept11,Cfl1
GO:0033178	Proton-transporting two-sector ATPase complex, catalytic domain	14	18	1.3	2.32	4.66e-11	10090.ENSMUSP00000004396,10090.ENSMUSP00000006435,10090.ENSMUSP00000016396,10090.ENSMUSP00000019354,10090.ENSMUSP00000021536,10090.ENSMUSP00000022904,10090.ENSMUSP00000023677,10090.ENSMUSP00000026459,10090.ENSMUSP00000026495,10090.ENSMUSP00000040756,10090.ENSMUSP00000069482,10090.ENSMUSP00000101006,10090.ENSMUSP00000110314,10090.ENSMUSP00000110547	Atp6v1f,Atp6v1b2,Atp5e,Atp6v1e1,Atp6v1d,Atp6v1c1,Atp5o,Atp5b,Atp5a1,Atp6v1h,Atp6v1g2,Atp5d,Atp6v1a,Atp5c1
GO:0098858	Actin-based cell projection	40	260	0.6	1.38	5.99e-11	10090.ENSMUSP00000000590,10090.ENSMUSP00000002303,10090.ENSMUSP00000005860,10090.ENSMUSP00000006435,10090.ENSMUSP00000018561,10090.ENSMUSP00000018851,10090.ENSMUSP00000019354,10090.ENSMUSP00000021950,10090.ENSMUSP00000024047,10090.ENSMUSP00000026436,10090.ENSMUSP00000028727,10090.ENSMUSP00000029876,10090.ENSMUSP00000030814,10090.ENSMUSP00000031565,10090.ENSMUSP00000033915,10090.ENSMUSP00000034453,10090.ENSMUSP00000040596,10090.ENSMUSP00000041453,10090.ENSMUSP00000046906,10090.ENSMUSP00000054634,10090.ENSMUSP00000055862,10090.ENSMUSP00000063734,10090.ENSMUSP00000064280,10090.ENSMUSP00000067708,10090.ENSMUSP00000071134,10090.ENSMUSP00000092148,10090.ENSMUSP00000099409,10090.ENSMUSP00000099881,10090.ENSMUSP00000101972,10090.ENSMUSP00000103222,10090.ENSMUSP00000109646,10090.ENSMUSP00000109692,10090.ENSMUSP00000110314,10090.ENSMUSP00000113071,10090.ENSMUSP00000114495,10090.ENSMUSP00000116028,10090.ENSMUSP00000118491,10090.ENSMUSP00000127842,10090.ENSMUSP00000140274,10090.ENSMUSP00000147514	Rdx,Rhoc,Pvalb,Atp6v1b2,Myo1b,Dync1h1,Atp6v1e1,Dbn1,Twf2,Baiap2,Snap25,Calb1,Cdk5,Fscn1,Gpm6a,Acta1,Palm,Clic4,Ppp1r9a,Cdc42,Arf6,Ezr,Dlg1,Actn2,Tubb3,Nfasc,Cnp,Gap43,Coro1a,Srcin1,Map2,Pls3,Atp6v1a,Msn,Akap5,Myo5a,Abi1,Ap2a1,Abi2,Cfl1
GO:0097060	Synaptic membrane	56	479	0.48	1.19	7.47e-11	10090.ENSMUSP00000004076,10090.ENSMUSP00000004378,10090.ENSMUSP00000005077,10090.ENSMUSP00000005509,10090.ENSMUSP00000015800,10090.ENSMUSP00000017458,10090.ENSMUSP00000020107,10090.ENSMUSP00000021950,10090.ENSMUSP00000023095,10090.ENSMUSP00000025561,10090.ENSMUSP00000026436,10090.ENSMUSP00000028583,10090.ENSMUSP00000028727,10090.ENSMUSP00000032451,10090.ENSMUSP00000033915,10090.ENSMUSP00000035208,10090.ENSMUSP00000040596,10090.ENSMUSP00000053371,10090.ENSMUSP00000055225,10090.ENSMUSP00000064280,10090.ENSMUSP00000067708,10090.ENSMUSP00000070113,10090.ENSMUSP00000074787,10090.ENSMUSP00000078198,10090.ENSMUSP00000079100,10090.ENSMUSP00000079691,10090.ENSMUSP00000082793,10090.ENSMUSP00000084633,10090.ENSMUSP00000088618,10090.ENSMUSP00000089051,10090.ENSMUSP00000090245,10090.ENSMUSP00000096096,10090.ENSMUSP00000097874,10090.ENSMUSP00000098605,10090.ENSMUSP00000099475,10090.ENSMUSP00000099907,10090.ENSMUSP00000099952,10090.ENSMUSP00000100912,10090.ENSMUSP00000101003,10090.ENSMUSP00000101874,10090.ENSMUSP00000103483,10090.ENSMUSP00000104229,10090.ENSMUSP00000106851,10090.ENSMUSP00000113308,10090.ENSMUSP00000114495,10090.ENSMUSP00000124520,10090.ENSMUSP00000127641,10090.ENSMUSP00000130668,10090.ENSMUSP00000133063,10090.ENSMUSP00000137440,10090.ENSMUSP00000138753,10090.ENSMUSP00000146501,10090.ENSMUSP00000147497,10090.ENSMUSP00000147514,10090.ENSMUSP00000155155,10090.ENSMUSP00000155999	Grm3,Eno2,Hspb1,Stx1a,Hspa8,Mpp2,Atp2b1,Dbn1,Sept3,Anxa1,Baiap2,Lin7c,Snap25,Slc6a11,Gpm6a,Bsn,Palm,Cltb,Kcna1,Dlg1,Actn2,Nrgn,Gria2,Rph3a,Slc1a2,Atp1a3,Nptn,Adam23,Dnm1,Stxbp1,Marcks,Snap91,Prkcg,Atp2b2,Cltc,Rtn4,Camk2a,Syt1,Ndufs7,Stx1b,Clta,Dlg4,Cadm3,Synj1,Akap5,Prrt2,Sept7,Ncam1,Cntn1,Canx,Ank2,Picalm,Slc8a2,Cfl1,Dnm1l,Pacsin1
GO:0070013	Intracellular organelle lumen	277	4848	0.17	0.75	7.52e-11	10090.ENSMUSP00000001042,10090.ENSMUSP00000001479,10090.ENSMUSP00000001566,10090.ENSMUSP00000001834,10090.ENSMUSP00000001989,10090.ENSMUSP00000003912,10090.ENSMUSP00000004375,10090.ENSMUSP00000004729,10090.ENSMUSP00000005017,10090.ENSMUSP00000005620,10090.ENSMUSP00000005647,10090.ENSMUSP00000005705,10090.ENSMUSP00000005826,10090.ENSMUSP00000006629,10090.ENSMUSP00000006900,10090.ENSMUSP00000007814,10090.ENSMUSP00000008594,10090.ENSMUSP00000010007,10090.ENSMUSP00000010520,10090.ENSMUSP00000011058,10090.ENSMUSP00000013737,10090.ENSMUSP00000013842,10090.ENSMUSP00000013970,10090.ENSMUSP00000014913,10090.ENSMUSP00000015800,10090.ENSMUSP00000016033,10090.ENSMUSP00000016081,10090.ENSMUSP00000016771,10090.ENSMUSP00000017975,10090.ENSMUSP00000018430,10090.ENSMUSP00000019323,10090.ENSMUSP00000020107,10090.ENSMUSP00000020238,10090.ENSMUSP00000020315,10090.ENSMUSP00000020397,10090.ENSMUSP00000020504,10090.ENSMUSP00000020640,10090.ENSMUSP00000021049,10090.ENSMUSP00000021062,10090.ENSMUSP00000021239,10090.ENSMUSP00000021412,10090.ENSMUSP00000021595,10090.ENSMUSP00000022062,10090.ENSMUSP00000022293,10090.ENSMUSP00000022322,10090.ENSMUSP00000022378,10090.ENSMUSP00000022480,10090.ENSMUSP00000022529,10090.ENSMUSP00000022960,10090.ENSMUSP00000023514,10090.ENSMUSP00000023707,10090.ENSMUSP00000025217,10090.ENSMUSP00000025486,10090.ENSMUSP00000025561,10090.ENSMUSP00000025590,10090.ENSMUSP00000025904,10090.ENSMUSP00000025955,10090.ENSMUSP00000026122,10090.ENSMUSP00000026196,10090.ENSMUSP00000026387,10090.ENSMUSP00000026436,10090.ENSMUSP00000026459,10090.ENSMUSP00000026572,10090.ENSMUSP00000026704,10090.ENSMUSP00000027111,10090.ENSMUSP00000027123,10090.ENSMUSP00000027438,10090.ENSMUSP00000027478,10090.ENSMUSP00000027495,10090.ENSMUSP00000028062,10090.ENSMUSP00000028222,10090.ENSMUSP00000028470,10090.ENSMUSP00000028683,10090.ENSMUSP00000028817,10090.ENSMUSP00000028892,10090.ENSMUSP00000029082,10090.ENSMUSP00000029303,10090.ENSMUSP00000029382,10090.ENSMUSP00000029699,10090.ENSMUSP00000029722,10090.ENSMUSP00000030028,10090.ENSMUSP00000030051,10090.ENSMUSP00000030134,10090.ENSMUSP00000030164,10090.ENSMUSP00000030491,10090.ENSMUSP00000030583,10090.ENSMUSP00000030623,10090.ENSMUSP00000030642,10090.ENSMUSP00000030651,10090.ENSMUSP00000030814,10090.ENSMUSP00000030903,10090.ENSMUSP00000031061,10090.ENSMUSP00000031131,10090.ENSMUSP00000031617,10090.ENSMUSP00000031697,10090.ENSMUSP00000031779,10090.ENSMUSP00000032165,10090.ENSMUSP00000032508,10090.ENSMUSP00000032824,10090.ENSMUSP00000032998,10090.ENSMUSP00000033008,10090.ENSMUSP00000033662,10090.ENSMUSP00000033673,10090.ENSMUSP00000034097,10090.ENSMUSP00000034547,10090.ENSMUSP00000034567,10090.ENSMUSP00000034756,10090.ENSMUSP00000034848,10090.ENSMUSP00000034866,10090.ENSMUSP00000034947,10090.ENSMUSP00000036949,10090.ENSMUSP00000036993,10090.ENSMUSP00000037613,10090.ENSMUSP00000038839,10090.ENSMUSP00000039109,10090.ENSMUSP00000039334,10090.ENSMUSP00000039709,10090.ENSMUSP00000040596,10090.ENSMUSP00000041453,10090.ENSMUSP00000042457,10090.ENSMUSP00000042602,10090.ENSMUSP00000042658,10090.ENSMUSP00000044417,10090.ENSMUSP00000045409,10090.ENSMUSP00000047571,10090.ENSMUSP00000048857,10090.ENSMUSP00000049355,10090.ENSMUSP00000051432,10090.ENSMUSP00000051619,10090.ENSMUSP00000052912,10090.ENSMUSP00000053101,10090.ENSMUSP00000053943,10090.ENSMUSP00000054863,10090.ENSMUSP00000056502,10090.ENSMUSP00000060346,10090.ENSMUSP00000063734,10090.ENSMUSP00000065770,10090.ENSMUSP00000065983,10090.ENSMUSP00000065987,10090.ENSMUSP00000066068,10090.ENSMUSP00000066181,10090.ENSMUSP00000066516,10090.ENSMUSP00000068895,10090.ENSMUSP00000069004,10090.ENSMUSP00000070019,10090.ENSMUSP00000072732,10090.ENSMUSP00000073880,10090.ENSMUSP00000074724,10090.ENSMUSP00000075067,10090.ENSMUSP00000076397,10090.ENSMUSP00000076521,10090.ENSMUSP00000076989,10090.ENSMUSP00000077509,10090.ENSMUSP00000078682,10090.ENSMUSP00000079180,10090.ENSMUSP00000079356,10090.ENSMUSP00000080354,10090.ENSMUSP00000080568,10090.ENSMUSP00000080854,10090.ENSMUSP00000081142,10090.ENSMUSP00000081544,10090.ENSMUSP00000082652,10090.ENSMUSP00000084586,10090.ENSMUSP00000087453,10090.ENSMUSP00000088057,10090.ENSMUSP00000088729,10090.ENSMUSP00000089051,10090.ENSMUSP00000090059,10090.ENSMUSP00000091840,10090.ENSMUSP00000092502,10090.ENSMUSP00000095656,10090.ENSMUSP00000096510,10090.ENSMUSP00000096932,10090.ENSMUSP00000097919,10090.ENSMUSP00000097968,10090.ENSMUSP00000098066,10090.ENSMUSP00000099435,10090.ENSMUSP00000099482,10090.ENSMUSP00000099488,10090.ENSMUSP00000099587,10090.ENSMUSP00000099595,10090.ENSMUSP00000099658,10090.ENSMUSP00000099819,10090.ENSMUSP00000099878,10090.ENSMUSP00000099904,10090.ENSMUSP00000099909,10090.ENSMUSP00000099930,10090.ENSMUSP00000099962,10090.ENSMUSP00000101299,10090.ENSMUSP00000101479,10090.ENSMUSP00000101669,10090.ENSMUSP00000101858,10090.ENSMUSP00000101874,10090.ENSMUSP00000102062,10090.ENSMUSP00000103012,10090.ENSMUSP00000103474,10090.ENSMUSP00000104068,10090.ENSMUSP00000104265,10090.ENSMUSP00000104700,10090.ENSMUSP00000104731,10090.ENSMUSP00000105743,10090.ENSMUSP00000105796,10090.ENSMUSP00000105926,10090.ENSMUSP00000106481,10090.ENSMUSP00000106519,10090.ENSMUSP00000106975,10090.ENSMUSP00000107237,10090.ENSMUSP00000107595,10090.ENSMUSP00000107927,10090.ENSMUSP00000109251,10090.ENSMUSP00000109451,10090.ENSMUSP00000109646,10090.ENSMUSP00000109907,10090.ENSMUSP00000109938,10090.ENSMUSP00000109979,10090.ENSMUSP00000110158,10090.ENSMUSP00000110314,10090.ENSMUSP00000110532,10090.ENSMUSP00000110882,10090.ENSMUSP00000112104,10090.ENSMUSP00000113942,10090.ENSMUSP00000114159,10090.ENSMUSP00000114434,10090.ENSMUSP00000114764,10090.ENSMUSP00000115044,10090.ENSMUSP00000117045,10090.ENSMUSP00000117347,10090.ENSMUSP00000117461,10090.ENSMUSP00000118169,10090.ENSMUSP00000119065,10090.ENSMUSP00000120096,10090.ENSMUSP00000120115,10090.ENSMUSP00000120595,10090.ENSMUSP00000120976,10090.ENSMUSP00000121005,10090.ENSMUSP00000123700,10090.ENSMUSP00000124093,10090.ENSMUSP00000124523,10090.ENSMUSP00000124846,10090.ENSMUSP00000125548,10090.ENSMUSP00000125761,10090.ENSMUSP00000126294,10090.ENSMUSP00000126390,10090.ENSMUSP00000126702,10090.ENSMUSP00000127526,10090.ENSMUSP00000127604,10090.ENSMUSP00000129072,10090.ENSMUSP00000129121,10090.ENSMUSP00000129738,10090.ENSMUSP00000129767,10090.ENSMUSP00000130023,10090.ENSMUSP00000130145,10090.ENSMUSP00000130194,10090.ENSMUSP00000132735,10090.ENSMUSP00000133428,10090.ENSMUSP00000133523,10090.ENSMUSP00000133649,10090.ENSMUSP00000133728,10090.ENSMUSP00000134735,10090.ENSMUSP00000135215,10090.ENSMUSP00000135427,10090.ENSMUSP00000136524,10090.ENSMUSP00000138019,10090.ENSMUSP00000138399,10090.ENSMUSP00000139663,10090.ENSMUSP00000140274,10090.ENSMUSP00000141132,10090.ENSMUSP00000142770,10090.ENSMUSP00000144413,10090.ENSMUSP00000144809,10090.ENSMUSP00000144904,10090.ENSMUSP00000147502,10090.ENSMUSP00000147514,10090.ENSMUSP00000147816,10090.ENSMUSP00000151408,10090.ENSMUSP00000157948,10090.ENSMUSP00000158296	Ilf2,Kpnb1,Tubb5,Rtcb,Uba1,Calr,Phb2,Etfb,Hdgf,Dnajb1,Ndufs3,Trim28,Cs,Sptbn1,Acot13,Khsrp,Nutf2,Sdhb,Nedd8,Pdhx,Ndufs2,Pea15a,Pip4k2c,Psmb1,Hspa8,Lta4h,Macroh2a1,Myh9,Rab5a,Psmb6,Mdh2,Atp2b1,Hsp90b1,Cand1,Snrpd3,Hint1,Rack1,Psmc5,Ddx5,Lrrc59,Psma6,Psmc1,Sdha,Vdac2,Glud1,Ero1l,Ogdhl,Tkt,Eif3e,Ndufb4,Sod1,Hspa9,Lmnb1,Anxa1,Osbp,Prdx5,Eif3a,P4hb,Got1,Sbds,Baiap2,Atp5b,Hras,Cct8,Ndufs1,Hspd1,Ncl,Ndufa10,Sept2,Vim,Hspa5,Timm10,Pdia3,Pcna,Idh3b,Psma7,Naa15,Ppid,Lmna,Rps3a1,Erp44,Txn1,Rad23b,Vcp,Cmpk1,Ak2,Sfpq,Psmb2,Sh3bgrl3,Cdk5,Atad3a,Dhx15,Uchl1,Rpl6,Cul1,Calu,Ruvbl1,Fkbp4,Psmc4,Rps3,Psma1,Pdha1,Nono,Got2,Acat1,Dlat,Anxa2,Psma4,Etfa,Ppib,S100a10,Opa1,Fbl,Eif3l,Ppp1ca,Diaph2,Pcm1,Palm,Clic4,Eef1a1,Apex1,Hnrnpa1,Mrpl12,Ogt,Hnrnpu,Calm2,Gpi1,H2ax,Mapk3,Pdia6,Ppp3ca,Basp1,Pcbp1,Idh3g,Dlst,Ezr,Ilf3,Mapk1,Ddx1,Actn4,Immt,Khdrbs1,Capn2,Rps15,Prkcb,Sirt2,Rps7,Hspe1,Npm1,H2bu2,Pdia4,Hnrnph1,Pcbp2,Ctbp1,Rps25,H1f5,Rpl3,Syn1,Rpl5,Tardbp,Oat,Anp32a,Hspa1a,Hnrnpa2b1,Psma5,Ddx3y,Stxbp1,Srsf2,Snu13,Rps2,Tufm,S100a16,Ube2n,Mapt,Xrcc6,Actb,Rpl23,Itpa,Snrpb,Ppp1cc,Rpl11,Rbbp4,Vdac1,Rps6,Ass1,Rps27a,Set,Rpl7a,Park7,Srsf10,Yars,Fus,Stx1b,H3f3b,Acly,Prmt1,Rps19,Rps9,Skp1a,Hnrnpab,Plcb1,Ndufa13,Oxr1,Dld,Tpt1,Ran,Hnrnpc,Hnrnpa3,Lrpprc,Sh3glb2,Arpc2,Map2,Snca,Flna,Add1,Gls,Atp6v1a,Rps10,Bdh1,Hnrnpk,Gapdh,Prdx1,Pa2g4,Ube2v1,Sumo2,Srsf3,Erp29,Rpl12,Lgals3,Srsf6,Uba52,Hnrnpm,Srsf1,Hadha,Hnrnpdl,Hyou1,Usp7,Cycs,Tra2b,Psma3,Matr3,Rps13,Serpinh1,Dpy30,Idh3a,Itgb4,Rpl26,Acot7,Cenpf,Psma2,Hnrnpf,Fubp1,Slc3a2,Hnrnpd,Ddx39b,Cct4,Syncrip,Hnrnpl,Psme1,H3c15,H2bc18,Lmnb2,Cox4i1,Hnrnpr,H3c11,Abi2,Stat1,Fdps,Hsph1,Eif4a3l1,Ndufa9,Ruvbl2,Cfl1,Rpl18,Hspa2,Rps14,Glo1
GO:0120111	Neuron projection cytoplasm	26	108	0.79	1.67	7.91e-11	10090.ENSMUSP00000005066,10090.ENSMUSP00000005077,10090.ENSMUSP00000009157,10090.ENSMUSP00000018851,10090.ENSMUSP00000022639,10090.ENSMUSP00000023707,10090.ENSMUSP00000025083,10090.ENSMUSP00000026436,10090.ENSMUSP00000027684,10090.ENSMUSP00000030623,10090.ENSMUSP00000031131,10090.ENSMUSP00000035208,10090.ENSMUSP00000047571,10090.ENSMUSP00000059404,10090.ENSMUSP00000065983,10090.ENSMUSP00000074787,10090.ENSMUSP00000087453,10090.ENSMUSP00000092223,10090.ENSMUSP00000099952,10090.ENSMUSP00000104229,10090.ENSMUSP00000104731,10090.ENSMUSP00000109646,10090.ENSMUSP00000111309,10090.ENSMUSP00000112145,10090.ENSMUSP00000137440,10090.ENSMUSP00000146585	Map2k1,Hspb1,Dynll1,Dync1h1,Nefl,Sod1,Kif5b,Baiap2,Arl8a,Sfpq,Uchl1,Bsn,Hnrnpu,Pura,Mapk1,Gria2,Hnrnpa2b1,Map1a,Camk2a,Dlg4,Hnrnpab,Map2,Ranbp1,Hpca,Canx,Map6
GO:0030027	Lamellipodium	36	215	0.64	1.43	8.15e-11	10090.ENSMUSP00000000137,10090.ENSMUSP00000000590,10090.ENSMUSP00000001809,10090.ENSMUSP00000004646,10090.ENSMUSP00000007959,10090.ENSMUSP00000008893,10090.ENSMUSP00000021217,10090.ENSMUSP00000021950,10090.ENSMUSP00000022622,10090.ENSMUSP00000024047,10090.ENSMUSP00000026122,10090.ENSMUSP00000026436,10090.ENSMUSP00000028607,10090.ENSMUSP00000028727,10090.ENSMUSP00000030518,10090.ENSMUSP00000030814,10090.ENSMUSP00000031565,10090.ENSMUSP00000034453,10090.ENSMUSP00000041644,10090.ENSMUSP00000046906,10090.ENSMUSP00000054634,10090.ENSMUSP00000071134,10090.ENSMUSP00000098058,10090.ENSMUSP00000098066,10090.ENSMUSP00000099368,10090.ENSMUSP00000099584,10090.ENSMUSP00000099671,10090.ENSMUSP00000101972,10090.ENSMUSP00000103222,10090.ENSMUSP00000107390,10090.ENSMUSP00000109451,10090.ENSMUSP00000112928,10090.ENSMUSP00000118491,10090.ENSMUSP00000137503,10090.ENSMUSP00000140274,10090.ENSMUSP00000147514	Actr2,Rdx,Pabpc1,Coro1c,Rhoa,Coro1b,Nme2,Dbn1,Ptk2b,Twf2,P4hb,Baiap2,Caprin1,Snap25,Capzb,Cdk5,Fscn1,Acta1,Brk1,Ppp1r9a,Cdc42,Tubb3,Rac1,Actb,Cttn,Arpc3,Myh10,Coro1a,Srcin1,Nckap1,Arpc2,Dpysl3,Abi1,Actr3,Abi2,Cfl1
GO:0043204	Perikaryon	36	215	0.64	1.43	8.15e-11	10090.ENSMUSP00000000317,10090.ENSMUSP00000003183,10090.ENSMUSP00000004378,10090.ENSMUSP00000005066,10090.ENSMUSP00000005077,10090.ENSMUSP00000015800,10090.ENSMUSP00000018727,10090.ENSMUSP00000020640,10090.ENSMUSP00000022638,10090.ENSMUSP00000026985,10090.ENSMUSP00000029266,10090.ENSMUSP00000030637,10090.ENSMUSP00000030814,10090.ENSMUSP00000032476,10090.ENSMUSP00000034097,10090.ENSMUSP00000039109,10090.ENSMUSP00000055225,10090.ENSMUSP00000065983,10090.ENSMUSP00000068374,10090.ENSMUSP00000072732,10090.ENSMUSP00000074787,10090.ENSMUSP00000083375,10090.ENSMUSP00000086485,10090.ENSMUSP00000087453,10090.ENSMUSP00000087925,10090.ENSMUSP00000091061,10090.ENSMUSP00000095174,10090.ENSMUSP00000096690,10090.ENSMUSP00000099881,10090.ENSMUSP00000099904,10090.ENSMUSP00000101858,10090.ENSMUSP00000108099,10090.ENSMUSP00000109451,10090.ENSMUSP00000109795,10090.ENSMUSP00000109938,10090.ENSMUSP00000112145	Ckmt1,Ppp5c,Eno2,Map2k1,Hspb1,Hspa8,G3bp1,Rack1,Nefm,Cplx2,Anxa5,Ncdn,Cdk5,Slc2a3,Got2,Ppp1ca,Kcna1,Mapk1,Map1b,Sirt2,Gria2,Glul,Pde10a,Hnrnpa2b1,Camk2b,Nefh,Synpo,Slc12a5,Gap43,Ass1,Fus,Slc4a10,Arpc2,Crmp1,Flna,Hpca
GO:0098563	Intrinsic component of synaptic vesicle membrane	21	65	0.92	1.85	8.66e-11	10090.ENSMUSP00000005509,10090.ENSMUSP00000017975,10090.ENSMUSP00000019317,10090.ENSMUSP00000020107,10090.ENSMUSP00000021001,10090.ENSMUSP00000021273,10090.ENSMUSP00000028238,10090.ENSMUSP00000033824,10090.ENSMUSP00000036299,10090.ENSMUSP00000037576,10090.ENSMUSP00000057664,10090.ENSMUSP00000069482,10090.ENSMUSP00000072175,10090.ENSMUSP00000080568,10090.ENSMUSP00000082489,10090.ENSMUSP00000100912,10090.ENSMUSP00000105719,10090.ENSMUSP00000109230,10090.ENSMUSP00000110021,10090.ENSMUSP00000127245,10090.ENSMUSP00000132945	Stx1a,Rab5a,Rab5c,Atp2b1,Rab10,Vamp2,Rab14,Lamp1,Slc32a1,Sv2a,Rab2a,Atp6v1g2,Dnajc5,Syn1,Slc17a7,Syt1,Rab3a,Rab7,Rab11b,Sv2b,Rab3c
GO:0045121	Membrane raft	52	427	0.5	1.21	1.06e-10	10090.ENSMUSP00000001566,10090.ENSMUSP00000004378,10090.ENSMUSP00000004646,10090.ENSMUSP00000007799,10090.ENSMUSP00000015800,10090.ENSMUSP00000017975,10090.ENSMUSP00000020107,10090.ENSMUSP00000022293,10090.ENSMUSP00000022622,10090.ENSMUSP00000025541,10090.ENSMUSP00000026459,10090.ENSMUSP00000026495,10090.ENSMUSP00000027123,10090.ENSMUSP00000027863,10090.ENSMUSP00000028727,10090.ENSMUSP00000032373,10090.ENSMUSP00000032399,10090.ENSMUSP00000034049,10090.ENSMUSP00000034756,10090.ENSMUSP00000036949,10090.ENSMUSP00000039657,10090.ENSMUSP00000039797,10090.ENSMUSP00000044502,10090.ENSMUSP00000046101,10090.ENSMUSP00000051033,10090.ENSMUSP00000051619,10090.ENSMUSP00000063734,10090.ENSMUSP00000064280,10090.ENSMUSP00000065983,10090.ENSMUSP00000068895,10090.ENSMUSP00000079100,10090.ENSMUSP00000080302,10090.ENSMUSP00000083077,10090.ENSMUSP00000084586,10090.ENSMUSP00000090633,10090.ENSMUSP00000097919,10090.ENSMUSP00000098066,10090.ENSMUSP00000098605,10090.ENSMUSP00000099819,10090.ENSMUSP00000101299,10090.ENSMUSP00000107848,10090.ENSMUSP00000110489,10090.ENSMUSP00000110563,10090.ENSMUSP00000111946,10090.ENSMUSP00000114495,10090.ENSMUSP00000126390,10090.ENSMUSP00000128278,10090.ENSMUSP00000133063,10090.ENSMUSP00000138753,10090.ENSMUSP00000140174,10090.ENSMUSP00000141553,10090.ENSMUSP00000145160	Tubb5,Eno2,Coro1c,Cav1,Hspa8,Rab5a,Atp2b1,Vdac2,Ptk2b,Gnaq,Atp5b,Atp5a1,Hspd1,Atp1b1,Snap25,Ldhb,Kras,Slc25a4,Anxa2,S100a10,Atp1a1,Prkar2b,Efhd2,Eef2,Tuba1c,Mapk3,Ezr,Dlg1,Mapk1,Capn2,Slc1a2,Pgk1,Atp1a2,Hspa1a,Ahnak,Mapt,Actb,Atp2b2,Vdac1,Park7,Gpm6b,Thy1,Adcy5,Hk1,Akap5,Serpinh1,Iqgap1,Cntn1,Ank2,Gnas,Tnr,Add2
GO:0035770	Ribonucleoprotein granule	40	267	0.59	1.34	1.13e-10	10090.ENSMUSP00000001479,10090.ENSMUSP00000001566,10090.ENSMUSP00000001809,10090.ENSMUSP00000007814,10090.ENSMUSP00000018727,10090.ENSMUSP00000021412,10090.ENSMUSP00000027438,10090.ENSMUSP00000028607,10090.ENSMUSP00000029446,10090.ENSMUSP00000030164,10090.ENSMUSP00000030769,10090.ENSMUSP00000031617,10090.ENSMUSP00000032597,10090.ENSMUSP00000034848,10090.ENSMUSP00000041347,10090.ENSMUSP00000047571,10090.ENSMUSP00000054634,10090.ENSMUSP00000054863,10090.ENSMUSP00000065987,10090.ENSMUSP00000071054,10090.ENSMUSP00000071214,10090.ENSMUSP00000075690,10090.ENSMUSP00000078589,10090.ENSMUSP00000079070,10090.ENSMUSP00000081142,10090.ENSMUSP00000083705,10090.ENSMUSP00000087453,10090.ENSMUSP00000088729,10090.ENSMUSP00000090245,10090.ENSMUSP00000097919,10090.ENSMUSP00000098058,10090.ENSMUSP00000098066,10090.ENSMUSP00000099878,10090.ENSMUSP00000104731,10090.ENSMUSP00000107595,10090.ENSMUSP00000111120,10090.ENSMUSP00000112104,10090.ENSMUSP00000128278,10090.ENSMUSP00000129767,10090.ENSMUSP00000133728	Kpnb1,Tubb5,Pabpc1,Khsrp,G3bp1,Psma6,Ncl,Caprin1,Csde1,Vcp,Psmc2,Rpl6,Rpl28,Psma4,Ina,Hnrnpu,Cdc42,Pcbp1,Ddx1,Psmc3,Eif2s1,Serpinb1a,Ybx1,Pabpc4,Tardbp,Rplp0,Hnrnpa2b1,Ddx3y,Marcks,Mapt,Rac1,Actb,Rps6,Hnrnpab,Hnrnpa3,Eif4g1,Hnrnpk,Iqgap1,Psma2,Hnrnpl
GO:0016469	Proton-transporting two-sector ATPase complex	19	51	0.98	1.91	1.14e-10	10090.ENSMUSP00000004396,10090.ENSMUSP00000006435,10090.ENSMUSP00000013304,10090.ENSMUSP00000016396,10090.ENSMUSP00000019354,10090.ENSMUSP00000021536,10090.ENSMUSP00000022904,10090.ENSMUSP00000023608,10090.ENSMUSP00000023677,10090.ENSMUSP00000026459,10090.ENSMUSP00000026495,10090.ENSMUSP00000040756,10090.ENSMUSP00000069482,10090.ENSMUSP00000088029,10090.ENSMUSP00000101006,10090.ENSMUSP00000102147,10090.ENSMUSP00000110314,10090.ENSMUSP00000110547,10090.ENSMUSP00000113022	Atp6v1f,Atp6v1b2,Atp6v0d1,Atp5e,Atp6v1e1,Atp6v1d,Atp6v1c1,Atp5j,Atp5o,Atp5b,Atp5a1,Atp6v1h,Atp6v1g2,Atp5g1,Atp5d,Atp5h,Atp6v1a,Atp5c1,Atp5pb
GO:0009898	Cytoplasmic side of plasma membrane	33	184	0.67	1.46	1.19e-10	10090.ENSMUSP00000001051,10090.ENSMUSP00000001592,10090.ENSMUSP00000003038,10090.ENSMUSP00000004327,10090.ENSMUSP00000007216,10090.ENSMUSP00000007959,10090.ENSMUSP00000016771,10090.ENSMUSP00000018875,10090.ENSMUSP00000020107,10090.ENSMUSP00000022622,10090.ENSMUSP00000025402,10090.ENSMUSP00000025541,10090.ENSMUSP00000028727,10090.ENSMUSP00000031423,10090.ENSMUSP00000031726,10090.ENSMUSP00000032399,10090.ENSMUSP00000036087,10090.ENSMUSP00000053101,10090.ENSMUSP00000063734,10090.ENSMUSP00000064280,10090.ENSMUSP00000083281,10090.ENSMUSP00000097919,10090.ENSMUSP00000098058,10090.ENSMUSP00000099671,10090.ENSMUSP00000104229,10090.ENSMUSP00000113071,10090.ENSMUSP00000114495,10090.ENSMUSP00000125058,10090.ENSMUSP00000127842,10090.ENSMUSP00000128278,10090.ENSMUSP00000130123,10090.ENSMUSP00000140174,10090.ENSMUSP00000148550	S100a6,Jup,Ap2a2,G6pdx,Ap2m1,Rhoa,Myh9,Ap2b1,Atp2b1,Ptk2b,Gnal,Gnaq,Snap25,Atp2a2,Gnb2,Kras,Gnaz,Ppp3ca,Ezr,Dlg1,Ap2s1,Mapt,Rac1,Myh10,Dlg4,Msn,Akap5,Kcnab2,Ap2a1,Iqgap1,Gnb1,Gnas,Gnao1
GO:0001726	Ruffle	33	189	0.65	1.42	2.22e-10	10090.ENSMUSP00000000590,10090.ENSMUSP00000001051,10090.ENSMUSP00000004646,10090.ENSMUSP00000006435,10090.ENSMUSP00000007959,10090.ENSMUSP00000016771,10090.ENSMUSP00000017975,10090.ENSMUSP00000021217,10090.ENSMUSP00000021554,10090.ENSMUSP00000025337,10090.ENSMUSP00000026436,10090.ENSMUSP00000029515,10090.ENSMUSP00000029694,10090.ENSMUSP00000031565,10090.ENSMUSP00000032998,10090.ENSMUSP00000034756,10090.ENSMUSP00000042457,10090.ENSMUSP00000055862,10090.ENSMUSP00000063734,10090.ENSMUSP00000073371,10090.ENSMUSP00000098058,10090.ENSMUSP00000099368,10090.ENSMUSP00000106963,10090.ENSMUSP00000107390,10090.ENSMUSP00000109337,10090.ENSMUSP00000109451,10090.ENSMUSP00000109646,10090.ENSMUSP00000116028,10090.ENSMUSP00000128278,10090.ENSMUSP00000137503,10090.ENSMUSP00000140174,10090.ENSMUSP00000147514,10090.ENSMUSP00000155999	Rdx,S100a6,Coro1c,Atp6v1b2,Rhoa,Myh9,Rab5a,Nme2,Actn1,Diaph1,Baiap2,S100a11,Arhgef2,Fscn1,Rps3,Anxa2,Eef1a1,Arf6,Ezr,Lima1,Rac1,Cttn,Arhgap1,Nckap1,Tpm1,Arpc2,Map2,Myo5a,Iqgap1,Actr3,Gnas,Cfl1,Pacsin1
GO:0036464	Cytoplasmic ribonucleoprotein granule	38	249	0.59	1.34	2.27e-10	10090.ENSMUSP00000001479,10090.ENSMUSP00000001566,10090.ENSMUSP00000001809,10090.ENSMUSP00000007814,10090.ENSMUSP00000018727,10090.ENSMUSP00000021412,10090.ENSMUSP00000027438,10090.ENSMUSP00000028607,10090.ENSMUSP00000029446,10090.ENSMUSP00000030164,10090.ENSMUSP00000030769,10090.ENSMUSP00000031617,10090.ENSMUSP00000032597,10090.ENSMUSP00000034848,10090.ENSMUSP00000041347,10090.ENSMUSP00000047571,10090.ENSMUSP00000054634,10090.ENSMUSP00000054863,10090.ENSMUSP00000065987,10090.ENSMUSP00000071054,10090.ENSMUSP00000071214,10090.ENSMUSP00000075690,10090.ENSMUSP00000078589,10090.ENSMUSP00000079070,10090.ENSMUSP00000081142,10090.ENSMUSP00000083705,10090.ENSMUSP00000087453,10090.ENSMUSP00000088729,10090.ENSMUSP00000090245,10090.ENSMUSP00000097919,10090.ENSMUSP00000098058,10090.ENSMUSP00000098066,10090.ENSMUSP00000099878,10090.ENSMUSP00000104731,10090.ENSMUSP00000111120,10090.ENSMUSP00000112104,10090.ENSMUSP00000128278,10090.ENSMUSP00000129767	Kpnb1,Tubb5,Pabpc1,Khsrp,G3bp1,Psma6,Ncl,Caprin1,Csde1,Vcp,Psmc2,Rpl6,Rpl28,Psma4,Ina,Hnrnpu,Cdc42,Pcbp1,Ddx1,Psmc3,Eif2s1,Serpinb1a,Ybx1,Pabpc4,Tardbp,Rplp0,Hnrnpa2b1,Ddx3y,Marcks,Mapt,Rac1,Actb,Rps6,Hnrnpab,Eif4g1,Hnrnpk,Iqgap1,Psma2
GO:0030136	Clathrin-coated vesicle	30	156	0.7	1.48	2.31e-10	10090.ENSMUSP00000003038,10090.ENSMUSP00000004396,10090.ENSMUSP00000006435,10090.ENSMUSP00000007216,10090.ENSMUSP00000009234,10090.ENSMUSP00000013304,10090.ENSMUSP00000018875,10090.ENSMUSP00000019354,10090.ENSMUSP00000019939,10090.ENSMUSP00000021273,10090.ENSMUSP00000021536,10090.ENSMUSP00000022904,10090.ENSMUSP00000028238,10090.ENSMUSP00000032477,10090.ENSMUSP00000037583,10090.ENSMUSP00000040756,10090.ENSMUSP00000053371,10090.ENSMUSP00000069482,10090.ENSMUSP00000070113,10090.ENSMUSP00000072175,10090.ENSMUSP00000080568,10090.ENSMUSP00000083281,10090.ENSMUSP00000086948,10090.ENSMUSP00000096096,10090.ENSMUSP00000099475,10090.ENSMUSP00000103483,10090.ENSMUSP00000105719,10090.ENSMUSP00000110314,10090.ENSMUSP00000127842,10090.ENSMUSP00000146501	Ap2a2,Atp6v1f,Atp6v1b2,Ap2m1,Ap1b1,Atp6v0d1,Ap2b1,Atp6v1e1,Snx3,Vamp2,Atp6v1d,Atp6v1c1,Rab14,Necap1,Tmed10,Atp6v1h,Cltb,Atp6v1g2,Nrgn,Dnajc5,Syn1,Ap2s1,Aak1,Snap91,Cltc,Clta,Rab3a,Atp6v1a,Ap2a1,Picalm
GO:0098562	Cytoplasmic side of membrane	35	214	0.63	1.38	2.64e-10	10090.ENSMUSP00000001051,10090.ENSMUSP00000001592,10090.ENSMUSP00000003038,10090.ENSMUSP00000004327,10090.ENSMUSP00000007216,10090.ENSMUSP00000007959,10090.ENSMUSP00000016771,10090.ENSMUSP00000017975,10090.ENSMUSP00000018875,10090.ENSMUSP00000020107,10090.ENSMUSP00000022622,10090.ENSMUSP00000025402,10090.ENSMUSP00000025541,10090.ENSMUSP00000028727,10090.ENSMUSP00000031423,10090.ENSMUSP00000031726,10090.ENSMUSP00000032399,10090.ENSMUSP00000036087,10090.ENSMUSP00000053101,10090.ENSMUSP00000063734,10090.ENSMUSP00000064280,10090.ENSMUSP00000083281,10090.ENSMUSP00000097919,10090.ENSMUSP00000098058,10090.ENSMUSP00000099671,10090.ENSMUSP00000104229,10090.ENSMUSP00000113071,10090.ENSMUSP00000114495,10090.ENSMUSP00000125058,10090.ENSMUSP00000127842,10090.ENSMUSP00000128278,10090.ENSMUSP00000130123,10090.ENSMUSP00000134615,10090.ENSMUSP00000140174,10090.ENSMUSP00000148550	S100a6,Jup,Ap2a2,G6pdx,Ap2m1,Rhoa,Myh9,Rab5a,Ap2b1,Atp2b1,Ptk2b,Gnal,Gnaq,Snap25,Atp2a2,Gnb2,Kras,Gnaz,Ppp3ca,Ezr,Dlg1,Ap2s1,Mapt,Rac1,Myh10,Dlg4,Msn,Akap5,Kcnab2,Ap2a1,Iqgap1,Gnb1,Rps28,Gnas,Gnao1
GO:0030135	Coated vesicle	37	246	0.59	1.3	6e-10	10090.ENSMUSP00000003038,10090.ENSMUSP00000004396,10090.ENSMUSP00000006435,10090.ENSMUSP00000007216,10090.ENSMUSP00000009234,10090.ENSMUSP00000013304,10090.ENSMUSP00000018875,10090.ENSMUSP00000019354,10090.ENSMUSP00000019939,10090.ENSMUSP00000020285,10090.ENSMUSP00000021273,10090.ENSMUSP00000021536,10090.ENSMUSP00000022904,10090.ENSMUSP00000027123,10090.ENSMUSP00000028238,10090.ENSMUSP00000029476,10090.ENSMUSP00000032477,10090.ENSMUSP00000034607,10090.ENSMUSP00000037583,10090.ENSMUSP00000039844,10090.ENSMUSP00000040756,10090.ENSMUSP00000053371,10090.ENSMUSP00000069482,10090.ENSMUSP00000070113,10090.ENSMUSP00000072175,10090.ENSMUSP00000080568,10090.ENSMUSP00000083281,10090.ENSMUSP00000086948,10090.ENSMUSP00000096096,10090.ENSMUSP00000099475,10090.ENSMUSP00000103483,10090.ENSMUSP00000105719,10090.ENSMUSP00000110314,10090.ENSMUSP00000127842,10090.ENSMUSP00000140174,10090.ENSMUSP00000146501,10090.ENSMUSP00000155999	Ap2a2,Atp6v1f,Atp6v1b2,Ap2m1,Ap1b1,Atp6v0d1,Ap2b1,Atp6v1e1,Snx3,Sar1a,Vamp2,Atp6v1d,Atp6v1c1,Hspd1,Rab14,Sec22b,Necap1,Arcn1,Tmed10,Actr1a,Atp6v1h,Cltb,Atp6v1g2,Nrgn,Dnajc5,Syn1,Ap2s1,Aak1,Snap91,Cltc,Clta,Rab3a,Atp6v1a,Ap2a1,Gnas,Picalm,Pacsin1
GO:0099522	Cytosolic region	17	43	1.01	1.83	6.54e-10	10090.ENSMUSP00000005620,10090.ENSMUSP00000015800,10090.ENSMUSP00000017534,10090.ENSMUSP00000021950,10090.ENSMUSP00000026436,10090.ENSMUSP00000029876,10090.ENSMUSP00000030212,10090.ENSMUSP00000043074,10090.ENSMUSP00000070019,10090.ENSMUSP00000078093,10090.ENSMUSP00000087453,10090.ENSMUSP00000090245,10090.ENSMUSP00000094874,10090.ENSMUSP00000097874,10090.ENSMUSP00000099952,10090.ENSMUSP00000104731,10090.ENSMUSP00000144809	Dnajb1,Hspa8,Aldoc,Dbn1,Baiap2,Calb1,Sh3gl2,Sncb,Prkcb,Homer1,Hnrnpa2b1,Marcks,Prkce,Prkcg,Camk2a,Hnrnpab,Eif4a3l1
GO:0043292	Contractile fiber	38	260	0.58	1.27	6.81e-10	10090.ENSMUSP00000001592,10090.ENSMUSP00000005077,10090.ENSMUSP00000006629,10090.ENSMUSP00000018632,10090.ENSMUSP00000021412,10090.ENSMUSP00000021554,10090.ENSMUSP00000024047,10090.ENSMUSP00000025239,10090.ENSMUSP00000027151,10090.ENSMUSP00000029266,10090.ENSMUSP00000030518,10090.ENSMUSP00000031617,10090.ENSMUSP00000034453,10090.ENSMUSP00000034966,10090.ENSMUSP00000042364,10090.ENSMUSP00000048857,10090.ENSMUSP00000052020,10090.ENSMUSP00000053101,10090.ENSMUSP00000064545,10090.ENSMUSP00000066068,10090.ENSMUSP00000067708,10090.ENSMUSP00000068479,10090.ENSMUSP00000071616,10090.ENSMUSP00000073124,10090.ENSMUSP00000078093,10090.ENSMUSP00000079163,10090.ENSMUSP00000084846,10090.ENSMUSP00000090633,10090.ENSMUSP00000095174,10090.ENSMUSP00000103546,10090.ENSMUSP00000108987,10090.ENSMUSP00000109337,10090.ENSMUSP00000109938,10090.ENSMUSP00000114705,10090.ENSMUSP00000121116,10090.ENSMUSP00000125722,10090.ENSMUSP00000138753,10090.ENSMUSP00000157556	Jup,Hspb1,Sptbn1,Myh4,Psma6,Actn1,Twf2,Bin1,Myl1,Anxa5,Capzb,Rpl6,Acta1,Rpl4,Myl12b,Calm2,Flnb,Ppp3ca,Pdlim1,Actn4,Actn2,Ak1,Rpl7,Plec,Homer1,Rpl15,Aldoa,Ahnak,Synpo,Tpm2,Cab39,Tpm1,Flna,Dbi,Sptan1,Ppp3cb,Ank2,Rpl17
GO:0042641	Actomyosin	23	94	0.8	1.57	9.01e-10	10090.ENSMUSP00000003575,10090.ENSMUSP00000005509,10090.ENSMUSP00000008893,10090.ENSMUSP00000016771,10090.ENSMUSP00000021554,10090.ENSMUSP00000031565,10090.ENSMUSP00000034453,10090.ENSMUSP00000041826,10090.ENSMUSP00000042364,10090.ENSMUSP00000052020,10090.ENSMUSP00000064545,10090.ENSMUSP00000066068,10090.ENSMUSP00000073371,10090.ENSMUSP00000091435,10090.ENSMUSP00000094750,10090.ENSMUSP00000095174,10090.ENSMUSP00000098066,10090.ENSMUSP00000099671,10090.ENSMUSP00000109337,10090.ENSMUSP00000113978,10090.ENSMUSP00000116028,10090.ENSMUSP00000127641,10090.ENSMUSP00000144235	Tpm4,Stx1a,Coro1b,Myh9,Actn1,Fscn1,Acta1,Coro2b,Myl12b,Flnb,Pdlim1,Actn4,Lima1,Sept9,Sept5,Synpo,Actb,Myh10,Tpm1,Tpm3,Myo5a,Sept7,Sept11
GO:0030016	Myofibril	37	251	0.58	1.27	9.71e-10	10090.ENSMUSP00000001592,10090.ENSMUSP00000005077,10090.ENSMUSP00000006629,10090.ENSMUSP00000018632,10090.ENSMUSP00000021412,10090.ENSMUSP00000021554,10090.ENSMUSP00000024047,10090.ENSMUSP00000025239,10090.ENSMUSP00000027151,10090.ENSMUSP00000029266,10090.ENSMUSP00000030518,10090.ENSMUSP00000031617,10090.ENSMUSP00000034453,10090.ENSMUSP00000034966,10090.ENSMUSP00000042364,10090.ENSMUSP00000048857,10090.ENSMUSP00000052020,10090.ENSMUSP00000053101,10090.ENSMUSP00000064545,10090.ENSMUSP00000066068,10090.ENSMUSP00000067708,10090.ENSMUSP00000068479,10090.ENSMUSP00000071616,10090.ENSMUSP00000073124,10090.ENSMUSP00000078093,10090.ENSMUSP00000079163,10090.ENSMUSP00000084846,10090.ENSMUSP00000090633,10090.ENSMUSP00000095174,10090.ENSMUSP00000103546,10090.ENSMUSP00000108987,10090.ENSMUSP00000109337,10090.ENSMUSP00000109938,10090.ENSMUSP00000121116,10090.ENSMUSP00000125722,10090.ENSMUSP00000138753,10090.ENSMUSP00000157556	Jup,Hspb1,Sptbn1,Myh4,Psma6,Actn1,Twf2,Bin1,Myl1,Anxa5,Capzb,Rpl6,Acta1,Rpl4,Myl12b,Calm2,Flnb,Ppp3ca,Pdlim1,Actn4,Actn2,Ak1,Rpl7,Plec,Homer1,Rpl15,Aldoa,Ahnak,Synpo,Tpm2,Cab39,Tpm1,Flna,Sptan1,Ppp3cb,Ank2,Rpl17
GO:1905369	Endopeptidase complex	24	104	0.77	1.53	9.71e-10	10090.ENSMUSP00000005077,10090.ENSMUSP00000014913,10090.ENSMUSP00000017365,10090.ENSMUSP00000018430,10090.ENSMUSP00000021049,10090.ENSMUSP00000021412,10090.ENSMUSP00000021595,10090.ENSMUSP00000026560,10090.ENSMUSP00000027432,10090.ENSMUSP00000029082,10090.ENSMUSP00000030134,10090.ENSMUSP00000030164,10090.ENSMUSP00000030642,10090.ENSMUSP00000030769,10090.ENSMUSP00000032824,10090.ENSMUSP00000033008,10090.ENSMUSP00000034848,10090.ENSMUSP00000068895,10090.ENSMUSP00000071054,10090.ENSMUSP00000088057,10090.ENSMUSP00000098295,10090.ENSMUSP00000125548,10090.ENSMUSP00000129767,10090.ENSMUSP00000134735	Hspb1,Psmb1,Psmd3,Psmb6,Psmc5,Psma6,Psmc1,Psmd13,Psmd1,Psma7,Rad23b,Vcp,Psmb2,Psmc2,Psmc4,Psma1,Psma4,Capn2,Psmc3,Psma5,Psmd9,Psma3,Psma2,Psme1
GO:0099571	Postsynaptic cytoskeleton	13	20	1.22	1.99	1.16e-09	10090.ENSMUSP00000008991,10090.ENSMUSP00000021950,10090.ENSMUSP00000022638,10090.ENSMUSP00000022639,10090.ENSMUSP00000041347,10090.ENSMUSP00000046906,10090.ENSMUSP00000090245,10090.ENSMUSP00000091061,10090.ENSMUSP00000098066,10090.ENSMUSP00000099368,10090.ENSMUSP00000099671,10090.ENSMUSP00000116028,10090.ENSMUSP00000140274	Sptbn2,Dbn1,Nefm,Nefl,Ina,Ppp1r9a,Marcks,Nefh,Actb,Cttn,Myh10,Myo5a,Abi2
GO:0034399	Nuclear periphery	28	155	0.67	1.34	3.66e-09	10090.ENSMUSP00000004375,10090.ENSMUSP00000021412,10090.ENSMUSP00000025486,10090.ENSMUSP00000028062,10090.ENSMUSP00000028817,10090.ENSMUSP00000029699,10090.ENSMUSP00000030623,10090.ENSMUSP00000032165,10090.ENSMUSP00000033673,10090.ENSMUSP00000034756,10090.ENSMUSP00000036949,10090.ENSMUSP00000041453,10090.ENSMUSP00000047571,10090.ENSMUSP00000053943,10090.ENSMUSP00000075067,10090.ENSMUSP00000082652,10090.ENSMUSP00000087453,10090.ENSMUSP00000097919,10090.ENSMUSP00000098066,10090.ENSMUSP00000101874,10090.ENSMUSP00000109646,10090.ENSMUSP00000120115,10090.ENSMUSP00000125761,10090.ENSMUSP00000129738,10090.ENSMUSP00000133428,10090.ENSMUSP00000136524,10090.ENSMUSP00000147502,10090.ENSMUSP00000147514	Phb2,Psma6,Lmnb1,Vim,Pcna,Lmna,Sfpq,Ruvbl1,Nono,Anxa2,S100a10,Clic4,Hnrnpu,Basp1,Npm1,Anp32a,Hnrnpa2b1,Mapt,Actb,Stx1b,Map2,Hnrnpm,Matr3,Cenpf,Ddx39b,Lmnb2,Ruvbl2,Cfl1
GO:0101031	Chaperone complex	15	36	1.03	1.72	4.87e-09	10090.ENSMUSP00000001452,10090.ENSMUSP00000003183,10090.ENSMUSP00000015800,10090.ENSMUSP00000022842,10090.ENSMUSP00000024739,10090.ENSMUSP00000025918,10090.ENSMUSP00000026704,10090.ENSMUSP00000032078,10090.ENSMUSP00000032165,10090.ENSMUSP00000036288,10090.ENSMUSP00000050292,10090.ENSMUSP00000116108,10090.ENSMUSP00000133523,10090.ENSMUSP00000147502,10090.ENSMUSP00000158738	Cct3,Ppp5c,Hspa8,Cct5,Hsp90ab1,Stip1,Cct8,Cct7,Ruvbl1,Cct2,Ptges3,Tcp1,Cct4,Ruvbl2,Cct6a
GO:0001725	Stress fiber	21	85	0.8	1.49	5.05e-09	10090.ENSMUSP00000003575,10090.ENSMUSP00000008893,10090.ENSMUSP00000016771,10090.ENSMUSP00000021554,10090.ENSMUSP00000031565,10090.ENSMUSP00000034453,10090.ENSMUSP00000041826,10090.ENSMUSP00000042364,10090.ENSMUSP00000052020,10090.ENSMUSP00000064545,10090.ENSMUSP00000066068,10090.ENSMUSP00000073371,10090.ENSMUSP00000091435,10090.ENSMUSP00000094750,10090.ENSMUSP00000095174,10090.ENSMUSP00000098066,10090.ENSMUSP00000099671,10090.ENSMUSP00000109337,10090.ENSMUSP00000113978,10090.ENSMUSP00000127641,10090.ENSMUSP00000144235	Tpm4,Coro1b,Myh9,Actn1,Fscn1,Acta1,Coro2b,Myl12b,Flnb,Pdlim1,Actn4,Lima1,Sept9,Sept5,Synpo,Actb,Myh10,Tpm1,Tpm3,Sept7,Sept11
GO:0005911	Cell-cell junction	56	553	0.42	0.99	8.78e-09	10090.ENSMUSP00000000590,10090.ENSMUSP00000001592,10090.ENSMUSP00000001989,10090.ENSMUSP00000005234,10090.ENSMUSP00000005256,10090.ENSMUSP00000007959,10090.ENSMUSP00000008991,10090.ENSMUSP00000016771,10090.ENSMUSP00000017458,10090.ENSMUSP00000019109,10090.ENSMUSP00000021554,10090.ENSMUSP00000021950,10090.ENSMUSP00000024897,10090.ENSMUSP00000027863,10090.ENSMUSP00000028583,10090.ENSMUSP00000029266,10090.ENSMUSP00000029694,10090.ENSMUSP00000031423,10090.ENSMUSP00000031565,10090.ENSMUSP00000037576,10090.ENSMUSP00000039109,10090.ENSMUSP00000039657,10090.ENSMUSP00000041453,10090.ENSMUSP00000042181,10090.ENSMUSP00000048596,10090.ENSMUSP00000053101,10090.ENSMUSP00000054634,10090.ENSMUSP00000063734,10090.ENSMUSP00000064280,10090.ENSMUSP00000064545,10090.ENSMUSP00000066068,10090.ENSMUSP00000066238,10090.ENSMUSP00000072732,10090.ENSMUSP00000079098,10090.ENSMUSP00000083077,10090.ENSMUSP00000090633,10090.ENSMUSP00000092148,10090.ENSMUSP00000095174,10090.ENSMUSP00000097874,10090.ENSMUSP00000098066,10090.ENSMUSP00000101972,10090.ENSMUSP00000104229,10090.ENSMUSP00000104511,10090.ENSMUSP00000106851,10090.ENSMUSP00000109938,10090.ENSMUSP00000109979,10090.ENSMUSP00000113071,10090.ENSMUSP00000115062,10090.ENSMUSP00000121116,10090.ENSMUSP00000128278,10090.ENSMUSP00000130668,10090.ENSMUSP00000137503,10090.ENSMUSP00000138753,10090.ENSMUSP00000140274,10090.ENSMUSP00000143677,10090.ENSMUSP00000147514	Rdx,Jup,Uba1,Wdr1,Ndrg1,Rhoa,Sptbn2,Myh9,Mpp2,Ywhah,Actn1,Dbn1,Vapa,Atp1b1,Lin7c,Anxa5,Arhgef2,Atp2a2,Fscn1,Sv2a,Ppp1ca,Atp1a1,Clic4,Cldn11,Cdsn,Ppp3ca,Cdc42,Ezr,Dlg1,Pdlim1,Actn4,Rap1b,Sirt2,Epb41l3,Atp1a2,Ahnak,Nfasc,Synpo,Prkcg,Actb,Coro1a,Dlg4,Anxa6,Cadm3,Flna,Add1,Msn,Dsp,Sptan1,Iqgap1,Ncam1,Actr3,Ank2,Abi2,Camk2d,Cfl1
GO:0042734	Presynaptic membrane	32	214	0.59	1.19	1.32e-08	10090.ENSMUSP00000004076,10090.ENSMUSP00000005509,10090.ENSMUSP00000020107,10090.ENSMUSP00000023095,10090.ENSMUSP00000028727,10090.ENSMUSP00000032451,10090.ENSMUSP00000033915,10090.ENSMUSP00000053371,10090.ENSMUSP00000055225,10090.ENSMUSP00000064280,10090.ENSMUSP00000074787,10090.ENSMUSP00000079100,10090.ENSMUSP00000079691,10090.ENSMUSP00000082793,10090.ENSMUSP00000084633,10090.ENSMUSP00000088618,10090.ENSMUSP00000089051,10090.ENSMUSP00000090245,10090.ENSMUSP00000096096,10090.ENSMUSP00000098605,10090.ENSMUSP00000099475,10090.ENSMUSP00000100912,10090.ENSMUSP00000101874,10090.ENSMUSP00000103483,10090.ENSMUSP00000106851,10090.ENSMUSP00000124520,10090.ENSMUSP00000127641,10090.ENSMUSP00000130668,10090.ENSMUSP00000133063,10090.ENSMUSP00000137440,10090.ENSMUSP00000146501,10090.ENSMUSP00000155155	Grm3,Stx1a,Atp2b1,Sept3,Snap25,Slc6a11,Gpm6a,Cltb,Kcna1,Dlg1,Gria2,Slc1a2,Atp1a3,Nptn,Adam23,Dnm1,Stxbp1,Marcks,Snap91,Atp2b2,Cltc,Syt1,Stx1b,Clta,Cadm3,Prrt2,Sept7,Ncam1,Cntn1,Canx,Picalm,Dnm1l
GO:0030017	Sarcomere	33	228	0.57	1.17	1.5e-08	10090.ENSMUSP00000001592,10090.ENSMUSP00000005077,10090.ENSMUSP00000006629,10090.ENSMUSP00000021412,10090.ENSMUSP00000021554,10090.ENSMUSP00000025239,10090.ENSMUSP00000029266,10090.ENSMUSP00000030518,10090.ENSMUSP00000031617,10090.ENSMUSP00000034453,10090.ENSMUSP00000034966,10090.ENSMUSP00000042364,10090.ENSMUSP00000048857,10090.ENSMUSP00000052020,10090.ENSMUSP00000053101,10090.ENSMUSP00000064545,10090.ENSMUSP00000066068,10090.ENSMUSP00000067708,10090.ENSMUSP00000068479,10090.ENSMUSP00000071616,10090.ENSMUSP00000073124,10090.ENSMUSP00000078093,10090.ENSMUSP00000079163,10090.ENSMUSP00000084846,10090.ENSMUSP00000095174,10090.ENSMUSP00000103546,10090.ENSMUSP00000108987,10090.ENSMUSP00000109337,10090.ENSMUSP00000109938,10090.ENSMUSP00000121116,10090.ENSMUSP00000125722,10090.ENSMUSP00000138753,10090.ENSMUSP00000157556	Jup,Hspb1,Sptbn1,Psma6,Actn1,Bin1,Anxa5,Capzb,Rpl6,Acta1,Rpl4,Myl12b,Calm2,Flnb,Ppp3ca,Pdlim1,Actn4,Actn2,Ak1,Rpl7,Plec,Homer1,Rpl15,Aldoa,Synpo,Tpm2,Cab39,Tpm1,Flna,Sptan1,Ppp3cb,Ank2,Rpl17
GO:0031253	Cell projection membrane	44	382	0.47	1.04	1.86e-08	10090.ENSMUSP00000004646,10090.ENSMUSP00000006629,10090.ENSMUSP00000007959,10090.ENSMUSP00000017458,10090.ENSMUSP00000020107,10090.ENSMUSP00000024739,10090.ENSMUSP00000024860,10090.ENSMUSP00000025337,10090.ENSMUSP00000025684,10090.ENSMUSP00000027495,10090.ENSMUSP00000028981,10090.ENSMUSP00000029694,10090.ENSMUSP00000031565,10090.ENSMUSP00000031625,10090.ENSMUSP00000032998,10090.ENSMUSP00000040596,10090.ENSMUSP00000042457,10090.ENSMUSP00000047353,10090.ENSMUSP00000049355,10090.ENSMUSP00000053371,10090.ENSMUSP00000054634,10090.ENSMUSP00000055862,10090.ENSMUSP00000063734,10090.ENSMUSP00000064280,10090.ENSMUSP00000070019,10090.ENSMUSP00000073371,10090.ENSMUSP00000079100,10090.ENSMUSP00000091921,10090.ENSMUSP00000096690,10090.ENSMUSP00000097919,10090.ENSMUSP00000098058,10090.ENSMUSP00000098605,10090.ENSMUSP00000099881,10090.ENSMUSP00000107390,10090.ENSMUSP00000109337,10090.ENSMUSP00000109451,10090.ENSMUSP00000109646,10090.ENSMUSP00000110489,10090.ENSMUSP00000112145,10090.ENSMUSP00000113071,10090.ENSMUSP00000114495,10090.ENSMUSP00000130123,10090.ENSMUSP00000147514,10090.ENSMUSP00000155999	Coro1c,Sptbn1,Rhoa,Mpp2,Atp2b1,Hsp90ab1,Ehd3,Diaph1,Ehd1,Sept2,Mapre1,Arhgef2,Fscn1,Arpc1a,Rps3,Palm,Eef1a1,Atp1b2,Gpi1,Cltb,Cdc42,Arf6,Ezr,Dlg1,Prkcb,Lima1,Slc1a2,Hsp90aa1,Slc12a5,Mapt,Rac1,Atp2b2,Gap43,Nckap1,Tpm1,Arpc2,Map2,Thy1,Hpca,Msn,Akap5,Gnb1,Cfl1,Pacsin1
GO:0005747	Mitochondrial respiratory chain complex I	16	50	0.92	1.5	2.78e-08	10090.ENSMUSP00000005647,10090.ENSMUSP00000013737,10090.ENSMUSP00000014438,10090.ENSMUSP00000022286,10090.ENSMUSP00000022980,10090.ENSMUSP00000023085,10090.ENSMUSP00000023514,10090.ENSMUSP00000023851,10090.ENSMUSP00000027111,10090.ENSMUSP00000027478,10090.ENSMUSP00000101003,10090.ENSMUSP00000105796,10090.ENSMUSP00000121557,10090.ENSMUSP00000136313,10090.ENSMUSP00000144904,10090.ENSMUSP00000144932	Ndufs3,Ndufs2,Ndufa2,Ndufs4,Ndufb9,Ndufa6,Ndufb4,Ndufa5,Ndufs1,Ndufa10,Ndufs7,Ndufa13,Ndufv2,Ndufa12,Ndufa9,Ndufa4
GO:0030055	Cell-substrate junction	31	210	0.58	1.15	3.05e-08	10090.ENSMUSP00000000590,10090.ENSMUSP00000005066,10090.ENSMUSP00000007799,10090.ENSMUSP00000009003,10090.ENSMUSP00000021554,10090.ENSMUSP00000022622,10090.ENSMUSP00000025127,10090.ENSMUSP00000026045,10090.ENSMUSP00000028981,10090.ENSMUSP00000041826,10090.ENSMUSP00000042123,10090.ENSMUSP00000051619,10090.ENSMUSP00000052020,10090.ENSMUSP00000063734,10090.ENSMUSP00000065983,10090.ENSMUSP00000066068,10090.ENSMUSP00000067708,10090.ENSMUSP00000068895,10090.ENSMUSP00000073124,10090.ENSMUSP00000073371,10090.ENSMUSP00000098066,10090.ENSMUSP00000099368,10090.ENSMUSP00000104511,10090.ENSMUSP00000107729,10090.ENSMUSP00000109451,10090.ENSMUSP00000111127,10090.ENSMUSP00000113071,10090.ENSMUSP00000127604,10090.ENSMUSP00000128278,10090.ENSMUSP00000137503,10090.ENSMUSP00000147514	Rdx,Map2k1,Cav1,Rala,Actn1,Ptk2b,Mapre2,Col17a1,Mapre1,Coro2b,Lasp1,Mapk3,Flnb,Ezr,Mapk1,Actn4,Actn2,Capn2,Plec,Lima1,Actb,Cttn,Anxa6,Itga6,Arpc2,Tes,Msn,Itgb4,Iqgap1,Actr3,Cfl1
GO:1905368	Peptidase complex	25	141	0.66	1.22	4.3e-08	10090.ENSMUSP00000005077,10090.ENSMUSP00000014913,10090.ENSMUSP00000017365,10090.ENSMUSP00000018430,10090.ENSMUSP00000021049,10090.ENSMUSP00000021412,10090.ENSMUSP00000021595,10090.ENSMUSP00000026560,10090.ENSMUSP00000027432,10090.ENSMUSP00000029082,10090.ENSMUSP00000030134,10090.ENSMUSP00000030164,10090.ENSMUSP00000030642,10090.ENSMUSP00000030769,10090.ENSMUSP00000032824,10090.ENSMUSP00000033008,10090.ENSMUSP00000034848,10090.ENSMUSP00000041152,10090.ENSMUSP00000068895,10090.ENSMUSP00000071054,10090.ENSMUSP00000088057,10090.ENSMUSP00000098295,10090.ENSMUSP00000125548,10090.ENSMUSP00000129767,10090.ENSMUSP00000134735	Hspb1,Psmb1,Psmd3,Psmb6,Psmc5,Psma6,Psmc1,Psmd13,Psmd1,Psma7,Rad23b,Vcp,Psmb2,Psmc2,Psmc4,Psma1,Psma4,Spcs2,Capn2,Psmc3,Psma5,Psmd9,Psma3,Psma2,Psme1
GO:0030132	Clathrin coat of coated pit	11	18	1.2	1.67	5e-08	10090.ENSMUSP00000003038,10090.ENSMUSP00000007216,10090.ENSMUSP00000018875,10090.ENSMUSP00000053371,10090.ENSMUSP00000083281,10090.ENSMUSP00000096096,10090.ENSMUSP00000099475,10090.ENSMUSP00000103483,10090.ENSMUSP00000113308,10090.ENSMUSP00000127842,10090.ENSMUSP00000146501	Ap2a2,Ap2m1,Ap2b1,Cltb,Ap2s1,Snap91,Cltc,Clta,Synj1,Ap2a1,Picalm
GO:0098993	Anchored component of synaptic vesicle membrane	11	19	1.17	1.62	7.58e-08	10090.ENSMUSP00000017975,10090.ENSMUSP00000019317,10090.ENSMUSP00000021001,10090.ENSMUSP00000028238,10090.ENSMUSP00000057664,10090.ENSMUSP00000072175,10090.ENSMUSP00000080568,10090.ENSMUSP00000105719,10090.ENSMUSP00000109230,10090.ENSMUSP00000110021,10090.ENSMUSP00000132945	Rab5a,Rab5c,Rab10,Rab14,Rab2a,Dnajc5,Syn1,Rab3a,Rab7,Rab11b,Rab3c
GO:0005790	Smooth endoplasmic reticulum	14	39	0.97	1.47	8.16e-08	10090.ENSMUSP00000003912,10090.ENSMUSP00000020238,10090.ENSMUSP00000026328,10090.ENSMUSP00000028222,10090.ENSMUSP00000028683,10090.ENSMUSP00000034947,10090.ENSMUSP00000052912,10090.ENSMUSP00000076521,10090.ENSMUSP00000077594,10090.ENSMUSP00000109646,10090.ENSMUSP00000116028,10090.ENSMUSP00000117347,10090.ENSMUSP00000123700,10090.ENSMUSP00000137440	Calr,Hsp90b1,Prdx4,Hspa5,Pdia3,Ppib,Pdia6,Pdia4,Rtn1,Map2,Myo5a,Erp29,Hyou1,Canx
GO:0044304	Main axon	19	84	0.77	1.28	1.1e-07	10090.ENSMUSP00000006629,10090.ENSMUSP00000025239,10090.ENSMUSP00000055225,10090.ENSMUSP00000064280,10090.ENSMUSP00000068374,10090.ENSMUSP00000071135,10090.ENSMUSP00000072732,10090.ENSMUSP00000079098,10090.ENSMUSP00000079100,10090.ENSMUSP00000088618,10090.ENSMUSP00000092148,10090.ENSMUSP00000092223,10090.ENSMUSP00000097919,10090.ENSMUSP00000104229,10090.ENSMUSP00000109646,10090.ENSMUSP00000110489,10090.ENSMUSP00000121116,10090.ENSMUSP00000125058,10090.ENSMUSP00000143677	Sptbn1,Bin1,Kcna1,Dlg1,Map1b,Tubb4a,Sirt2,Epb41l3,Slc1a2,Dnm1,Nfasc,Map1a,Mapt,Dlg4,Map2,Thy1,Sptan1,Kcnab2,Camk2d
GO:0032153	Cell division site	18	75	0.79	1.3	1.23e-07	10090.ENSMUSP00000000590,10090.ENSMUSP00000002303,10090.ENSMUSP00000007959,10090.ENSMUSP00000009003,10090.ENSMUSP00000016771,10090.ENSMUSP00000023095,10090.ENSMUSP00000027495,10090.ENSMUSP00000055862,10090.ENSMUSP00000067013,10090.ENSMUSP00000073371,10090.ENSMUSP00000091435,10090.ENSMUSP00000094750,10090.ENSMUSP00000099587,10090.ENSMUSP00000099671,10090.ENSMUSP00000113038,10090.ENSMUSP00000113978,10090.ENSMUSP00000127641,10090.ENSMUSP00000144235	Rdx,Rhoc,Rhoa,Rala,Myh9,Sept3,Sept2,Arf6,Rhob,Lima1,Sept9,Sept5,Ppp1cc,Myh10,Sept8,Tpm3,Sept7,Sept11
GO:0016363	Nuclear matrix	23	127	0.67	1.18	1.24e-07	10090.ENSMUSP00000004375,10090.ENSMUSP00000021412,10090.ENSMUSP00000025486,10090.ENSMUSP00000028062,10090.ENSMUSP00000029699,10090.ENSMUSP00000030623,10090.ENSMUSP00000032165,10090.ENSMUSP00000033673,10090.ENSMUSP00000034756,10090.ENSMUSP00000036949,10090.ENSMUSP00000041453,10090.ENSMUSP00000047571,10090.ENSMUSP00000053943,10090.ENSMUSP00000075067,10090.ENSMUSP00000082652,10090.ENSMUSP00000087453,10090.ENSMUSP00000098066,10090.ENSMUSP00000120115,10090.ENSMUSP00000125761,10090.ENSMUSP00000129738,10090.ENSMUSP00000133428,10090.ENSMUSP00000147502,10090.ENSMUSP00000147514	Phb2,Psma6,Lmnb1,Vim,Lmna,Sfpq,Ruvbl1,Nono,Anxa2,S100a10,Clic4,Hnrnpu,Basp1,Npm1,Anp32a,Hnrnpa2b1,Actb,Hnrnpm,Matr3,Cenpf,Ddx39b,Ruvbl2,Cfl1
GO:0032839	Dendrite cytoplasm	14	41	0.94	1.42	1.34e-07	10090.ENSMUSP00000005066,10090.ENSMUSP00000023707,10090.ENSMUSP00000025083,10090.ENSMUSP00000026436,10090.ENSMUSP00000030623,10090.ENSMUSP00000047571,10090.ENSMUSP00000059404,10090.ENSMUSP00000065983,10090.ENSMUSP00000074787,10090.ENSMUSP00000099952,10090.ENSMUSP00000104229,10090.ENSMUSP00000109646,10090.ENSMUSP00000112145,10090.ENSMUSP00000137440	Map2k1,Sod1,Kif5b,Baiap2,Sfpq,Hnrnpu,Pura,Mapk1,Gria2,Camk2a,Dlg4,Map2,Hpca,Canx
GO:0005759	Mitochondrial matrix	40	361	0.46	0.94	2.58e-07	10090.ENSMUSP00000004729,10090.ENSMUSP00000005826,10090.ENSMUSP00000006900,10090.ENSMUSP00000011058,10090.ENSMUSP00000019323,10090.ENSMUSP00000021239,10090.ENSMUSP00000022293,10090.ENSMUSP00000022322,10090.ENSMUSP00000022480,10090.ENSMUSP00000025217,10090.ENSMUSP00000026459,10090.ENSMUSP00000027123,10090.ENSMUSP00000027478,10090.ENSMUSP00000028892,10090.ENSMUSP00000030903,10090.ENSMUSP00000032998,10090.ENSMUSP00000033662,10090.ENSMUSP00000034097,10090.ENSMUSP00000034547,10090.ENSMUSP00000034567,10090.ENSMUSP00000034866,10090.ENSMUSP00000044417,10090.ENSMUSP00000056502,10090.ENSMUSP00000060346,10090.ENSMUSP00000074724,10090.ENSMUSP00000081544,10090.ENSMUSP00000095656,10090.ENSMUSP00000099819,10090.ENSMUSP00000101299,10090.ENSMUSP00000106481,10090.ENSMUSP00000107927,10090.ENSMUSP00000109907,10090.ENSMUSP00000110158,10090.ENSMUSP00000110882,10090.ENSMUSP00000114159,10090.ENSMUSP00000120976,10090.ENSMUSP00000127526,10090.ENSMUSP00000129121,10090.ENSMUSP00000142770,10090.ENSMUSP00000144904	Etfb,Cs,Acot13,Pdhx,Mdh2,Lrrc59,Vdac2,Glud1,Ogdhl,Hspa9,Atp5b,Hspd1,Ndufa10,Idh3b,Atad3a,Rps3,Pdha1,Got2,Acat1,Dlat,Etfa,Mrpl12,Idh3g,Dlst,Hspe1,Oat,Tufm,Vdac1,Park7,Dld,Lrpprc,Snca,Gls,Bdh1,Prdx1,Hadha,Idh3a,Acot7,Fdps,Ndufa9
GO:0005925	Focal adhesion	28	196	0.57	1.04	3.2e-07	10090.ENSMUSP00000000590,10090.ENSMUSP00000005066,10090.ENSMUSP00000007799,10090.ENSMUSP00000009003,10090.ENSMUSP00000021554,10090.ENSMUSP00000022622,10090.ENSMUSP00000025127,10090.ENSMUSP00000028981,10090.ENSMUSP00000041826,10090.ENSMUSP00000042123,10090.ENSMUSP00000051619,10090.ENSMUSP00000052020,10090.ENSMUSP00000063734,10090.ENSMUSP00000065983,10090.ENSMUSP00000066068,10090.ENSMUSP00000067708,10090.ENSMUSP00000068895,10090.ENSMUSP00000073124,10090.ENSMUSP00000073371,10090.ENSMUSP00000098066,10090.ENSMUSP00000099368,10090.ENSMUSP00000104511,10090.ENSMUSP00000109451,10090.ENSMUSP00000111127,10090.ENSMUSP00000113071,10090.ENSMUSP00000127604,10090.ENSMUSP00000128278,10090.ENSMUSP00000147514	Rdx,Map2k1,Cav1,Rala,Actn1,Ptk2b,Mapre2,Mapre1,Coro2b,Lasp1,Mapk3,Flnb,Ezr,Mapk1,Actn4,Actn2,Capn2,Plec,Lima1,Actb,Cttn,Anxa6,Arpc2,Tes,Msn,Itgb4,Iqgap1,Cfl1
GO:0071013	Catalytic step 2 spliceosome	20	104	0.7	1.14	4.66e-07	10090.ENSMUSP00000001809,10090.ENSMUSP00000002551,10090.ENSMUSP00000020203,10090.ENSMUSP00000020397,10090.ENSMUSP00000021062,10090.ENSMUSP00000042658,10090.ENSMUSP00000047571,10090.ENSMUSP00000076989,10090.ENSMUSP00000087453,10090.ENSMUSP00000099488,10090.ENSMUSP00000107237,10090.ENSMUSP00000107595,10090.ENSMUSP00000110374,10090.ENSMUSP00000112104,10090.ENSMUSP00000120115,10090.ENSMUSP00000120595,10090.ENSMUSP00000130023,10090.ENSMUSP00000133649,10090.ENSMUSP00000138399,10090.ENSMUSP00000144809	Pabpc1,Snrpd1,Snrpf,Snrpd3,Ddx5,Hnrnpa1,Hnrnpu,Hnrnph1,Hnrnpa2b1,Snrpb,Hnrnpc,Hnrnpa3,Rbmx,Hnrnpk,Hnrnpm,Srsf1,Hnrnpf,Syncrip,Hnrnpr,Eif4a3l1
GO:0042383	Sarcolemma	26	176	0.58	1.03	5.47e-07	10090.ENSMUSP00000025239,10090.ENSMUSP00000025561,10090.ENSMUSP00000027863,10090.ENSMUSP00000029266,10090.ENSMUSP00000033824,10090.ENSMUSP00000034097,10090.ENSMUSP00000034756,10090.ENSMUSP00000039657,10090.ENSMUSP00000053101,10090.ENSMUSP00000063734,10090.ENSMUSP00000064280,10090.ENSMUSP00000073124,10090.ENSMUSP00000079691,10090.ENSMUSP00000083077,10090.ENSMUSP00000090633,10090.ENSMUSP00000094874,10090.ENSMUSP00000099475,10090.ENSMUSP00000099944,10090.ENSMUSP00000104511,10090.ENSMUSP00000110563,10090.ENSMUSP00000113071,10090.ENSMUSP00000125722,10090.ENSMUSP00000138753,10090.ENSMUSP00000140174,10090.ENSMUSP00000143677,10090.ENSMUSP00000147497	Bin1,Anxa1,Atp1b1,Anxa5,Lamp1,Got2,Anxa2,Atp1a1,Ppp3ca,Ezr,Dlg1,Plec,Atp1a3,Atp1a2,Ahnak,Prkce,Cltc,Ppp3r1,Anxa6,Adcy5,Msn,Ppp3cb,Ank2,Gnas,Camk2d,Slc8a2
GO:0098833	Presynaptic endocytic zone	9	13	1.25	1.48	5.85e-07	10090.ENSMUSP00000053371,10090.ENSMUSP00000088618,10090.ENSMUSP00000096096,10090.ENSMUSP00000099475,10090.ENSMUSP00000103483,10090.ENSMUSP00000142766,10090.ENSMUSP00000146501,10090.ENSMUSP00000155155,10090.ENSMUSP00000155999	Cltb,Dnm1,Snap91,Cltc,Clta,Amph,Picalm,Dnm1l,Pacsin1
GO:0099523	Presynaptic cytosol	11	25	1.05	1.38	6.3e-07	10090.ENSMUSP00000015800,10090.ENSMUSP00000026436,10090.ENSMUSP00000029876,10090.ENSMUSP00000030212,10090.ENSMUSP00000043074,10090.ENSMUSP00000070019,10090.ENSMUSP00000090245,10090.ENSMUSP00000094874,10090.ENSMUSP00000097874,10090.ENSMUSP00000099952,10090.ENSMUSP00000104731	Hspa8,Baiap2,Calb1,Sh3gl2,Sncb,Prkcb,Marcks,Prkce,Prkcg,Camk2a,Hnrnpab
GO:0005839	Proteasome core complex	10	19	1.13	1.41	6.97e-07	10090.ENSMUSP00000014913,10090.ENSMUSP00000018430,10090.ENSMUSP00000021412,10090.ENSMUSP00000029082,10090.ENSMUSP00000030642,10090.ENSMUSP00000033008,10090.ENSMUSP00000034848,10090.ENSMUSP00000088057,10090.ENSMUSP00000125548,10090.ENSMUSP00000129767	Psmb1,Psmb6,Psma6,Psma7,Psmb2,Psma1,Psma4,Psma5,Psma3,Psma2
GO:0031256	Leading edge membrane	27	195	0.55	0.98	9.72e-07	10090.ENSMUSP00000004646,10090.ENSMUSP00000006629,10090.ENSMUSP00000007959,10090.ENSMUSP00000017458,10090.ENSMUSP00000020107,10090.ENSMUSP00000025337,10090.ENSMUSP00000029694,10090.ENSMUSP00000032998,10090.ENSMUSP00000040596,10090.ENSMUSP00000042457,10090.ENSMUSP00000054634,10090.ENSMUSP00000063734,10090.ENSMUSP00000079100,10090.ENSMUSP00000096690,10090.ENSMUSP00000097919,10090.ENSMUSP00000098058,10090.ENSMUSP00000098605,10090.ENSMUSP00000107390,10090.ENSMUSP00000109337,10090.ENSMUSP00000109451,10090.ENSMUSP00000109646,10090.ENSMUSP00000110489,10090.ENSMUSP00000112145,10090.ENSMUSP00000114495,10090.ENSMUSP00000142766,10090.ENSMUSP00000147514,10090.ENSMUSP00000155999	Coro1c,Sptbn1,Rhoa,Mpp2,Atp2b1,Diaph1,Arhgef2,Rps3,Palm,Eef1a1,Cdc42,Ezr,Slc1a2,Slc12a5,Mapt,Rac1,Atp2b2,Nckap1,Tpm1,Arpc2,Map2,Thy1,Hpca,Akap5,Amph,Cfl1,Pacsin1
GO:0005753	Mitochondrial proton-transporting ATP synthase complex	10	20	1.11	1.37	9.98e-07	10090.ENSMUSP00000016396,10090.ENSMUSP00000023608,10090.ENSMUSP00000023677,10090.ENSMUSP00000026459,10090.ENSMUSP00000026495,10090.ENSMUSP00000088029,10090.ENSMUSP00000101006,10090.ENSMUSP00000102147,10090.ENSMUSP00000110547,10090.ENSMUSP00000113022	Atp5e,Atp5j,Atp5o,Atp5b,Atp5a1,Atp5g1,Atp5d,Atp5h,Atp5c1,Atp5pb
GO:0030118	Clathrin coat	14	50	0.86	1.22	1.01e-06	10090.ENSMUSP00000003038,10090.ENSMUSP00000007216,10090.ENSMUSP00000009234,10090.ENSMUSP00000018875,10090.ENSMUSP00000032477,10090.ENSMUSP00000053371,10090.ENSMUSP00000083281,10090.ENSMUSP00000086948,10090.ENSMUSP00000096096,10090.ENSMUSP00000099475,10090.ENSMUSP00000103483,10090.ENSMUSP00000113308,10090.ENSMUSP00000127842,10090.ENSMUSP00000146501	Ap2a2,Ap2m1,Ap1b1,Ap2b1,Necap1,Cltb,Ap2s1,Aak1,Snap91,Cltc,Clta,Synj1,Ap2a1,Picalm
GO:0019898	Extrinsic component of membrane	38	353	0.44	0.88	1.08e-06	10090.ENSMUSP00000001051,10090.ENSMUSP00000001592,10090.ENSMUSP00000007959,10090.ENSMUSP00000009538,10090.ENSMUSP00000022622,10090.ENSMUSP00000025239,10090.ENSMUSP00000025402,10090.ENSMUSP00000025541,10090.ENSMUSP00000025561,10090.ENSMUSP00000028727,10090.ENSMUSP00000031423,10090.ENSMUSP00000031726,10090.ENSMUSP00000032399,10090.ENSMUSP00000034756,10090.ENSMUSP00000035208,10090.ENSMUSP00000036087,10090.ENSMUSP00000036949,10090.ENSMUSP00000036993,10090.ENSMUSP00000063734,10090.ENSMUSP00000064706,10090.ENSMUSP00000078198,10090.ENSMUSP00000079727,10090.ENSMUSP00000080568,10090.ENSMUSP00000086948,10090.ENSMUSP00000089051,10090.ENSMUSP00000096096,10090.ENSMUSP00000098058,10090.ENSMUSP00000099475,10090.ENSMUSP00000104229,10090.ENSMUSP00000109230,10090.ENSMUSP00000112145,10090.ENSMUSP00000125058,10090.ENSMUSP00000128278,10090.ENSMUSP00000130123,10090.ENSMUSP00000140174,10090.ENSMUSP00000142766,10090.ENSMUSP00000146501,10090.ENSMUSP00000148550	S100a6,Jup,Rhoa,Syn2,Ptk2b,Bin1,Gnal,Gnaq,Anxa1,Snap25,Atp2a2,Gnb2,Kras,Anxa2,Bsn,Gnaz,S100a10,Opa1,Ezr,Cadps,Rph3a,Eno1,Syn1,Aak1,Stxbp1,Snap91,Rac1,Cltc,Dlg4,Rab7,Hpca,Kcnab2,Iqgap1,Gnb1,Gnas,Amph,Picalm,Gnao1
GO:0043198	Dendritic shaft	16	69	0.78	1.16	1.13e-06	10090.ENSMUSP00000015800,10090.ENSMUSP00000017458,10090.ENSMUSP00000021950,10090.ENSMUSP00000026436,10090.ENSMUSP00000029694,10090.ENSMUSP00000039797,10090.ENSMUSP00000074787,10090.ENSMUSP00000078093,10090.ENSMUSP00000079100,10090.ENSMUSP00000092223,10090.ENSMUSP00000099364,10090.ENSMUSP00000109451,10090.ENSMUSP00000109646,10090.ENSMUSP00000109938,10090.ENSMUSP00000114495,10090.ENSMUSP00000141686	Hspa8,Mpp2,Dbn1,Baiap2,Arhgef2,Prkar2b,Gria2,Homer1,Slc1a2,Map1a,Nsf,Arpc2,Map2,Flna,Akap5,Syngap1
GO:0060076	Excitatory synapse	17	80	0.74	1.12	1.33e-06	10090.ENSMUSP00000008991,10090.ENSMUSP00000018437,10090.ENSMUSP00000021950,10090.ENSMUSP00000026436,10090.ENSMUSP00000035208,10090.ENSMUSP00000078093,10090.ENSMUSP00000082489,10090.ENSMUSP00000096096,10090.ENSMUSP00000098605,10090.ENSMUSP00000099944,10090.ENSMUSP00000100912,10090.ENSMUSP00000104229,10090.ENSMUSP00000106851,10090.ENSMUSP00000113308,10090.ENSMUSP00000114495,10090.ENSMUSP00000137503,10090.ENSMUSP00000146501	Sptbn2,Pfn1,Dbn1,Baiap2,Bsn,Homer1,Slc17a7,Snap91,Atp2b2,Ppp3r1,Syt1,Dlg4,Cadm3,Synj1,Akap5,Actr3,Picalm
GO:0042788	Polysomal ribosome	12	35	0.95	1.26	1.35e-06	10090.ENSMUSP00000022163,10090.ENSMUSP00000031617,10090.ENSMUSP00000046101,10090.ENSMUSP00000048469,10090.ENSMUSP00000054490,10090.ENSMUSP00000083722,10090.ENSMUSP00000099595,10090.ENSMUSP00000099962,10090.ENSMUSP00000102209,10090.ENSMUSP00000106014,10090.ENSMUSP00000134615,10090.ENSMUSP00000147816	Btf3,Rpl6,Eef2,Rpl10a,Rps23,Rpl31,Rpl11,Rpl7a,Rpl38,Rpl30,Rps28,Rpl18
GO:0005832	Chaperonin-containing T-complex	8	10	1.31	1.42	1.44e-06	10090.ENSMUSP00000001452,10090.ENSMUSP00000022842,10090.ENSMUSP00000026704,10090.ENSMUSP00000032078,10090.ENSMUSP00000036288,10090.ENSMUSP00000116108,10090.ENSMUSP00000133523,10090.ENSMUSP00000158738	Cct3,Cct5,Cct8,Cct7,Cct2,Tcp1,Cct4,Cct6a
GO:0005681	Spliceosomal complex	29	227	0.52	0.93	1.45e-06	10090.ENSMUSP00000001809,10090.ENSMUSP00000002551,10090.ENSMUSP00000015800,10090.ENSMUSP00000020203,10090.ENSMUSP00000020397,10090.ENSMUSP00000021062,10090.ENSMUSP00000027438,10090.ENSMUSP00000031061,10090.ENSMUSP00000042658,10090.ENSMUSP00000047571,10090.ENSMUSP00000076989,10090.ENSMUSP00000078589,10090.ENSMUSP00000087453,10090.ENSMUSP00000090059,10090.ENSMUSP00000091840,10090.ENSMUSP00000099488,10090.ENSMUSP00000107237,10090.ENSMUSP00000107595,10090.ENSMUSP00000110374,10090.ENSMUSP00000112104,10090.ENSMUSP00000118169,10090.ENSMUSP00000120115,10090.ENSMUSP00000120595,10090.ENSMUSP00000124846,10090.ENSMUSP00000130023,10090.ENSMUSP00000133428,10090.ENSMUSP00000133649,10090.ENSMUSP00000138399,10090.ENSMUSP00000144809	Pabpc1,Snrpd1,Hspa8,Snrpf,Snrpd3,Ddx5,Ncl,Dhx15,Hnrnpa1,Hnrnpu,Hnrnph1,Ybx1,Hnrnpa2b1,Srsf2,Snu13,Snrpb,Hnrnpc,Hnrnpa3,Rbmx,Hnrnpk,Lgals3,Hnrnpm,Srsf1,Tra2b,Hnrnpf,Ddx39b,Syncrip,Hnrnpr,Eif4a3l1
GO:0099524	Postsynaptic cytosol	11	28	1.01	1.28	1.47e-06	10090.ENSMUSP00000005620,10090.ENSMUSP00000015800,10090.ENSMUSP00000017534,10090.ENSMUSP00000021950,10090.ENSMUSP00000026436,10090.ENSMUSP00000029876,10090.ENSMUSP00000078093,10090.ENSMUSP00000087453,10090.ENSMUSP00000097874,10090.ENSMUSP00000099952,10090.ENSMUSP00000144809	Dnajb1,Hspa8,Aldoc,Dbn1,Baiap2,Calb1,Homer1,Hnrnpa2b1,Prkcg,Camk2a,Eif4a3l1
GO:0005905	Clathrin-coated pit	16	71	0.76	1.13	1.51e-06	10090.ENSMUSP00000003038,10090.ENSMUSP00000007216,10090.ENSMUSP00000018875,10090.ENSMUSP00000027123,10090.ENSMUSP00000032477,10090.ENSMUSP00000053371,10090.ENSMUSP00000083281,10090.ENSMUSP00000086948,10090.ENSMUSP00000096096,10090.ENSMUSP00000099368,10090.ENSMUSP00000099475,10090.ENSMUSP00000103483,10090.ENSMUSP00000113308,10090.ENSMUSP00000127842,10090.ENSMUSP00000146501,10090.ENSMUSP00000155155	Ap2a2,Ap2m1,Ap2b1,Hspd1,Necap1,Cltb,Ap2s1,Aak1,Snap91,Cttn,Cltc,Clta,Synj1,Ap2a1,Picalm,Dnm1l
GO:0048786	Presynaptic active zone	19	103	0.68	1.06	1.63e-06	10090.ENSMUSP00000004076,10090.ENSMUSP00000004375,10090.ENSMUSP00000005509,10090.ENSMUSP00000020107,10090.ENSMUSP00000028727,10090.ENSMUSP00000033915,10090.ENSMUSP00000035208,10090.ENSMUSP00000036299,10090.ENSMUSP00000037576,10090.ENSMUSP00000078682,10090.ENSMUSP00000080568,10090.ENSMUSP00000082489,10090.ENSMUSP00000082793,10090.ENSMUSP00000089051,10090.ENSMUSP00000096096,10090.ENSMUSP00000098605,10090.ENSMUSP00000101874,10090.ENSMUSP00000105719,10090.ENSMUSP00000137440	Grm3,Phb2,Stx1a,Atp2b1,Snap25,Gpm6a,Bsn,Slc32a1,Sv2a,Ctbp1,Syn1,Slc17a7,Nptn,Stxbp1,Snap91,Atp2b2,Stx1b,Rab3a,Canx
GO:1902495	Transmembrane transporter complex	39	377	0.43	0.85	1.78e-06	10090.ENSMUSP00000005647,10090.ENSMUSP00000007257,10090.ENSMUSP00000013737,10090.ENSMUSP00000014438,10090.ENSMUSP00000020312,10090.ENSMUSP00000021993,10090.ENSMUSP00000022286,10090.ENSMUSP00000022622,10090.ENSMUSP00000022980,10090.ENSMUSP00000023085,10090.ENSMUSP00000023514,10090.ENSMUSP00000023851,10090.ENSMUSP00000027111,10090.ENSMUSP00000027478,10090.ENSMUSP00000027863,10090.ENSMUSP00000028727,10090.ENSMUSP00000031423,10090.ENSMUSP00000039657,10090.ENSMUSP00000041453,10090.ENSMUSP00000045284,10090.ENSMUSP00000047353,10090.ENSMUSP00000048857,10090.ENSMUSP00000053145,10090.ENSMUSP00000055225,10090.ENSMUSP00000074787,10090.ENSMUSP00000077744,10090.ENSMUSP00000079691,10090.ENSMUSP00000083077,10090.ENSMUSP00000088029,10090.ENSMUSP00000099368,10090.ENSMUSP00000101003,10090.ENSMUSP00000104229,10090.ENSMUSP00000105796,10090.ENSMUSP00000121557,10090.ENSMUSP00000125058,10090.ENSMUSP00000136313,10090.ENSMUSP00000144904,10090.ENSMUSP00000144932,10090.ENSMUSP00000151408	Ndufs3,Clic1,Ndufs2,Ndufa2,Mcu,Uqcrb,Ndufs4,Ptk2b,Ndufb9,Ndufa6,Ndufb4,Ndufa5,Ndufs1,Ndufa10,Atp1b1,Snap25,Atp2a2,Atp1a1,Clic4,Uqcrfs1,Atp1b2,Calm2,Uqcrq,Kcna1,Gria2,Uqcrh,Atp1a3,Atp1a2,Atp5g1,Cttn,Ndufs7,Dlg4,Ndufa13,Ndufv2,Kcnab2,Ndufa12,Ndufa9,Ndufa4,Hspa2
GO:0098862	Cluster of actin-based cell projections	28	218	0.52	0.92	2.1e-06	10090.ENSMUSP00000000590,10090.ENSMUSP00000002303,10090.ENSMUSP00000005860,10090.ENSMUSP00000015877,10090.ENSMUSP00000016771,10090.ENSMUSP00000018561,10090.ENSMUSP00000021554,10090.ENSMUSP00000024047,10090.ENSMUSP00000024739,10090.ENSMUSP00000025337,10090.ENSMUSP00000029876,10090.ENSMUSP00000030518,10090.ENSMUSP00000042364,10090.ENSMUSP00000052020,10090.ENSMUSP00000063734,10090.ENSMUSP00000066068,10090.ENSMUSP00000070019,10090.ENSMUSP00000073124,10090.ENSMUSP00000073371,10090.ENSMUSP00000091921,10090.ENSMUSP00000098058,10090.ENSMUSP00000099671,10090.ENSMUSP00000101972,10090.ENSMUSP00000109692,10090.ENSMUSP00000109938,10090.ENSMUSP00000128803,10090.ENSMUSP00000137503,10090.ENSMUSP00000155155	Rdx,Rhoc,Pvalb,Capza2,Myh9,Myo1b,Actn1,Twf2,Hsp90ab1,Diaph1,Calb1,Capzb,Myl12b,Flnb,Ezr,Actn4,Prkcb,Plec,Lima1,Hsp90aa1,Rac1,Myh10,Coro1a,Pls3,Flna,Myl6,Actr3,Dnm1l
GO:0000221	Vacuolar proton-transporting V-type ATPase, V1 domain	8	11	1.27	1.36	2.31e-06	10090.ENSMUSP00000004396,10090.ENSMUSP00000006435,10090.ENSMUSP00000019354,10090.ENSMUSP00000021536,10090.ENSMUSP00000022904,10090.ENSMUSP00000040756,10090.ENSMUSP00000069482,10090.ENSMUSP00000110314	Atp6v1f,Atp6v1b2,Atp6v1e1,Atp6v1d,Atp6v1c1,Atp6v1h,Atp6v1g2,Atp6v1a
GO:0032154	Cleavage furrow	14	56	0.81	1.12	3.03e-06	10090.ENSMUSP00000000590,10090.ENSMUSP00000002303,10090.ENSMUSP00000007959,10090.ENSMUSP00000009003,10090.ENSMUSP00000016771,10090.ENSMUSP00000027495,10090.ENSMUSP00000055862,10090.ENSMUSP00000067013,10090.ENSMUSP00000073371,10090.ENSMUSP00000094750,10090.ENSMUSP00000099587,10090.ENSMUSP00000099671,10090.ENSMUSP00000113978,10090.ENSMUSP00000127641	Rdx,Rhoc,Rhoa,Rala,Myh9,Sept2,Arf6,Rhob,Lima1,Sept5,Ppp1cc,Myh10,Tpm3,Sept7
GO:1990351	Transporter complex	40	402	0.41	0.81	3.05e-06	10090.ENSMUSP00000005647,10090.ENSMUSP00000007257,10090.ENSMUSP00000013737,10090.ENSMUSP00000014438,10090.ENSMUSP00000020312,10090.ENSMUSP00000021993,10090.ENSMUSP00000022286,10090.ENSMUSP00000022622,10090.ENSMUSP00000022980,10090.ENSMUSP00000023085,10090.ENSMUSP00000023514,10090.ENSMUSP00000023851,10090.ENSMUSP00000027111,10090.ENSMUSP00000027478,10090.ENSMUSP00000027863,10090.ENSMUSP00000028470,10090.ENSMUSP00000028727,10090.ENSMUSP00000031423,10090.ENSMUSP00000039657,10090.ENSMUSP00000041453,10090.ENSMUSP00000045284,10090.ENSMUSP00000047353,10090.ENSMUSP00000048857,10090.ENSMUSP00000053145,10090.ENSMUSP00000055225,10090.ENSMUSP00000074787,10090.ENSMUSP00000077744,10090.ENSMUSP00000079691,10090.ENSMUSP00000083077,10090.ENSMUSP00000088029,10090.ENSMUSP00000099368,10090.ENSMUSP00000101003,10090.ENSMUSP00000104229,10090.ENSMUSP00000105796,10090.ENSMUSP00000121557,10090.ENSMUSP00000125058,10090.ENSMUSP00000136313,10090.ENSMUSP00000144904,10090.ENSMUSP00000144932,10090.ENSMUSP00000151408	Ndufs3,Clic1,Ndufs2,Ndufa2,Mcu,Uqcrb,Ndufs4,Ptk2b,Ndufb9,Ndufa6,Ndufb4,Ndufa5,Ndufs1,Ndufa10,Atp1b1,Timm10,Snap25,Atp2a2,Atp1a1,Clic4,Uqcrfs1,Atp1b2,Calm2,Uqcrq,Kcna1,Gria2,Uqcrh,Atp1a3,Atp1a2,Atp5g1,Cttn,Ndufs7,Dlg4,Ndufa13,Ndufv2,Kcnab2,Ndufa12,Ndufa9,Ndufa4,Hspa2
GO:0019897	Extrinsic component of plasma membrane	26	197	0.53	0.91	3.49e-06	10090.ENSMUSP00000001051,10090.ENSMUSP00000001592,10090.ENSMUSP00000007959,10090.ENSMUSP00000022622,10090.ENSMUSP00000025402,10090.ENSMUSP00000025541,10090.ENSMUSP00000025561,10090.ENSMUSP00000028727,10090.ENSMUSP00000031423,10090.ENSMUSP00000031726,10090.ENSMUSP00000032399,10090.ENSMUSP00000034756,10090.ENSMUSP00000036087,10090.ENSMUSP00000036949,10090.ENSMUSP00000079727,10090.ENSMUSP00000086948,10090.ENSMUSP00000089051,10090.ENSMUSP00000096096,10090.ENSMUSP00000098058,10090.ENSMUSP00000104229,10090.ENSMUSP00000125058,10090.ENSMUSP00000128278,10090.ENSMUSP00000130123,10090.ENSMUSP00000140174,10090.ENSMUSP00000146501,10090.ENSMUSP00000148550	S100a6,Jup,Rhoa,Ptk2b,Gnal,Gnaq,Anxa1,Snap25,Atp2a2,Gnb2,Kras,Anxa2,Gnaz,S100a10,Eno1,Aak1,Stxbp1,Snap91,Rac1,Dlg4,Kcnab2,Iqgap1,Gnb1,Gnas,Picalm,Gnao1
GO:0032838	Plasma membrane bounded cell projection cytoplasm	32	282	0.47	0.85	3.55e-06	10090.ENSMUSP00000005066,10090.ENSMUSP00000005077,10090.ENSMUSP00000009157,10090.ENSMUSP00000018851,10090.ENSMUSP00000022639,10090.ENSMUSP00000023707,10090.ENSMUSP00000025083,10090.ENSMUSP00000026436,10090.ENSMUSP00000027495,10090.ENSMUSP00000027684,10090.ENSMUSP00000030623,10090.ENSMUSP00000031131,10090.ENSMUSP00000035208,10090.ENSMUSP00000047571,10090.ENSMUSP00000059404,10090.ENSMUSP00000065983,10090.ENSMUSP00000071135,10090.ENSMUSP00000074787,10090.ENSMUSP00000087453,10090.ENSMUSP00000091435,10090.ENSMUSP00000092223,10090.ENSMUSP00000097919,10090.ENSMUSP00000099952,10090.ENSMUSP00000104229,10090.ENSMUSP00000104731,10090.ENSMUSP00000109646,10090.ENSMUSP00000111309,10090.ENSMUSP00000112145,10090.ENSMUSP00000127641,10090.ENSMUSP00000129738,10090.ENSMUSP00000137440,10090.ENSMUSP00000146585	Map2k1,Hspb1,Dynll1,Dync1h1,Nefl,Sod1,Kif5b,Baiap2,Sept2,Arl8a,Sfpq,Uchl1,Bsn,Hnrnpu,Pura,Mapk1,Tubb4a,Gria2,Hnrnpa2b1,Sept9,Map1a,Mapt,Camk2a,Dlg4,Hnrnpab,Map2,Ranbp1,Hpca,Sept7,Cenpf,Canx,Map6
GO:0099568	Cytoplasmic region	35	327	0.44	0.83	3.56e-06	10090.ENSMUSP00000005066,10090.ENSMUSP00000005077,10090.ENSMUSP00000009157,10090.ENSMUSP00000018851,10090.ENSMUSP00000022639,10090.ENSMUSP00000023707,10090.ENSMUSP00000025083,10090.ENSMUSP00000026436,10090.ENSMUSP00000027495,10090.ENSMUSP00000027684,10090.ENSMUSP00000030623,10090.ENSMUSP00000031131,10090.ENSMUSP00000035208,10090.ENSMUSP00000047571,10090.ENSMUSP00000053371,10090.ENSMUSP00000059404,10090.ENSMUSP00000065983,10090.ENSMUSP00000071135,10090.ENSMUSP00000074787,10090.ENSMUSP00000078682,10090.ENSMUSP00000087453,10090.ENSMUSP00000091435,10090.ENSMUSP00000092223,10090.ENSMUSP00000097919,10090.ENSMUSP00000099952,10090.ENSMUSP00000103483,10090.ENSMUSP00000104229,10090.ENSMUSP00000104731,10090.ENSMUSP00000109646,10090.ENSMUSP00000111309,10090.ENSMUSP00000112145,10090.ENSMUSP00000127641,10090.ENSMUSP00000129738,10090.ENSMUSP00000137440,10090.ENSMUSP00000146585	Map2k1,Hspb1,Dynll1,Dync1h1,Nefl,Sod1,Kif5b,Baiap2,Sept2,Arl8a,Sfpq,Uchl1,Bsn,Hnrnpu,Cltb,Pura,Mapk1,Tubb4a,Gria2,Ctbp1,Hnrnpa2b1,Sept9,Map1a,Mapt,Camk2a,Clta,Dlg4,Hnrnpab,Map2,Ranbp1,Hpca,Sept7,Cenpf,Canx,Map6
GO:0030125	Clathrin vesicle coat	11	32	0.95	1.17	4.1e-06	10090.ENSMUSP00000003038,10090.ENSMUSP00000007216,10090.ENSMUSP00000009234,10090.ENSMUSP00000018875,10090.ENSMUSP00000032477,10090.ENSMUSP00000053371,10090.ENSMUSP00000083281,10090.ENSMUSP00000096096,10090.ENSMUSP00000099475,10090.ENSMUSP00000103483,10090.ENSMUSP00000127842	Ap2a2,Ap2m1,Ap1b1,Ap2b1,Necap1,Cltb,Ap2s1,Snap91,Cltc,Clta,Ap2a1
GO:0030141	Secretory granule	44	478	0.38	0.76	5.51e-06	10090.ENSMUSP00000003038,10090.ENSMUSP00000003572,10090.ENSMUSP00000003912,10090.ENSMUSP00000005509,10090.ENSMUSP00000007216,10090.ENSMUSP00000007799,10090.ENSMUSP00000009157,10090.ENSMUSP00000016771,10090.ENSMUSP00000021001,10090.ENSMUSP00000021273,10090.ENSMUSP00000021554,10090.ENSMUSP00000022293,10090.ENSMUSP00000023707,10090.ENSMUSP00000026436,10090.ENSMUSP00000027123,10090.ENSMUSP00000028238,10090.ENSMUSP00000028683,10090.ENSMUSP00000032476,10090.ENSMUSP00000032946,10090.ENSMUSP00000033824,10090.ENSMUSP00000037583,10090.ENSMUSP00000044903,10090.ENSMUSP00000045409,10090.ENSMUSP00000054634,10090.ENSMUSP00000057664,10090.ENSMUSP00000064706,10090.ENSMUSP00000066035,10090.ENSMUSP00000072175,10090.ENSMUSP00000078198,10090.ENSMUSP00000089051,10090.ENSMUSP00000100912,10090.ENSMUSP00000105719,10090.ENSMUSP00000106481,10090.ENSMUSP00000109230,10090.ENSMUSP00000109451,10090.ENSMUSP00000109907,10090.ENSMUSP00000110314,10090.ENSMUSP00000113071,10090.ENSMUSP00000113705,10090.ENSMUSP00000116028,10090.ENSMUSP00000116108,10090.ENSMUSP00000127245,10090.ENSMUSP00000127842,10090.ENSMUSP00000158738	Ap2a2,Gars,Calr,Stx1a,Ap2m1,Cav1,Dynll1,Myh9,Rab10,Vamp2,Actn1,Vdac2,Sod1,Baiap2,Hspd1,Rab14,Pdia3,Slc2a3,Rab6a,Lamp1,Tmed10,Thbs1,Ogt,Cdc42,Rab2a,Cadps,Anxa7,Dnajc5,Rph3a,Stxbp1,Syt1,Rab3a,Dld,Rab7,Arpc2,Snca,Atp6v1a,Msn,Dmxl2,Myo5a,Tcp1,Sv2b,Ap2a1,Cct6a
GO:0019773	Proteasome core complex, alpha-subunit complex	7	8	1.35	1.3	5.59e-06	10090.ENSMUSP00000021412,10090.ENSMUSP00000029082,10090.ENSMUSP00000033008,10090.ENSMUSP00000034848,10090.ENSMUSP00000088057,10090.ENSMUSP00000125548,10090.ENSMUSP00000129767	Psma6,Psma7,Psma1,Psma4,Psma5,Psma3,Psma2
GO:0030139	Endocytic vesicle	27	220	0.5	0.85	7.33e-06	10090.ENSMUSP00000003038,10090.ENSMUSP00000003912,10090.ENSMUSP00000007216,10090.ENSMUSP00000009003,10090.ENSMUSP00000017975,10090.ENSMUSP00000018875,10090.ENSMUSP00000019317,10090.ENSMUSP00000019939,10090.ENSMUSP00000021001,10090.ENSMUSP00000024860,10090.ENSMUSP00000025083,10090.ENSMUSP00000025684,10090.ENSMUSP00000028062,10090.ENSMUSP00000028238,10090.ENSMUSP00000033824,10090.ENSMUSP00000052020,10090.ENSMUSP00000054634,10090.ENSMUSP00000055862,10090.ENSMUSP00000083281,10090.ENSMUSP00000088174,10090.ENSMUSP00000089051,10090.ENSMUSP00000096096,10090.ENSMUSP00000099475,10090.ENSMUSP00000101972,10090.ENSMUSP00000109230,10090.ENSMUSP00000110021,10090.ENSMUSP00000127842	Ap2a2,Calr,Ap2m1,Rala,Rab5a,Ap2b1,Rab5c,Snx3,Rab10,Ehd3,Kif5b,Ehd1,Vim,Rab14,Lamp1,Flnb,Cdc42,Arf6,Ap2s1,Rap1a,Stxbp1,Snap91,Cltc,Coro1a,Rab7,Rab11b,Ap2a1
GO:0022624	Proteasome accessory complex	10	27	0.98	1.14	7.87e-06	10090.ENSMUSP00000017365,10090.ENSMUSP00000021049,10090.ENSMUSP00000021595,10090.ENSMUSP00000026560,10090.ENSMUSP00000027432,10090.ENSMUSP00000030769,10090.ENSMUSP00000032824,10090.ENSMUSP00000071054,10090.ENSMUSP00000098295,10090.ENSMUSP00000134735	Psmd3,Psmc5,Psmc1,Psmd13,Psmd1,Psmc2,Psmc4,Psmc3,Psmd9,Psme1
GO:0098835	Presynaptic endocytic zone membrane	7	9	1.3	1.23	9.46e-06	10090.ENSMUSP00000053371,10090.ENSMUSP00000088618,10090.ENSMUSP00000096096,10090.ENSMUSP00000099475,10090.ENSMUSP00000103483,10090.ENSMUSP00000146501,10090.ENSMUSP00000155155	Cltb,Dnm1,Snap91,Cltc,Clta,Picalm,Dnm1l
GO:0030117	Membrane coat	17	95	0.66	0.95	9.81e-06	10090.ENSMUSP00000003038,10090.ENSMUSP00000007216,10090.ENSMUSP00000009234,10090.ENSMUSP00000018875,10090.ENSMUSP00000020285,10090.ENSMUSP00000032477,10090.ENSMUSP00000034607,10090.ENSMUSP00000053371,10090.ENSMUSP00000083281,10090.ENSMUSP00000086948,10090.ENSMUSP00000088618,10090.ENSMUSP00000096096,10090.ENSMUSP00000099475,10090.ENSMUSP00000103483,10090.ENSMUSP00000113308,10090.ENSMUSP00000127842,10090.ENSMUSP00000146501	Ap2a2,Ap2m1,Ap1b1,Ap2b1,Sar1a,Necap1,Arcn1,Cltb,Ap2s1,Aak1,Dnm1,Snap91,Cltc,Clta,Synj1,Ap2a1,Picalm
GO:0002102	Podosome	11	36	0.9	1.08	1.03e-05	10090.ENSMUSP00000000137,10090.ENSMUSP00000003575,10090.ENSMUSP00000005234,10090.ENSMUSP00000029694,10090.ENSMUSP00000031565,10090.ENSMUSP00000098066,10090.ENSMUSP00000099368,10090.ENSMUSP00000109451,10090.ENSMUSP00000112104,10090.ENSMUSP00000113978,10090.ENSMUSP00000137503	Actr2,Tpm4,Wdr1,Arhgef2,Fscn1,Actb,Cttn,Arpc2,Hnrnpk,Tpm3,Actr3
GO:0031981	Nuclear lumen	226	4306	0.13	0.56	1.03e-05	10090.ENSMUSP00000001042,10090.ENSMUSP00000001479,10090.ENSMUSP00000001834,10090.ENSMUSP00000001989,10090.ENSMUSP00000004375,10090.ENSMUSP00000005017,10090.ENSMUSP00000005620,10090.ENSMUSP00000005647,10090.ENSMUSP00000005705,10090.ENSMUSP00000006629,10090.ENSMUSP00000007814,10090.ENSMUSP00000008594,10090.ENSMUSP00000010007,10090.ENSMUSP00000010520,10090.ENSMUSP00000013737,10090.ENSMUSP00000013842,10090.ENSMUSP00000013970,10090.ENSMUSP00000014913,10090.ENSMUSP00000015800,10090.ENSMUSP00000016033,10090.ENSMUSP00000016081,10090.ENSMUSP00000016771,10090.ENSMUSP00000017975,10090.ENSMUSP00000018430,10090.ENSMUSP00000020107,10090.ENSMUSP00000020315,10090.ENSMUSP00000020397,10090.ENSMUSP00000020504,10090.ENSMUSP00000020640,10090.ENSMUSP00000021049,10090.ENSMUSP00000021062,10090.ENSMUSP00000021412,10090.ENSMUSP00000021595,10090.ENSMUSP00000022062,10090.ENSMUSP00000022529,10090.ENSMUSP00000022960,10090.ENSMUSP00000023514,10090.ENSMUSP00000023707,10090.ENSMUSP00000025217,10090.ENSMUSP00000025486,10090.ENSMUSP00000025561,10090.ENSMUSP00000025590,10090.ENSMUSP00000025955,10090.ENSMUSP00000026196,10090.ENSMUSP00000026387,10090.ENSMUSP00000026436,10090.ENSMUSP00000026572,10090.ENSMUSP00000026704,10090.ENSMUSP00000027438,10090.ENSMUSP00000027495,10090.ENSMUSP00000028062,10090.ENSMUSP00000028817,10090.ENSMUSP00000029082,10090.ENSMUSP00000029303,10090.ENSMUSP00000029382,10090.ENSMUSP00000029699,10090.ENSMUSP00000029722,10090.ENSMUSP00000030051,10090.ENSMUSP00000030134,10090.ENSMUSP00000030164,10090.ENSMUSP00000030491,10090.ENSMUSP00000030623,10090.ENSMUSP00000030642,10090.ENSMUSP00000030651,10090.ENSMUSP00000030814,10090.ENSMUSP00000031061,10090.ENSMUSP00000031131,10090.ENSMUSP00000031617,10090.ENSMUSP00000031697,10090.ENSMUSP00000032165,10090.ENSMUSP00000032508,10090.ENSMUSP00000032824,10090.ENSMUSP00000032998,10090.ENSMUSP00000033008,10090.ENSMUSP00000033662,10090.ENSMUSP00000033673,10090.ENSMUSP00000034756,10090.ENSMUSP00000034848,10090.ENSMUSP00000034947,10090.ENSMUSP00000036949,10090.ENSMUSP00000036993,10090.ENSMUSP00000037613,10090.ENSMUSP00000038839,10090.ENSMUSP00000039109,10090.ENSMUSP00000039334,10090.ENSMUSP00000039709,10090.ENSMUSP00000040596,10090.ENSMUSP00000041453,10090.ENSMUSP00000042457,10090.ENSMUSP00000042602,10090.ENSMUSP00000042658,10090.ENSMUSP00000045409,10090.ENSMUSP00000047571,10090.ENSMUSP00000048857,10090.ENSMUSP00000049355,10090.ENSMUSP00000051432,10090.ENSMUSP00000051619,10090.ENSMUSP00000053101,10090.ENSMUSP00000053943,10090.ENSMUSP00000054863,10090.ENSMUSP00000056502,10090.ENSMUSP00000060346,10090.ENSMUSP00000063734,10090.ENSMUSP00000065770,10090.ENSMUSP00000065983,10090.ENSMUSP00000065987,10090.ENSMUSP00000066068,10090.ENSMUSP00000066516,10090.ENSMUSP00000069004,10090.ENSMUSP00000070019,10090.ENSMUSP00000072732,10090.ENSMUSP00000073880,10090.ENSMUSP00000075067,10090.ENSMUSP00000076397,10090.ENSMUSP00000076989,10090.ENSMUSP00000077509,10090.ENSMUSP00000078682,10090.ENSMUSP00000079180,10090.ENSMUSP00000079356,10090.ENSMUSP00000080354,10090.ENSMUSP00000080568,10090.ENSMUSP00000080854,10090.ENSMUSP00000081142,10090.ENSMUSP00000081544,10090.ENSMUSP00000082652,10090.ENSMUSP00000084586,10090.ENSMUSP00000087453,10090.ENSMUSP00000088057,10090.ENSMUSP00000088729,10090.ENSMUSP00000089051,10090.ENSMUSP00000090059,10090.ENSMUSP00000091840,10090.ENSMUSP00000092502,10090.ENSMUSP00000096510,10090.ENSMUSP00000096932,10090.ENSMUSP00000097919,10090.ENSMUSP00000097968,10090.ENSMUSP00000098066,10090.ENSMUSP00000099435,10090.ENSMUSP00000099482,10090.ENSMUSP00000099488,10090.ENSMUSP00000099587,10090.ENSMUSP00000099595,10090.ENSMUSP00000099658,10090.ENSMUSP00000099878,10090.ENSMUSP00000099904,10090.ENSMUSP00000099909,10090.ENSMUSP00000099930,10090.ENSMUSP00000099962,10090.ENSMUSP00000101299,10090.ENSMUSP00000101479,10090.ENSMUSP00000101669,10090.ENSMUSP00000101858,10090.ENSMUSP00000101874,10090.ENSMUSP00000102062,10090.ENSMUSP00000103012,10090.ENSMUSP00000103474,10090.ENSMUSP00000104068,10090.ENSMUSP00000104265,10090.ENSMUSP00000104700,10090.ENSMUSP00000104731,10090.ENSMUSP00000105743,10090.ENSMUSP00000105796,10090.ENSMUSP00000105926,10090.ENSMUSP00000106519,10090.ENSMUSP00000106975,10090.ENSMUSP00000107237,10090.ENSMUSP00000107595,10090.ENSMUSP00000107927,10090.ENSMUSP00000109251,10090.ENSMUSP00000109451,10090.ENSMUSP00000109646,10090.ENSMUSP00000109938,10090.ENSMUSP00000109979,10090.ENSMUSP00000110314,10090.ENSMUSP00000110532,10090.ENSMUSP00000112104,10090.ENSMUSP00000114159,10090.ENSMUSP00000114434,10090.ENSMUSP00000114764,10090.ENSMUSP00000115044,10090.ENSMUSP00000117045,10090.ENSMUSP00000117461,10090.ENSMUSP00000118169,10090.ENSMUSP00000119065,10090.ENSMUSP00000120096,10090.ENSMUSP00000120115,10090.ENSMUSP00000120595,10090.ENSMUSP00000121005,10090.ENSMUSP00000124093,10090.ENSMUSP00000124846,10090.ENSMUSP00000125548,10090.ENSMUSP00000125761,10090.ENSMUSP00000126294,10090.ENSMUSP00000126702,10090.ENSMUSP00000127604,10090.ENSMUSP00000129072,10090.ENSMUSP00000129121,10090.ENSMUSP00000129738,10090.ENSMUSP00000129767,10090.ENSMUSP00000130023,10090.ENSMUSP00000130145,10090.ENSMUSP00000130194,10090.ENSMUSP00000132735,10090.ENSMUSP00000133428,10090.ENSMUSP00000133523,10090.ENSMUSP00000133649,10090.ENSMUSP00000133728,10090.ENSMUSP00000134735,10090.ENSMUSP00000135215,10090.ENSMUSP00000135427,10090.ENSMUSP00000136524,10090.ENSMUSP00000138019,10090.ENSMUSP00000138399,10090.ENSMUSP00000139663,10090.ENSMUSP00000140274,10090.ENSMUSP00000141132,10090.ENSMUSP00000142770,10090.ENSMUSP00000144413,10090.ENSMUSP00000144809,10090.ENSMUSP00000147502,10090.ENSMUSP00000147514,10090.ENSMUSP00000147816,10090.ENSMUSP00000151408,10090.ENSMUSP00000157948,10090.ENSMUSP00000158296	Ilf2,Kpnb1,Rtcb,Uba1,Phb2,Hdgf,Dnajb1,Ndufs3,Trim28,Sptbn1,Khsrp,Nutf2,Sdhb,Nedd8,Ndufs2,Pea15a,Pip4k2c,Psmb1,Hspa8,Lta4h,Macroh2a1,Myh9,Rab5a,Psmb6,Atp2b1,Cand1,Snrpd3,Hint1,Rack1,Psmc5,Ddx5,Psma6,Psmc1,Sdha,Tkt,Eif3e,Ndufb4,Sod1,Hspa9,Lmnb1,Anxa1,Osbp,Eif3a,Got1,Sbds,Baiap2,Hras,Cct8,Ncl,Sept2,Vim,Pcna,Psma7,Naa15,Ppid,Lmna,Rps3a1,Txn1,Rad23b,Vcp,Cmpk1,Sfpq,Psmb2,Sh3bgrl3,Cdk5,Dhx15,Uchl1,Rpl6,Cul1,Ruvbl1,Fkbp4,Psmc4,Rps3,Psma1,Pdha1,Nono,Anxa2,Psma4,Ppib,S100a10,Opa1,Fbl,Eif3l,Ppp1ca,Diaph2,Pcm1,Palm,Clic4,Eef1a1,Apex1,Hnrnpa1,Ogt,Hnrnpu,Calm2,Gpi1,H2ax,Mapk3,Ppp3ca,Basp1,Pcbp1,Idh3g,Dlst,Ezr,Ilf3,Mapk1,Ddx1,Actn4,Khdrbs1,Rps15,Prkcb,Sirt2,Rps7,Npm1,H2bu2,Hnrnph1,Pcbp2,Ctbp1,Rps25,H1f5,Rpl3,Syn1,Rpl5,Tardbp,Oat,Anp32a,Hspa1a,Hnrnpa2b1,Psma5,Ddx3y,Stxbp1,Srsf2,Snu13,Rps2,S100a16,Ube2n,Mapt,Xrcc6,Actb,Rpl23,Itpa,Snrpb,Ppp1cc,Rpl11,Rbbp4,Rps6,Ass1,Rps27a,Set,Rpl7a,Park7,Srsf10,Yars,Fus,Stx1b,H3f3b,Acly,Prmt1,Rps19,Rps9,Skp1a,Hnrnpab,Plcb1,Ndufa13,Oxr1,Tpt1,Ran,Hnrnpc,Hnrnpa3,Lrpprc,Sh3glb2,Arpc2,Map2,Flna,Add1,Atp6v1a,Rps10,Hnrnpk,Prdx1,Pa2g4,Ube2v1,Sumo2,Srsf3,Rpl12,Lgals3,Srsf6,Uba52,Hnrnpm,Srsf1,Hnrnpdl,Usp7,Tra2b,Psma3,Matr3,Rps13,Dpy30,Itgb4,Rpl26,Acot7,Cenpf,Psma2,Hnrnpf,Fubp1,Slc3a2,Hnrnpd,Ddx39b,Cct4,Syncrip,Hnrnpl,Psme1,H3c15,H2bc18,Lmnb2,Cox4i1,Hnrnpr,H3c11,Abi2,Stat1,Fdps,Hsph1,Eif4a3l1,Ruvbl2,Cfl1,Rpl18,Hspa2,Rps14,Glo1
GO:0033290	Eukaryotic 48S preinitiation complex	8	15	1.14	1.16	1.19e-05	10090.ENSMUSP00000022960,10090.ENSMUSP00000025955,10090.ENSMUSP00000028592,10090.ENSMUSP00000032992,10090.ENSMUSP00000038839,10090.ENSMUSP00000066038,10090.ENSMUSP00000071214,10090.ENSMUSP00000099653	Eif3e,Eif3a,Eif3m,Eif3c,Eif3l,Eif3k,Eif2s1,Eif3i
GO:0098889	Intrinsic component of presynaptic membrane	20	135	0.58	0.87	1.53e-05	10090.ENSMUSP00000004076,10090.ENSMUSP00000005509,10090.ENSMUSP00000020107,10090.ENSMUSP00000028727,10090.ENSMUSP00000032451,10090.ENSMUSP00000033915,10090.ENSMUSP00000055225,10090.ENSMUSP00000074787,10090.ENSMUSP00000079100,10090.ENSMUSP00000079691,10090.ENSMUSP00000082793,10090.ENSMUSP00000084633,10090.ENSMUSP00000090245,10090.ENSMUSP00000098605,10090.ENSMUSP00000101874,10090.ENSMUSP00000106851,10090.ENSMUSP00000124520,10090.ENSMUSP00000130668,10090.ENSMUSP00000133063,10090.ENSMUSP00000137440	Grm3,Stx1a,Atp2b1,Snap25,Slc6a11,Gpm6a,Kcna1,Gria2,Slc1a2,Atp1a3,Nptn,Adam23,Marcks,Atp2b2,Stx1b,Cadm3,Prrt2,Ncam1,Cntn1,Canx
GO:0030018	Z disc	21	148	0.56	0.86	1.55e-05	10090.ENSMUSP00000001592,10090.ENSMUSP00000005077,10090.ENSMUSP00000021554,10090.ENSMUSP00000025239,10090.ENSMUSP00000029266,10090.ENSMUSP00000030518,10090.ENSMUSP00000042364,10090.ENSMUSP00000052020,10090.ENSMUSP00000053101,10090.ENSMUSP00000064545,10090.ENSMUSP00000066068,10090.ENSMUSP00000067708,10090.ENSMUSP00000073124,10090.ENSMUSP00000078093,10090.ENSMUSP00000084846,10090.ENSMUSP00000095174,10090.ENSMUSP00000108987,10090.ENSMUSP00000109938,10090.ENSMUSP00000121116,10090.ENSMUSP00000125722,10090.ENSMUSP00000138753	Jup,Hspb1,Actn1,Bin1,Anxa5,Capzb,Myl12b,Flnb,Ppp3ca,Pdlim1,Actn4,Actn2,Plec,Homer1,Aldoa,Synpo,Cab39,Flna,Sptan1,Ppp3cb,Ank2
GO:0005838	Proteasome regulatory particle	9	23	1	1.08	1.88e-05	10090.ENSMUSP00000017365,10090.ENSMUSP00000021049,10090.ENSMUSP00000021595,10090.ENSMUSP00000026560,10090.ENSMUSP00000027432,10090.ENSMUSP00000030769,10090.ENSMUSP00000032824,10090.ENSMUSP00000071054,10090.ENSMUSP00000098295	Psmd3,Psmc5,Psmc1,Psmd13,Psmd1,Psmc2,Psmc4,Psmc3,Psmd9
GO:0097470	Ribbon synapse	9	23	1	1.08	1.88e-05	10090.ENSMUSP00000015800,10090.ENSMUSP00000028727,10090.ENSMUSP00000030212,10090.ENSMUSP00000031423,10090.ENSMUSP00000035208,10090.ENSMUSP00000088618,10090.ENSMUSP00000099475,10090.ENSMUSP00000142766,10090.ENSMUSP00000155999	Hspa8,Snap25,Sh3gl2,Atp2a2,Bsn,Dnm1,Cltc,Amph,Pacsin1
GO:0045261	Proton-transporting ATP synthase complex, catalytic core F(1)	6	6	1.41	1.17	2.16e-05	10090.ENSMUSP00000016396,10090.ENSMUSP00000023677,10090.ENSMUSP00000026459,10090.ENSMUSP00000026495,10090.ENSMUSP00000101006,10090.ENSMUSP00000110547	Atp5e,Atp5o,Atp5b,Atp5a1,Atp5d,Atp5c1
GO:0045239	Tricarboxylic acid cycle enzyme complex	8	17	1.08	1.08	2.37e-05	10090.ENSMUSP00000022480,10090.ENSMUSP00000028892,10090.ENSMUSP00000056502,10090.ENSMUSP00000060346,10090.ENSMUSP00000091041,10090.ENSMUSP00000106481,10090.ENSMUSP00000123765,10090.ENSMUSP00000127526	Ogdhl,Idh3b,Idh3g,Dlst,Ogdh,Dld,Sucla2,Idh3a
GO:0070069	Cytochrome complex	11	40	0.85	0.99	2.37e-05	10090.ENSMUSP00000000090,10090.ENSMUSP00000021993,10090.ENSMUSP00000045284,10090.ENSMUSP00000053145,10090.ENSMUSP00000075150,10090.ENSMUSP00000077744,10090.ENSMUSP00000080994,10090.ENSMUSP00000123609,10090.ENSMUSP00000138019,10090.ENSMUSP00000141554,10090.ENSMUSP00000144932	Cox5a,Uqcrb,Uqcrfs1,Uqcrq,Cox6b1,Uqcrh,mt-Co2,Cox6c,Cox4i1,Cox5b,Ndufa4
GO:0030120	Vesicle coat	13	60	0.75	0.93	2.85e-05	10090.ENSMUSP00000003038,10090.ENSMUSP00000007216,10090.ENSMUSP00000009234,10090.ENSMUSP00000018875,10090.ENSMUSP00000020285,10090.ENSMUSP00000032477,10090.ENSMUSP00000034607,10090.ENSMUSP00000053371,10090.ENSMUSP00000083281,10090.ENSMUSP00000096096,10090.ENSMUSP00000099475,10090.ENSMUSP00000103483,10090.ENSMUSP00000127842	Ap2a2,Ap2m1,Ap1b1,Ap2b1,Sar1a,Necap1,Arcn1,Cltb,Ap2s1,Snap91,Cltc,Clta,Ap2a1
GO:0005819	Spindle	39	429	0.37	0.7	2.94e-05	10090.ENSMUSP00000001513,10090.ENSMUSP00000001566,10090.ENSMUSP00000005077,10090.ENSMUSP00000006900,10090.ENSMUSP00000009157,10090.ENSMUSP00000016771,10090.ENSMUSP00000022057,10090.ENSMUSP00000025127,10090.ENSMUSP00000025337,10090.ENSMUSP00000026387,10090.ENSMUSP00000027495,10090.ENSMUSP00000027684,10090.ENSMUSP00000028981,10090.ENSMUSP00000029694,10090.ENSMUSP00000031058,10090.ENSMUSP00000032998,10090.ENSMUSP00000035366,10090.ENSMUSP00000042342,10090.ENSMUSP00000047571,10090.ENSMUSP00000048857,10090.ENSMUSP00000054634,10090.ENSMUSP00000060246,10090.ENSMUSP00000065983,10090.ENSMUSP00000071134,10090.ENSMUSP00000071135,10090.ENSMUSP00000072732,10090.ENSMUSP00000075067,10090.ENSMUSP00000075178,10090.ENSMUSP00000087925,10090.ENSMUSP00000099368,10090.ENSMUSP00000099475,10090.ENSMUSP00000099671,10090.ENSMUSP00000101312,10090.ENSMUSP00000103483,10090.ENSMUSP00000106519,10090.ENSMUSP00000109795,10090.ENSMUSP00000127641,10090.ENSMUSP00000129738,10090.ENSMUSP00000151408	Tubb6,Tubb5,Hspb1,Acot13,Dynll1,Myh9,Tppp,Mapre2,Diaph1,Sbds,Sept2,Arl8a,Mapre1,Arhgef2,Mapre3,Rps3,Dync1li1,Tubb4b,Hnrnpu,Calm2,Cdc42,Tubb2a,Mapk1,Tubb3,Tubb4a,Sirt2,Npm1,Tubb2b,Camk2b,Cttn,Cltc,Myh10,Tmem201,Clta,Tpt1,Crmp1,Sept7,Cenpf,Hspa2
GO:0031234	Extrinsic component of cytoplasmic side of plasma membrane	17	106	0.62	0.85	3.42e-05	10090.ENSMUSP00000001051,10090.ENSMUSP00000007959,10090.ENSMUSP00000022622,10090.ENSMUSP00000025402,10090.ENSMUSP00000025541,10090.ENSMUSP00000028727,10090.ENSMUSP00000031423,10090.ENSMUSP00000031726,10090.ENSMUSP00000032399,10090.ENSMUSP00000036087,10090.ENSMUSP00000098058,10090.ENSMUSP00000104229,10090.ENSMUSP00000125058,10090.ENSMUSP00000128278,10090.ENSMUSP00000130123,10090.ENSMUSP00000140174,10090.ENSMUSP00000148550	S100a6,Rhoa,Ptk2b,Gnal,Gnaq,Snap25,Atp2a2,Gnb2,Kras,Gnaz,Rac1,Dlg4,Kcnab2,Iqgap1,Gnb1,Gnas,Gnao1
GO:0008540	Proteasome regulatory particle, base subcomplex	7	12	1.18	1.08	3.45e-05	10090.ENSMUSP00000021049,10090.ENSMUSP00000021595,10090.ENSMUSP00000027432,10090.ENSMUSP00000030769,10090.ENSMUSP00000032824,10090.ENSMUSP00000071054,10090.ENSMUSP00000098295	Psmc5,Psmc1,Psmd1,Psmc2,Psmc4,Psmc3,Psmd9
GO:0034663	Endoplasmic reticulum chaperone complex	7	12	1.18	1.08	3.45e-05	10090.ENSMUSP00000020238,10090.ENSMUSP00000026122,10090.ENSMUSP00000028222,10090.ENSMUSP00000034947,10090.ENSMUSP00000052912,10090.ENSMUSP00000076521,10090.ENSMUSP00000123700	Hsp90b1,P4hb,Hspa5,Ppib,Pdia6,Pdia4,Hyou1
GO:0098797	Plasma membrane protein complex	48	589	0.32	0.66	3.61e-05	10090.ENSMUSP00000001592,10090.ENSMUSP00000003038,10090.ENSMUSP00000004646,10090.ENSMUSP00000007216,10090.ENSMUSP00000007799,10090.ENSMUSP00000013304,10090.ENSMUSP00000018875,10090.ENSMUSP00000022622,10090.ENSMUSP00000025402,10090.ENSMUSP00000025541,10090.ENSMUSP00000027863,10090.ENSMUSP00000028583,10090.ENSMUSP00000028727,10090.ENSMUSP00000031726,10090.ENSMUSP00000034756,10090.ENSMUSP00000036087,10090.ENSMUSP00000036949,10090.ENSMUSP00000037583,10090.ENSMUSP00000039657,10090.ENSMUSP00000047353,10090.ENSMUSP00000048857,10090.ENSMUSP00000053371,10090.ENSMUSP00000055225,10090.ENSMUSP00000064280,10090.ENSMUSP00000066516,10090.ENSMUSP00000074787,10090.ENSMUSP00000079691,10090.ENSMUSP00000082682,10090.ENSMUSP00000083077,10090.ENSMUSP00000083281,10090.ENSMUSP00000090633,10090.ENSMUSP00000096096,10090.ENSMUSP00000099368,10090.ENSMUSP00000099475,10090.ENSMUSP00000103483,10090.ENSMUSP00000104229,10090.ENSMUSP00000107729,10090.ENSMUSP00000109938,10090.ENSMUSP00000113308,10090.ENSMUSP00000125058,10090.ENSMUSP00000127604,10090.ENSMUSP00000127842,10090.ENSMUSP00000130123,10090.ENSMUSP00000130194,10090.ENSMUSP00000140174,10090.ENSMUSP00000146501,10090.ENSMUSP00000148550,10090.ENSMUSP00000151408	Jup,Ap2a2,Coro1c,Ap2m1,Cav1,Atp6v0d1,Ap2b1,Ptk2b,Gnal,Gnaq,Atp1b1,Lin7c,Snap25,Gnb2,Anxa2,Gnaz,S100a10,Tmed10,Atp1a1,Atp1b2,Calm2,Cltb,Kcna1,Dlg1,Khdrbs1,Gria2,Atp1a3,Hmgb1,Atp1a2,Ap2s1,Ahnak,Snap91,Cttn,Cltc,Clta,Dlg4,Itga6,Flna,Synj1,Kcnab2,Itgb4,Ap2a1,Gnb1,Slc3a2,Gnas,Picalm,Gnao1,Hspa2
GO:0016471	Vacuolar proton-transporting V-type ATPase complex	9	26	0.95	0.99	4.03e-05	10090.ENSMUSP00000004396,10090.ENSMUSP00000006435,10090.ENSMUSP00000013304,10090.ENSMUSP00000019354,10090.ENSMUSP00000021536,10090.ENSMUSP00000022904,10090.ENSMUSP00000040756,10090.ENSMUSP00000069482,10090.ENSMUSP00000110314	Atp6v1f,Atp6v1b2,Atp6v0d1,Atp6v1e1,Atp6v1d,Atp6v1c1,Atp6v1h,Atp6v1g2,Atp6v1a
GO:0005903	Brush border	20	151	0.53	0.77	6.48e-05	10090.ENSMUSP00000015877,10090.ENSMUSP00000016771,10090.ENSMUSP00000018561,10090.ENSMUSP00000021554,10090.ENSMUSP00000024739,10090.ENSMUSP00000025337,10090.ENSMUSP00000030518,10090.ENSMUSP00000042364,10090.ENSMUSP00000052020,10090.ENSMUSP00000063734,10090.ENSMUSP00000066068,10090.ENSMUSP00000070019,10090.ENSMUSP00000073124,10090.ENSMUSP00000073371,10090.ENSMUSP00000091921,10090.ENSMUSP00000099671,10090.ENSMUSP00000109938,10090.ENSMUSP00000128803,10090.ENSMUSP00000137503,10090.ENSMUSP00000155155	Capza2,Myh9,Myo1b,Actn1,Hsp90ab1,Diaph1,Capzb,Myl12b,Flnb,Ezr,Actn4,Prkcb,Plec,Lima1,Hsp90aa1,Myh10,Flna,Myl6,Actr3,Dnm1l
GO:0031300	Intrinsic component of organelle membrane	38	431	0.36	0.66	7.22e-05	10090.ENSMUSP00000003912,10090.ENSMUSP00000005509,10090.ENSMUSP00000016072,10090.ENSMUSP00000017975,10090.ENSMUSP00000019317,10090.ENSMUSP00000020107,10090.ENSMUSP00000020312,10090.ENSMUSP00000021001,10090.ENSMUSP00000021273,10090.ENSMUSP00000022378,10090.ENSMUSP00000028222,10090.ENSMUSP00000028238,10090.ENSMUSP00000028683,10090.ENSMUSP00000032172,10090.ENSMUSP00000033824,10090.ENSMUSP00000034049,10090.ENSMUSP00000036299,10090.ENSMUSP00000037576,10090.ENSMUSP00000041872,10090.ENSMUSP00000057664,10090.ENSMUSP00000066181,10090.ENSMUSP00000069482,10090.ENSMUSP00000070149,10090.ENSMUSP00000072175,10090.ENSMUSP00000075987,10090.ENSMUSP00000080568,10090.ENSMUSP00000082489,10090.ENSMUSP00000099907,10090.ENSMUSP00000100912,10090.ENSMUSP00000101312,10090.ENSMUSP00000105719,10090.ENSMUSP00000109230,10090.ENSMUSP00000110021,10090.ENSMUSP00000127245,10090.ENSMUSP00000129186,10090.ENSMUSP00000132945,10090.ENSMUSP00000137440,10090.ENSMUSP00000147497	Calr,Stx1a,Rrbp1,Rab5a,Rab5c,Atp2b1,Mcu,Rab10,Vamp2,Ero1l,Hspa5,Rab14,Pdia3,Chchd6,Lamp1,Slc25a4,Slc32a1,Sv2a,Sfxn5,Rab2a,Immt,Atp6v1g2,Chchd3,Dnajc5,Slc25a3,Syn1,Slc17a7,Rtn4,Syt1,Tmem201,Rab3a,Rab7,Rab11b,Sv2b,Tomm70a,Rab3c,Canx,Slc8a2
GO:0098871	Postsynaptic actin cytoskeleton	7	14	1.11	0.99	7.22e-05	10090.ENSMUSP00000021950,10090.ENSMUSP00000046906,10090.ENSMUSP00000098066,10090.ENSMUSP00000099368,10090.ENSMUSP00000099671,10090.ENSMUSP00000116028,10090.ENSMUSP00000140274	Dbn1,Ppp1r9a,Actb,Cttn,Myh10,Myo5a,Abi2
GO:0014704	Intercalated disc	13	67	0.7	0.84	7.71e-05	10090.ENSMUSP00000001592,10090.ENSMUSP00000019109,10090.ENSMUSP00000021554,10090.ENSMUSP00000027863,10090.ENSMUSP00000029266,10090.ENSMUSP00000031423,10090.ENSMUSP00000039657,10090.ENSMUSP00000083077,10090.ENSMUSP00000104511,10090.ENSMUSP00000115062,10090.ENSMUSP00000121116,10090.ENSMUSP00000138753,10090.ENSMUSP00000143677	Jup,Ywhah,Actn1,Atp1b1,Anxa5,Atp2a2,Atp1a1,Atp1a2,Anxa6,Dsp,Sptan1,Ank2,Camk2d
GO:0005885	Arp2/3 protein complex	6	9	1.24	0.99	9.77e-05	10090.ENSMUSP00000000137,10090.ENSMUSP00000031625,10090.ENSMUSP00000099584,10090.ENSMUSP00000109451,10090.ENSMUSP00000114839,10090.ENSMUSP00000137503	Actr2,Arpc1a,Arpc3,Arpc2,Arpc4,Actr3
GO:0031594	Neuromuscular junction	16	104	0.6	0.78	9.95e-05	10090.ENSMUSP00000007236,10090.ENSMUSP00000016771,10090.ENSMUSP00000022638,10090.ENSMUSP00000022639,10090.ENSMUSP00000030814,10090.ENSMUSP00000037576,10090.ENSMUSP00000046906,10090.ENSMUSP00000064280,10090.ENSMUSP00000072175,10090.ENSMUSP00000078198,10090.ENSMUSP00000094874,10090.ENSMUSP00000099671,10090.ENSMUSP00000101874,10090.ENSMUSP00000104229,10090.ENSMUSP00000109692,10090.ENSMUSP00000143677	Syngr3,Myh9,Nefm,Nefl,Cdk5,Sv2a,Ppp1r9a,Dlg1,Dnajc5,Rph3a,Prkce,Myh10,Stx1b,Dlg4,Pls3,Camk2d
GO:0005940	Septin ring	7	15	1.08	0.95	9.99e-05	10090.ENSMUSP00000023095,10090.ENSMUSP00000027495,10090.ENSMUSP00000091435,10090.ENSMUSP00000094750,10090.ENSMUSP00000113038,10090.ENSMUSP00000127641,10090.ENSMUSP00000144235	Sept3,Sept2,Sept9,Sept5,Sept8,Sept7,Sept11
GO:0031105	Septin complex	7	15	1.08	0.95	9.99e-05	10090.ENSMUSP00000023095,10090.ENSMUSP00000027495,10090.ENSMUSP00000091435,10090.ENSMUSP00000094750,10090.ENSMUSP00000113038,10090.ENSMUSP00000127641,10090.ENSMUSP00000144235	Sept3,Sept2,Sept9,Sept5,Sept8,Sept7,Sept11
GO:0005798	Golgi-associated vesicle	15	93	0.62	0.78	0.00011	10090.ENSMUSP00000009234,10090.ENSMUSP00000021335,10090.ENSMUSP00000028238,10090.ENSMUSP00000029476,10090.ENSMUSP00000034607,10090.ENSMUSP00000035208,10090.ENSMUSP00000037583,10090.ENSMUSP00000039844,10090.ENSMUSP00000053371,10090.ENSMUSP00000070113,10090.ENSMUSP00000099475,10090.ENSMUSP00000103483,10090.ENSMUSP00000140174,10090.ENSMUSP00000146585,10090.ENSMUSP00000155999	Ap1b1,Scfd1,Rab14,Sec22b,Arcn1,Bsn,Tmed10,Actr1a,Cltb,Nrgn,Cltc,Clta,Gnas,Map6,Pacsin1
GO:0030315	T-tubule	13	70	0.68	0.81	0.00011	10090.ENSMUSP00000025239,10090.ENSMUSP00000027863,10090.ENSMUSP00000034097,10090.ENSMUSP00000039657,10090.ENSMUSP00000063734,10090.ENSMUSP00000064280,10090.ENSMUSP00000083077,10090.ENSMUSP00000094874,10090.ENSMUSP00000099475,10090.ENSMUSP00000113071,10090.ENSMUSP00000125722,10090.ENSMUSP00000138753,10090.ENSMUSP00000143677	Bin1,Atp1b1,Got2,Atp1a1,Ezr,Dlg1,Atp1a2,Prkce,Cltc,Msn,Ppp3cb,Ank2,Camk2d
GO:0016020	Membrane	462	10291	0.06	0.46	0.00012	10090.ENSMUSP00000000090,10090.ENSMUSP00000000317,10090.ENSMUSP00000000590,10090.ENSMUSP00000001051,10090.ENSMUSP00000001479,10090.ENSMUSP00000001566,10090.ENSMUSP00000001592,10090.ENSMUSP00000001834,10090.ENSMUSP00000001989,10090.ENSMUSP00000002303,10090.ENSMUSP00000003038,10090.ENSMUSP00000003183,10090.ENSMUSP00000003912,10090.ENSMUSP00000004076,10090.ENSMUSP00000004327,10090.ENSMUSP00000004375,10090.ENSMUSP00000004378,10090.ENSMUSP00000004396,10090.ENSMUSP00000004646,10090.ENSMUSP00000005066,10090.ENSMUSP00000005077,10090.ENSMUSP00000005164,10090.ENSMUSP00000005234,10090.ENSMUSP00000005256,10090.ENSMUSP00000005493,10090.ENSMUSP00000005509,10090.ENSMUSP00000005647,10090.ENSMUSP00000005798,10090.ENSMUSP00000006435,10090.ENSMUSP00000006629,10090.ENSMUSP00000007216,10090.ENSMUSP00000007236,10090.ENSMUSP00000007257,10090.ENSMUSP00000007708,10090.ENSMUSP00000007799,10090.ENSMUSP00000007959,10090.ENSMUSP00000008594,10090.ENSMUSP00000008893,10090.ENSMUSP00000008991,10090.ENSMUSP00000009003,10090.ENSMUSP00000009036,10090.ENSMUSP00000009157,10090.ENSMUSP00000009234,10090.ENSMUSP00000009538,10090.ENSMUSP00000010007,10090.ENSMUSP00000013304,10090.ENSMUSP00000013737,10090.ENSMUSP00000013970,10090.ENSMUSP00000014438,10090.ENSMUSP00000014750,10090.ENSMUSP00000015800,10090.ENSMUSP00000015877,10090.ENSMUSP00000016072,10090.ENSMUSP00000016396,10090.ENSMUSP00000016771,10090.ENSMUSP00000017458,10090.ENSMUSP00000017975,10090.ENSMUSP00000018561,10090.ENSMUSP00000018875,10090.ENSMUSP00000019109,10090.ENSMUSP00000019226,10090.ENSMUSP00000019268,10090.ENSMUSP00000019317,10090.ENSMUSP00000019323,10090.ENSMUSP00000019354,10090.ENSMUSP00000019939,10090.ENSMUSP00000020107,10090.ENSMUSP00000020161,10090.ENSMUSP00000020238,10090.ENSMUSP00000020285,10090.ENSMUSP00000020312,10090.ENSMUSP00000020504,10090.ENSMUSP00000020640,10090.ENSMUSP00000020717,10090.ENSMUSP00000021001,10090.ENSMUSP00000021217,10090.ENSMUSP00000021239,10090.ENSMUSP00000021273,10090.ENSMUSP00000021335,10090.ENSMUSP00000021536,10090.ENSMUSP00000021554,10090.ENSMUSP00000021595,10090.ENSMUSP00000021950,10090.ENSMUSP00000021993,10090.ENSMUSP00000022062,10090.ENSMUSP00000022286,10090.ENSMUSP00000022293,10090.ENSMUSP00000022322,10090.ENSMUSP00000022378,10090.ENSMUSP00000022519,10090.ENSMUSP00000022529,10090.ENSMUSP00000022622,10090.ENSMUSP00000022629,10090.ENSMUSP00000022904,10090.ENSMUSP00000022980,10090.ENSMUSP00000023071,10090.ENSMUSP00000023085,10090.ENSMUSP00000023095,10090.ENSMUSP00000023514,10090.ENSMUSP00000023608,10090.ENSMUSP00000023677,10090.ENSMUSP00000023707,10090.ENSMUSP00000023851,10090.ENSMUSP00000024739,10090.ENSMUSP00000024860,10090.ENSMUSP00000024897,10090.ENSMUSP00000025083,10090.ENSMUSP00000025239,10090.ENSMUSP00000025337,10090.ENSMUSP00000025402,10090.ENSMUSP00000025474,10090.ENSMUSP00000025486,10090.ENSMUSP00000025541,10090.ENSMUSP00000025561,10090.ENSMUSP00000025590,10090.ENSMUSP00000025684,10090.ENSMUSP00000025804,10090.ENSMUSP00000026045,10090.ENSMUSP00000026122,10090.ENSMUSP00000026436,10090.ENSMUSP00000026459,10090.ENSMUSP00000026479,10090.ENSMUSP00000026495,10090.ENSMUSP00000026572,10090.ENSMUSP00000026985,10090.ENSMUSP00000027111,10090.ENSMUSP00000027123,10090.ENSMUSP00000027438,10090.ENSMUSP00000027478,10090.ENSMUSP00000027495,10090.ENSMUSP00000027684,10090.ENSMUSP00000027863,10090.ENSMUSP00000028062,10090.ENSMUSP00000028222,10090.ENSMUSP00000028238,10090.ENSMUSP00000028470,10090.ENSMUSP00000028583,10090.ENSMUSP00000028683,10090.ENSMUSP00000028727,10090.ENSMUSP00000028926,10090.ENSMUSP00000028981,10090.ENSMUSP00000029266,10090.ENSMUSP00000029446,10090.ENSMUSP00000029476,10090.ENSMUSP00000029490,10090.ENSMUSP00000029694,10090.ENSMUSP00000029699,10090.ENSMUSP00000030028,10090.ENSMUSP00000030164,10090.ENSMUSP00000030212,10090.ENSMUSP00000030518,10090.ENSMUSP00000030538,10090.ENSMUSP00000030583,10090.ENSMUSP00000030636,10090.ENSMUSP00000030637,10090.ENSMUSP00000030814,10090.ENSMUSP00000030903,10090.ENSMUSP00000031131,10090.ENSMUSP00000031423,10090.ENSMUSP00000031565,10090.ENSMUSP00000031625,10090.ENSMUSP00000031697,10090.ENSMUSP00000031726,10090.ENSMUSP00000031779,10090.ENSMUSP00000032165,10090.ENSMUSP00000032172,10090.ENSMUSP00000032373,10090.ENSMUSP00000032399,10090.ENSMUSP00000032451,10090.ENSMUSP00000032476,10090.ENSMUSP00000032477,10090.ENSMUSP00000032946,10090.ENSMUSP00000032998,10090.ENSMUSP00000033824,10090.ENSMUSP00000033915,10090.ENSMUSP00000034049,10090.ENSMUSP00000034097,10090.ENSMUSP00000034131,10090.ENSMUSP00000034138,10090.ENSMUSP00000034285,10090.ENSMUSP00000034547,10090.ENSMUSP00000034607,10090.ENSMUSP00000034756,10090.ENSMUSP00000035105,10090.ENSMUSP00000035208,10090.ENSMUSP00000036087,10090.ENSMUSP00000036299,10090.ENSMUSP00000036949,10090.ENSMUSP00000036993,10090.ENSMUSP00000037576,10090.ENSMUSP00000037583,10090.ENSMUSP00000039109,10090.ENSMUSP00000039110,10090.ENSMUSP00000039657,10090.ENSMUSP00000039709,10090.ENSMUSP00000039797,10090.ENSMUSP00000040430,10090.ENSMUSP00000040596,10090.ENSMUSP00000040756,10090.ENSMUSP00000041152,10090.ENSMUSP00000041453,10090.ENSMUSP00000041826,10090.ENSMUSP00000041872,10090.ENSMUSP00000042181,10090.ENSMUSP00000042457,10090.ENSMUSP00000043768,10090.ENSMUSP00000044417,10090.ENSMUSP00000044502,10090.ENSMUSP00000044903,10090.ENSMUSP00000045284,10090.ENSMUSP00000045291,10090.ENSMUSP00000045409,10090.ENSMUSP00000045841,10090.ENSMUSP00000046101,10090.ENSMUSP00000046340,10090.ENSMUSP00000047008,10090.ENSMUSP00000047353,10090.ENSMUSP00000048350,10090.ENSMUSP00000048425,10090.ENSMUSP00000048857,10090.ENSMUSP00000049355,10090.ENSMUSP00000050036,10090.ENSMUSP00000050689,10090.ENSMUSP00000051033,10090.ENSMUSP00000051619,10090.ENSMUSP00000052020,10090.ENSMUSP00000052872,10090.ENSMUSP00000052912,10090.ENSMUSP00000053101,10090.ENSMUSP00000053145,10090.ENSMUSP00000053371,10090.ENSMUSP00000053943,10090.ENSMUSP00000054634,10090.ENSMUSP00000055225,10090.ENSMUSP00000055416,10090.ENSMUSP00000055862,10090.ENSMUSP00000057664,10090.ENSMUSP00000059801,10090.ENSMUSP00000060346,10090.ENSMUSP00000063714,10090.ENSMUSP00000063734,10090.ENSMUSP00000064280,10090.ENSMUSP00000064706,10090.ENSMUSP00000065810,10090.ENSMUSP00000065983,10090.ENSMUSP00000066035,10090.ENSMUSP00000066068,10090.ENSMUSP00000066181,10090.ENSMUSP00000066238,10090.ENSMUSP00000066359,10090.ENSMUSP00000066516,10090.ENSMUSP00000066894,10090.ENSMUSP00000067013,10090.ENSMUSP00000067708,10090.ENSMUSP00000068374,10090.ENSMUSP00000068895,10090.ENSMUSP00000069482,10090.ENSMUSP00000070019,10090.ENSMUSP00000070113,10090.ENSMUSP00000070149,10090.ENSMUSP00000070993,10090.ENSMUSP00000071720,10090.ENSMUSP00000071756,10090.ENSMUSP00000072175,10090.ENSMUSP00000072732,10090.ENSMUSP00000073124,10090.ENSMUSP00000073371,10090.ENSMUSP00000073555,10090.ENSMUSP00000074787,10090.ENSMUSP00000075150,10090.ENSMUSP00000075692,10090.ENSMUSP00000075987,10090.ENSMUSP00000077223,10090.ENSMUSP00000077594,10090.ENSMUSP00000077744,10090.ENSMUSP00000078093,10090.ENSMUSP00000078198,10090.ENSMUSP00000078589,10090.ENSMUSP00000079098,10090.ENSMUSP00000079100,10090.ENSMUSP00000079163,10090.ENSMUSP00000079691,10090.ENSMUSP00000079727,10090.ENSMUSP00000080302,10090.ENSMUSP00000080568,10090.ENSMUSP00000080994,10090.ENSMUSP00000082489,10090.ENSMUSP00000082682,10090.ENSMUSP00000082793,10090.ENSMUSP00000083077,10090.ENSMUSP00000083281,10090.ENSMUSP00000083375,10090.ENSMUSP00000083705,10090.ENSMUSP00000084586,10090.ENSMUSP00000084633,10090.ENSMUSP00000084846,10090.ENSMUSP00000086485,10090.ENSMUSP00000086948,10090.ENSMUSP00000087925,10090.ENSMUSP00000088029,10090.ENSMUSP00000088174,10090.ENSMUSP00000088618,10090.ENSMUSP00000089051,10090.ENSMUSP00000090245,10090.ENSMUSP00000090633,10090.ENSMUSP00000091041,10090.ENSMUSP00000091331,10090.ENSMUSP00000091840,10090.ENSMUSP00000091921,10090.ENSMUSP00000092148,10090.ENSMUSP00000094750,10090.ENSMUSP00000094874,10090.ENSMUSP00000095174,10090.ENSMUSP00000095656,10090.ENSMUSP00000096096,10090.ENSMUSP00000096510,10090.ENSMUSP00000096690,10090.ENSMUSP00000097349,10090.ENSMUSP00000097874,10090.ENSMUSP00000097919,10090.ENSMUSP00000098058,10090.ENSMUSP00000098066,10090.ENSMUSP00000098605,10090.ENSMUSP00000099364,10090.ENSMUSP00000099368,10090.ENSMUSP00000099409,10090.ENSMUSP00000099475,10090.ENSMUSP00000099587,10090.ENSMUSP00000099671,10090.ENSMUSP00000099757,10090.ENSMUSP00000099819,10090.ENSMUSP00000099853,10090.ENSMUSP00000099881,10090.ENSMUSP00000099904,10090.ENSMUSP00000099907,10090.ENSMUSP00000099944,10090.ENSMUSP00000099952,10090.ENSMUSP00000099962,10090.ENSMUSP00000100912,10090.ENSMUSP00000101003,10090.ENSMUSP00000101006,10090.ENSMUSP00000101299,10090.ENSMUSP00000101312,10090.ENSMUSP00000101858,10090.ENSMUSP00000101864,10090.ENSMUSP00000101874,10090.ENSMUSP00000101972,10090.ENSMUSP00000102147,10090.ENSMUSP00000102536,10090.ENSMUSP00000103474,10090.ENSMUSP00000103483,10090.ENSMUSP00000104188,10090.ENSMUSP00000104229,10090.ENSMUSP00000104511,10090.ENSMUSP00000105719,10090.ENSMUSP00000105743,10090.ENSMUSP00000105796,10090.ENSMUSP00000106851,10090.ENSMUSP00000106963,10090.ENSMUSP00000107390,10090.ENSMUSP00000107729,10090.ENSMUSP00000107848,10090.ENSMUSP00000107927,10090.ENSMUSP00000108099,10090.ENSMUSP00000108350,10090.ENSMUSP00000108987,10090.ENSMUSP00000109230,10090.ENSMUSP00000109251,10090.ENSMUSP00000109337,10090.ENSMUSP00000109451,10090.ENSMUSP00000109646,10090.ENSMUSP00000109692,10090.ENSMUSP00000109907,10090.ENSMUSP00000109938,10090.ENSMUSP00000109979,10090.ENSMUSP00000110021,10090.ENSMUSP00000110314,10090.ENSMUSP00000110489,10090.ENSMUSP00000110547,10090.ENSMUSP00000110563,10090.ENSMUSP00000110882,10090.ENSMUSP00000111127,10090.ENSMUSP00000111946,10090.ENSMUSP00000112145,10090.ENSMUSP00000113022,10090.ENSMUSP00000113038,10090.ENSMUSP00000113071,10090.ENSMUSP00000113308,10090.ENSMUSP00000113705,10090.ENSMUSP00000113942,10090.ENSMUSP00000113978,10090.ENSMUSP00000114495,10090.ENSMUSP00000114705,10090.ENSMUSP00000115062,10090.ENSMUSP00000115539,10090.ENSMUSP00000116028,10090.ENSMUSP00000116492,10090.ENSMUSP00000117030,10090.ENSMUSP00000117509,10090.ENSMUSP00000118169,10090.ENSMUSP00000118591,10090.ENSMUSP00000120096,10090.ENSMUSP00000120976,10090.ENSMUSP00000121116,10090.ENSMUSP00000121557,10090.ENSMUSP00000122103,10090.ENSMUSP00000123609,10090.ENSMUSP00000124048,10090.ENSMUSP00000124520,10090.ENSMUSP00000124523,10090.ENSMUSP00000124846,10090.ENSMUSP00000125058,10090.ENSMUSP00000125722,10090.ENSMUSP00000126390,10090.ENSMUSP00000127245,10090.ENSMUSP00000127330,10090.ENSMUSP00000127604,10090.ENSMUSP00000127641,10090.ENSMUSP00000127842,10090.ENSMUSP00000128278,10090.ENSMUSP00000129186,10090.ENSMUSP00000129565,10090.ENSMUSP00000129620,10090.ENSMUSP00000129730,10090.ENSMUSP00000130123,10090.ENSMUSP00000130145,10090.ENSMUSP00000130194,10090.ENSMUSP00000130668,10090.ENSMUSP00000130992,10090.ENSMUSP00000132945,10090.ENSMUSP00000133063,10090.ENSMUSP00000133649,10090.ENSMUSP00000134615,10090.ENSMUSP00000135427,10090.ENSMUSP00000136313,10090.ENSMUSP00000136524,10090.ENSMUSP00000137440,10090.ENSMUSP00000137503,10090.ENSMUSP00000138019,10090.ENSMUSP00000138753,10090.ENSMUSP00000140174,10090.ENSMUSP00000141553,10090.ENSMUSP00000141554,10090.ENSMUSP00000141686,10090.ENSMUSP00000142766,10090.ENSMUSP00000143677,10090.ENSMUSP00000144904,10090.ENSMUSP00000144932,10090.ENSMUSP00000145160,10090.ENSMUSP00000146501,10090.ENSMUSP00000146585,10090.ENSMUSP00000147497,10090.ENSMUSP00000147502,10090.ENSMUSP00000147514,10090.ENSMUSP00000147813,10090.ENSMUSP00000148550,10090.ENSMUSP00000151408,10090.ENSMUSP00000152454,10090.ENSMUSP00000155155,10090.ENSMUSP00000155999,10090.ENSMUSP00000157011,10090.ENSMUSP00000158296	Cox5a,Ckmt1,Rdx,S100a6,Kpnb1,Tubb5,Jup,Rtcb,Uba1,Rhoc,Ap2a2,Ppp5c,Calr,Grm3,G6pdx,Phb2,Eno2,Atp6v1f,Coro1c,Map2k1,Hspb1,Prkacb,Wdr1,Ndrg1,Slc1a3,Stx1a,Ndufs3,Snx6,Atp6v1b2,Sptbn1,Ap2m1,Syngr3,Clic1,Ppp2r1a,Cav1,Rhoa,Nutf2,Coro1b,Sptbn2,Rala,Vdac3,Dynll1,Ap1b1,Syn2,Sdhb,Atp6v0d1,Ndufs2,Pip4k2c,Ndufa2,Slc25a11,Hspa8,Capza2,Rrbp1,Atp5e,Myh9,Mpp2,Rab5a,Myo1b,Ap2b1,Ywhah,Slc25a22,Scrn1,Rab5c,Mdh2,Atp6v1e1,Snx3,Atp2b1,Arg1,Hsp90b1,Sar1a,Mcu,Hint1,Rack1,Arf5,Rab10,Nme2,Lrrc59,Vamp2,Scfd1,Atp6v1d,Actn1,Psmc1,Dbn1,Uqcrb,Sdha,Ndufs4,Vdac2,Glud1,Ero1l,Anxa8,Tkt,Ptk2b,Dpysl2,Atp6v1c1,Ndufb9,Samm50,Ndufa6,Sept3,Ndufb4,Atp5j,Atp5o,Sod1,Ndufa5,Hsp90ab1,Ehd3,Vapa,Kif5b,Bin1,Diaph1,Gnal,Napg,Lmnb1,Gnaq,Anxa1,Osbp,Ehd1,Rab1b,Col17a1,P4hb,Baiap2,Atp5b,Dctn2,Atp5a1,Hras,Cplx2,Ndufs1,Hspd1,Ncl,Ndufa10,Sept2,Arl8a,Atp1b1,Vim,Hspa5,Rab14,Timm10,Lin7c,Pdia3,Snap25,Napb,Mapre1,Anxa5,Csde1,Sec22b,Ahcyl1,Arhgef2,Lmna,Erp44,Vcp,Sh3gl2,Capzb,Ddost,Ak2,Stmn1,Ncdn,Cdk5,Atad3a,Uchl1,Atp2a2,Fscn1,Arpc1a,Cul1,Gnb2,Calu,Ruvbl1,Chchd6,Ldhb,Kras,Slc6a11,Slc2a3,Necap1,Rab6a,Rps3,Lamp1,Gpm6a,Slc25a4,Got2,Vps35,Dnaja2,Cotl1,Acat1,Arcn1,Anxa2,Rpsa,Bsn,Gnaz,Slc32a1,S100a10,Opa1,Sv2a,Tmed10,Ppp1ca,Serbp1,Atp1a1,Pcm1,Prkar2b,Camkv,Palm,Atp6v1h,Spcs2,Clic4,Coro2b,Sfxn5,Cldn11,Eef1a1,Cd81,Mrpl12,Efhd2,Thbs1,Uqcrfs1,Acsl3,Ogt,Eprs,Eef2,Grn,Eif5a,Atp1b2,Vat1,Pebp1,Calm2,Gpi1,Cnrip1,Arf3,Tuba1c,Mapk3,Flnb,Fasn,Pdia6,Ppp3ca,Uqcrq,Cltb,Basp1,Cdc42,Kcna1,Diras2,Arf6,Rab2a,Pfkm,Dlst,Arhgdia,Ezr,Dlg1,Cadps,Rtn3,Mapk1,Anxa7,Actn4,Immt,Rap1b,Fam49b,Khdrbs1,Ngef,Rhob,Actn2,Map1b,Capn2,Atp6v1g2,Prkcb,Nrgn,Chchd3,Ywhae,Camk2g,Hpcal1,Dnajc5,Sirt2,Plec,Lima1,Fxyd7,Gria2,Cox6b1,Tspan7,Slc25a3,Eif1a,Rtn1,Uqcrh,Homer1,Rph3a,Ybx1,Epb41l3,Slc1a2,Rpl15,Atp1a3,Eno1,Pgk1,Syn1,mt-Co2,Slc17a7,Hmgb1,Nptn,Atp1a2,Ap2s1,Glul,Rplp0,Hspa1a,Adam23,Aldoa,Pde10a,Aak1,Camk2b,Atp5g1,Rap1a,Dnm1,Stxbp1,Marcks,Ahnak,Ogdh,Arhgef40,Snu13,Hsp90aa1,Nfasc,Sept5,Prkce,Synpo,Tufm,Snap91,S100a16,Slc12a5,Lsamp,Prkcg,Mapt,Rac1,Actb,Atp2b2,Nsf,Cttn,Cnp,Cltc,Ppp1cc,Myh10,Rps8,Vdac1,Cd47,Gap43,Ass1,Rtn4,Ppp3r1,Camk2a,Rpl7a,Syt1,Ndufs7,Atp5d,Park7,Tmem201,Fus,Cap1,Stx1b,Coro1a,Atp5h,Rhog,Prmt1,Clta,Eno3,Dlg4,Anxa6,Rab3a,Plcb1,Ndufa13,Cadm3,Arhgap1,Nckap1,Itga6,Gpm6b,Lrpprc,Slc4a10,Serpinb5,Cab39,Rab7,Sh3glb2,Tpm1,Arpc2,Map2,Pls3,Snca,Flna,Add1,Rab11b,Atp6v1a,Thy1,Atp5c1,Adcy5,Bdh1,Tes,Hk1,Hpca,Atp5pb,Sept8,Msn,Synj1,Dmxl2,Gapdh,Tpm3,Akap5,Dbi,Dsp,Gprin1,Myo5a,Eef1b2,Pfkp,Gpd1l,Lgals3,Cend1,Uba52,Hadha,Sptan1,Ndufv2,Slc25a12,Cox6c,Sirpa,Prrt2,Cycs,Tra2b,Kcnab2,Ppp3cb,Serpinh1,Sv2b,Rab1a,Itgb4,Sept7,Ap2a1,Iqgap1,Tomm70a,Gstp1,Erh,Dnaja1,Gnb1,Fubp1,Slc3a2,Ncam1,Gpd2,Rab3c,Cntn1,Syncrip,Rps28,H2bc18,Ndufa12,Lmnb2,Canx,Actr3,Cox4i1,Ank2,Gnas,Tnr,Cox5b,Syngap1,Amph,Camk2d,Ndufa9,Ndufa4,Add2,Picalm,Map6,Slc8a2,Ruvbl2,Cfl1,Gm45713,Gnao1,Hspa2,Gdi2,Dnm1l,Pacsin1,Rab18,Glo1
GO:0005791	Rough endoplasmic reticulum	16	107	0.59	0.75	0.00013	10090.ENSMUSP00000001989,10090.ENSMUSP00000009036,10090.ENSMUSP00000026436,10090.ENSMUSP00000027123,10090.ENSMUSP00000028238,10090.ENSMUSP00000031617,10090.ENSMUSP00000034834,10090.ENSMUSP00000034966,10090.ENSMUSP00000048425,10090.ENSMUSP00000054490,10090.ENSMUSP00000083375,10090.ENSMUSP00000109646,10090.ENSMUSP00000109907,10090.ENSMUSP00000134615,10090.ENSMUSP00000137440,10090.ENSMUSP00000147816	Uba1,Vdac3,Baiap2,Hspd1,Rab14,Rpl6,Pkm,Rpl4,Pebp1,Rps23,Glul,Map2,Snca,Rps28,Canx,Rpl18
GO:0005852	Eukaryotic translation initiation factor 3 complex	7	16	1.05	0.92	0.00014	10090.ENSMUSP00000022960,10090.ENSMUSP00000025955,10090.ENSMUSP00000028592,10090.ENSMUSP00000032992,10090.ENSMUSP00000038839,10090.ENSMUSP00000066038,10090.ENSMUSP00000099653	Eif3e,Eif3a,Eif3m,Eif3c,Eif3l,Eif3k,Eif3i
GO:0000275	Mitochondrial proton-transporting ATP synthase complex, catalytic sector F(1)	5	5	1.41	0.97	0.00015	10090.ENSMUSP00000016396,10090.ENSMUSP00000026459,10090.ENSMUSP00000026495,10090.ENSMUSP00000101006,10090.ENSMUSP00000110547	Atp5e,Atp5b,Atp5a1,Atp5d,Atp5c1
GO:0070062	Extracellular exosome	15	96	0.61	0.75	0.00015	10090.ENSMUSP00000003572,10090.ENSMUSP00000007257,10090.ENSMUSP00000015800,10090.ENSMUSP00000020630,10090.ENSMUSP00000025561,10090.ENSMUSP00000027123,10090.ENSMUSP00000031314,10090.ENSMUSP00000034756,10090.ENSMUSP00000043768,10090.ENSMUSP00000078589,10090.ENSMUSP00000084846,10090.ENSMUSP00000087453,10090.ENSMUSP00000090633,10090.ENSMUSP00000099853,10090.ENSMUSP00000110374	Gars,Clic1,Hspa8,Hspa4,Anxa1,Hspd1,Alb,Anxa2,Cd81,Ybx1,Aldoa,Hnrnpa2b1,Ahnak,Cd47,Rbmx
GO:0098850	Extrinsic component of synaptic vesicle membrane	6	10	1.19	0.94	0.00015	10090.ENSMUSP00000009538,10090.ENSMUSP00000025239,10090.ENSMUSP00000078198,10090.ENSMUSP00000080568,10090.ENSMUSP00000099475,10090.ENSMUSP00000142766	Syn2,Bin1,Rph3a,Syn1,Cltc,Amph
GO:0005768	Endosome	67	991	0.24	0.56	0.00016	10090.ENSMUSP00000001989,10090.ENSMUSP00000004646,10090.ENSMUSP00000005066,10090.ENSMUSP00000005256,10090.ENSMUSP00000005798,10090.ENSMUSP00000007799,10090.ENSMUSP00000007959,10090.ENSMUSP00000008991,10090.ENSMUSP00000009234,10090.ENSMUSP00000013304,10090.ENSMUSP00000015800,10090.ENSMUSP00000017975,10090.ENSMUSP00000018561,10090.ENSMUSP00000019317,10090.ENSMUSP00000019354,10090.ENSMUSP00000019939,10090.ENSMUSP00000021001,10090.ENSMUSP00000022519,10090.ENSMUSP00000024860,10090.ENSMUSP00000025239,10090.ENSMUSP00000025561,10090.ENSMUSP00000025684,10090.ENSMUSP00000025961,10090.ENSMUSP00000027123,10090.ENSMUSP00000027684,10090.ENSMUSP00000028238,10090.ENSMUSP00000028727,10090.ENSMUSP00000030212,10090.ENSMUSP00000030637,10090.ENSMUSP00000033824,10090.ENSMUSP00000034131,10090.ENSMUSP00000034756,10090.ENSMUSP00000035366,10090.ENSMUSP00000039657,10090.ENSMUSP00000046340,10090.ENSMUSP00000051619,10090.ENSMUSP00000055862,10090.ENSMUSP00000063734,10090.ENSMUSP00000065983,10090.ENSMUSP00000067013,10090.ENSMUSP00000075690,10090.ENSMUSP00000082682,10090.ENSMUSP00000083077,10090.ENSMUSP00000088174,10090.ENSMUSP00000096096,10090.ENSMUSP00000098058,10090.ENSMUSP00000099475,10090.ENSMUSP00000101972,10090.ENSMUSP00000104511,10090.ENSMUSP00000105719,10090.ENSMUSP00000106519,10090.ENSMUSP00000106963,10090.ENSMUSP00000106975,10090.ENSMUSP00000109230,10090.ENSMUSP00000109451,10090.ENSMUSP00000110021,10090.ENSMUSP00000110563,10090.ENSMUSP00000113942,10090.ENSMUSP00000114495,10090.ENSMUSP00000116028,10090.ENSMUSP00000127330,10090.ENSMUSP00000132945,10090.ENSMUSP00000137476,10090.ENSMUSP00000138753,10090.ENSMUSP00000140174,10090.ENSMUSP00000146501,10090.ENSMUSP00000155999	Uba1,Coro1c,Map2k1,Ndrg1,Snx6,Cav1,Rhoa,Sptbn2,Ap1b1,Atp6v0d1,Hspa8,Rab5a,Myo1b,Rab5c,Atp6v1e1,Snx3,Rab10,Anxa8,Ehd3,Bin1,Anxa1,Ehd1,Prdx3,Hspd1,Arl8a,Rab14,Snap25,Sh3gl2,Ncdn,Lamp1,Vps35,Anxa2,Dync1li1,Atp1a1,Grn,Mapk3,Arf6,Ezr,Mapk1,Rhob,Serpinb1a,Hmgb1,Atp1a2,Rap1a,Snap91,Rac1,Cltc,Coro1a,Anxa6,Rab3a,Tpt1,Arhgap1,Ran,Rab7,Arpc2,Rab11b,Adcy5,Gapdh,Akap5,Myo5a,Rab1a,Rab3c,Psap,Ank2,Gnas,Picalm,Pacsin1
GO:0099056	Integral component of presynaptic membrane	17	122	0.56	0.73	0.00016	10090.ENSMUSP00000004076,10090.ENSMUSP00000005509,10090.ENSMUSP00000020107,10090.ENSMUSP00000032451,10090.ENSMUSP00000033915,10090.ENSMUSP00000055225,10090.ENSMUSP00000074787,10090.ENSMUSP00000079100,10090.ENSMUSP00000079691,10090.ENSMUSP00000082793,10090.ENSMUSP00000084633,10090.ENSMUSP00000098605,10090.ENSMUSP00000101874,10090.ENSMUSP00000106851,10090.ENSMUSP00000124520,10090.ENSMUSP00000130668,10090.ENSMUSP00000137440	Grm3,Stx1a,Atp2b1,Slc6a11,Gpm6a,Kcna1,Gria2,Slc1a2,Atp1a3,Nptn,Adam23,Atp2b2,Stx1b,Cadm3,Prrt2,Ncam1,Canx
GO:0016282	Eukaryotic 43S preinitiation complex	7	17	1.03	0.89	0.00018	10090.ENSMUSP00000022960,10090.ENSMUSP00000025955,10090.ENSMUSP00000028592,10090.ENSMUSP00000032992,10090.ENSMUSP00000038839,10090.ENSMUSP00000066038,10090.ENSMUSP00000099653	Eif3e,Eif3a,Eif3m,Eif3c,Eif3l,Eif3k,Eif3i
GO:0010494	Cytoplasmic stress granule	14	86	0.62	0.75	0.00019	10090.ENSMUSP00000001479,10090.ENSMUSP00000001809,10090.ENSMUSP00000007814,10090.ENSMUSP00000018727,10090.ENSMUSP00000028607,10090.ENSMUSP00000029446,10090.ENSMUSP00000030164,10090.ENSMUSP00000065987,10090.ENSMUSP00000071214,10090.ENSMUSP00000078589,10090.ENSMUSP00000079070,10090.ENSMUSP00000081142,10090.ENSMUSP00000111120,10090.ENSMUSP00000112104	Kpnb1,Pabpc1,Khsrp,G3bp1,Caprin1,Csde1,Vcp,Ddx1,Eif2s1,Ybx1,Pabpc4,Tardbp,Eif4g1,Hnrnpk
GO:0005751	Mitochondrial respiratory chain complex IV	8	25	0.92	0.85	0.0002	10090.ENSMUSP00000000090,10090.ENSMUSP00000045284,10090.ENSMUSP00000075150,10090.ENSMUSP00000080994,10090.ENSMUSP00000123609,10090.ENSMUSP00000138019,10090.ENSMUSP00000141554,10090.ENSMUSP00000144932	Cox5a,Uqcrfs1,Cox6b1,mt-Co2,Cox6c,Cox4i1,Cox5b,Ndufa4
GO:0002199	Zona pellucida receptor complex	6	11	1.15	0.9	0.00021	10090.ENSMUSP00000001452,10090.ENSMUSP00000026704,10090.ENSMUSP00000036288,10090.ENSMUSP00000116108,10090.ENSMUSP00000133523,10090.ENSMUSP00000158738	Cct3,Cct8,Cct2,Tcp1,Cct4,Cct6a
GO:0030122	AP-2 adaptor complex	6	11	1.15	0.9	0.00021	10090.ENSMUSP00000003038,10090.ENSMUSP00000007216,10090.ENSMUSP00000018875,10090.ENSMUSP00000083281,10090.ENSMUSP00000096096,10090.ENSMUSP00000127842	Ap2a2,Ap2m1,Ap2b1,Ap2s1,Snap91,Ap2a1
GO:0097386	Glial cell projection	10	43	0.78	0.8	0.00021	10090.ENSMUSP00000004076,10090.ENSMUSP00000047353,10090.ENSMUSP00000063734,10090.ENSMUSP00000071214,10090.ENSMUSP00000072732,10090.ENSMUSP00000079100,10090.ENSMUSP00000083375,10090.ENSMUSP00000092148,10090.ENSMUSP00000097919,10090.ENSMUSP00000118169	Grm3,Atp1b2,Ezr,Eif2s1,Sirt2,Slc1a2,Glul,Nfasc,Mapt,Lgals3
GO:0030496	Midbody	23	213	0.44	0.65	0.00025	10090.ENSMUSP00000007959,10090.ENSMUSP00000009003,10090.ENSMUSP00000015435,10090.ENSMUSP00000020238,10090.ENSMUSP00000020640,10090.ENSMUSP00000027495,10090.ENSMUSP00000027684,10090.ENSMUSP00000028222,10090.ENSMUSP00000031058,10090.ENSMUSP00000034756,10090.ENSMUSP00000041453,10090.ENSMUSP00000047571,10090.ENSMUSP00000054634,10090.ENSMUSP00000055862,10090.ENSMUSP00000072732,10090.ENSMUSP00000099587,10090.ENSMUSP00000099671,10090.ENSMUSP00000106975,10090.ENSMUSP00000109795,10090.ENSMUSP00000127641,10090.ENSMUSP00000128278,10090.ENSMUSP00000129620,10090.ENSMUSP00000129738	Rhoa,Rala,Gdi1,Hsp90b1,Rack1,Sept2,Arl8a,Hspa5,Mapre3,Anxa2,Clic4,Hnrnpu,Cdc42,Arf6,Sirt2,Ppp1cc,Myh10,Ran,Crmp1,Sept7,Iqgap1,Erh,Cenpf
GO:1904115	Axon cytoplasm	12	66	0.67	0.74	0.00027	10090.ENSMUSP00000005077,10090.ENSMUSP00000009157,10090.ENSMUSP00000018851,10090.ENSMUSP00000022639,10090.ENSMUSP00000023707,10090.ENSMUSP00000025083,10090.ENSMUSP00000027684,10090.ENSMUSP00000031131,10090.ENSMUSP00000035208,10090.ENSMUSP00000092223,10090.ENSMUSP00000111309,10090.ENSMUSP00000146585	Hspb1,Dynll1,Dync1h1,Nefl,Sod1,Kif5b,Arl8a,Uchl1,Bsn,Map1a,Ranbp1,Map6
GO:0005783	Endoplasmic reticulum	111	1926	0.17	0.5	0.00028	10090.ENSMUSP00000001479,10090.ENSMUSP00000001834,10090.ENSMUSP00000001989,10090.ENSMUSP00000003912,10090.ENSMUSP00000005066,10090.ENSMUSP00000007799,10090.ENSMUSP00000009036,10090.ENSMUSP00000013970,10090.ENSMUSP00000016072,10090.ENSMUSP00000020238,10090.ENSMUSP00000020285,10090.ENSMUSP00000021001,10090.ENSMUSP00000021239,10090.ENSMUSP00000021335,10090.ENSMUSP00000021425,10090.ENSMUSP00000022322,10090.ENSMUSP00000022378,10090.ENSMUSP00000022529,10090.ENSMUSP00000024897,10090.ENSMUSP00000025590,10090.ENSMUSP00000026122,10090.ENSMUSP00000026328,10090.ENSMUSP00000026436,10090.ENSMUSP00000027123,10090.ENSMUSP00000028222,10090.ENSMUSP00000028238,10090.ENSMUSP00000028683,10090.ENSMUSP00000029266,10090.ENSMUSP00000029476,10090.ENSMUSP00000029490,10090.ENSMUSP00000029663,10090.ENSMUSP00000029722,10090.ENSMUSP00000030028,10090.ENSMUSP00000030164,10090.ENSMUSP00000030538,10090.ENSMUSP00000031131,10090.ENSMUSP00000031314,10090.ENSMUSP00000031423,10090.ENSMUSP00000031617,10090.ENSMUSP00000031779,10090.ENSMUSP00000032998,10090.ENSMUSP00000034607,10090.ENSMUSP00000034834,10090.ENSMUSP00000034947,10090.ENSMUSP00000034966,10090.ENSMUSP00000036949,10090.ENSMUSP00000037576,10090.ENSMUSP00000037583,10090.ENSMUSP00000039334,10090.ENSMUSP00000039657,10090.ENSMUSP00000041152,10090.ENSMUSP00000041652,10090.ENSMUSP00000042602,10090.ENSMUSP00000044903,10090.ENSMUSP00000045291,10090.ENSMUSP00000046340,10090.ENSMUSP00000047008,10090.ENSMUSP00000048425,10090.ENSMUSP00000052912,10090.ENSMUSP00000054490,10090.ENSMUSP00000055225,10090.ENSMUSP00000057664,10090.ENSMUSP00000064280,10090.ENSMUSP00000065810,10090.ENSMUSP00000066035,10090.ENSMUSP00000068895,10090.ENSMUSP00000071720,10090.ENSMUSP00000074787,10090.ENSMUSP00000076521,10090.ENSMUSP00000077594,10090.ENSMUSP00000078589,10090.ENSMUSP00000079691,10090.ENSMUSP00000080854,10090.ENSMUSP00000082652,10090.ENSMUSP00000083375,10090.ENSMUSP00000083705,10090.ENSMUSP00000087925,10090.ENSMUSP00000093955,10090.ENSMUSP00000093965,10090.ENSMUSP00000094874,10090.ENSMUSP00000096173,10090.ENSMUSP00000098605,10090.ENSMUSP00000099757,10090.ENSMUSP00000099878,10090.ENSMUSP00000099904,10090.ENSMUSP00000099907,10090.ENSMUSP00000099930,10090.ENSMUSP00000101299,10090.ENSMUSP00000101312,10090.ENSMUSP00000104229,10090.ENSMUSP00000109646,10090.ENSMUSP00000109907,10090.ENSMUSP00000110489,10090.ENSMUSP00000114705,10090.ENSMUSP00000116028,10090.ENSMUSP00000116492,10090.ENSMUSP00000117347,10090.ENSMUSP00000118478,10090.ENSMUSP00000120096,10090.ENSMUSP00000123410,10090.ENSMUSP00000123700,10090.ENSMUSP00000126390,10090.ENSMUSP00000127330,10090.ENSMUSP00000129730,10090.ENSMUSP00000133649,10090.ENSMUSP00000134615,10090.ENSMUSP00000137440,10090.ENSMUSP00000143677,10090.ENSMUSP00000147816,10090.ENSMUSP00000155155,10090.ENSMUSP00000157011	Kpnb1,Rtcb,Uba1,Calr,Map2k1,Cav1,Vdac3,Pip4k2c,Rrbp1,Hsp90b1,Sar1a,Rab10,Lrrc59,Scfd1,Ahsa1,Glud1,Ero1l,Tkt,Vapa,Osbp,P4hb,Prdx4,Baiap2,Hspd1,Hspa5,Rab14,Pdia3,Anxa5,Sec22b,Ahcyl1,Aimp1,Rps3a1,Erp44,Vcp,Ddost,Uchl1,Alb,Atp2a2,Rpl6,Calu,Rps3,Arcn1,Pkm,Ppib,Rpl4,S100a10,Sv2a,Tmed10,Diaph2,Atp1a1,Spcs2,Rpl21,Apex1,Thbs1,Acsl3,Grn,Eif5a,Pebp1,Pdia6,Rps23,Kcna1,Rab2a,Dlg1,Rtn3,Anxa7,Capn2,Camk2g,Gria2,Pdia4,Rtn1,Ybx1,Atp1a3,Rpl5,Anp32a,Glul,Rplp0,Camk2b,Eef1g,Ganab,Prkce,Rap1gds1,Atp2b2,Rps8,Rps6,Ass1,Rtn4,Set,Park7,Tmem201,Dlg4,Map2,Snca,Thy1,Dbi,Myo5a,Eef1b2,Erp29,Ufm1,Uba52,Rpl27a,Hyou1,Serpinh1,Rab1a,Dnaja1,Syncrip,Rps28,Canx,Camk2d,Rpl18,Dnm1l,Rab18
GO:0044291	Cell-cell contact zone	14	90	0.6	0.71	0.00028	10090.ENSMUSP00000001592,10090.ENSMUSP00000019109,10090.ENSMUSP00000021554,10090.ENSMUSP00000027863,10090.ENSMUSP00000029266,10090.ENSMUSP00000031423,10090.ENSMUSP00000039657,10090.ENSMUSP00000083077,10090.ENSMUSP00000090633,10090.ENSMUSP00000104511,10090.ENSMUSP00000115062,10090.ENSMUSP00000121116,10090.ENSMUSP00000138753,10090.ENSMUSP00000143677	Jup,Ywhah,Actn1,Atp1b1,Anxa5,Atp2a2,Atp1a1,Atp1a2,Ahnak,Anxa6,Dsp,Sptan1,Ank2,Camk2d
GO:0005883	Neurofilament	6	12	1.11	0.86	0.00029	10090.ENSMUSP00000022638,10090.ENSMUSP00000022639,10090.ENSMUSP00000041347,10090.ENSMUSP00000042181,10090.ENSMUSP00000062539,10090.ENSMUSP00000091061	Nefm,Nefl,Ina,Cldn11,Pcp4,Nefh
GO:0098684	Photoreceptor ribbon synapse	6	12	1.11	0.86	0.00029	10090.ENSMUSP00000015800,10090.ENSMUSP00000030212,10090.ENSMUSP00000088618,10090.ENSMUSP00000099475,10090.ENSMUSP00000142766,10090.ENSMUSP00000155999	Hspa8,Sh3gl2,Dnm1,Cltc,Amph,Pacsin1
GO:0030285	Integral component of synaptic vesicle membrane	10	46	0.75	0.76	0.00032	10090.ENSMUSP00000005509,10090.ENSMUSP00000020107,10090.ENSMUSP00000021273,10090.ENSMUSP00000033824,10090.ENSMUSP00000036299,10090.ENSMUSP00000037576,10090.ENSMUSP00000069482,10090.ENSMUSP00000082489,10090.ENSMUSP00000100912,10090.ENSMUSP00000127245	Stx1a,Atp2b1,Vamp2,Lamp1,Slc32a1,Sv2a,Atp6v1g2,Slc17a7,Syt1,Sv2b
GO:0034709	Methylosome	6	13	1.08	0.82	0.00041	10090.ENSMUSP00000002551,10090.ENSMUSP00000020203,10090.ENSMUSP00000020397,10090.ENSMUSP00000099488,10090.ENSMUSP00000103474,10090.ENSMUSP00000129620	Snrpd1,Snrpf,Snrpd3,Snrpb,Prmt1,Erh
GO:0044305	Calyx of Held	8	29	0.85	0.76	0.00046	10090.ENSMUSP00000026985,10090.ENSMUSP00000029876,10090.ENSMUSP00000055225,10090.ENSMUSP00000070019,10090.ENSMUSP00000079691,10090.ENSMUSP00000094750,10090.ENSMUSP00000097874,10090.ENSMUSP00000098066	Cplx2,Calb1,Kcna1,Prkcb,Atp1a3,Sept5,Prkcg,Actb
GO:0048787	Presynaptic active zone membrane	10	50	0.71	0.7	0.00058	10090.ENSMUSP00000005509,10090.ENSMUSP00000020107,10090.ENSMUSP00000028727,10090.ENSMUSP00000033915,10090.ENSMUSP00000082793,10090.ENSMUSP00000089051,10090.ENSMUSP00000096096,10090.ENSMUSP00000098605,10090.ENSMUSP00000101874,10090.ENSMUSP00000137440	Stx1a,Atp2b1,Snap25,Gpm6a,Nptn,Stxbp1,Snap91,Atp2b2,Stx1b,Canx
GO:0031143	Pseudopodium	6	15	1.01	0.75	0.00075	10090.ENSMUSP00000051619,10090.ENSMUSP00000065983,10090.ENSMUSP00000066068,10090.ENSMUSP00000068895,10090.ENSMUSP00000099409,10090.ENSMUSP00000113071	Mapk3,Mapk1,Actn4,Capn2,Cnp,Msn
GO:0090533	Cation-transporting ATPase complex	6	15	1.01	0.75	0.00075	10090.ENSMUSP00000027863,10090.ENSMUSP00000031423,10090.ENSMUSP00000039657,10090.ENSMUSP00000047353,10090.ENSMUSP00000079691,10090.ENSMUSP00000083077	Atp1b1,Atp2a2,Atp1a1,Atp1b2,Atp1a3,Atp1a2
GO:0030666	Endocytic vesicle membrane	12	75	0.62	0.65	0.00077	10090.ENSMUSP00000003038,10090.ENSMUSP00000007216,10090.ENSMUSP00000017975,10090.ENSMUSP00000018875,10090.ENSMUSP00000021001,10090.ENSMUSP00000033824,10090.ENSMUSP00000083281,10090.ENSMUSP00000096096,10090.ENSMUSP00000101972,10090.ENSMUSP00000109230,10090.ENSMUSP00000110021,10090.ENSMUSP00000127842	Ap2a2,Ap2m1,Rab5a,Ap2b1,Rab10,Lamp1,Ap2s1,Snap91,Coro1a,Rab7,Rab11b,Ap2a1
GO:0000786	Nucleosome	17	143	0.49	0.59	0.00087	10090.ENSMUSP00000016081,10090.ENSMUSP00000032165,10090.ENSMUSP00000044395,10090.ENSMUSP00000045816,10090.ENSMUSP00000051432,10090.ENSMUSP00000057308,10090.ENSMUSP00000072858,10090.ENSMUSP00000076397,10090.ENSMUSP00000079356,10090.ENSMUSP00000088288,10090.ENSMUSP00000098066,10090.ENSMUSP00000102062,10090.ENSMUSP00000105359,10090.ENSMUSP00000135215,10090.ENSMUSP00000135427,10090.ENSMUSP00000139663,10090.ENSMUSP00000147502	Macroh2a1,Ruvbl1,H1f3,H1f2,H2ax,H1f4,H2ac21,H2bu2,H1f5,H2ac20,Actb,H3f3b,H2az2,H3c15,H2bc18,H3c11,Ruvbl2
GO:0045177	Apical part of cell	40	529	0.29	0.51	0.00087	10090.ENSMUSP00000000590,10090.ENSMUSP00000006435,10090.ENSMUSP00000007799,10090.ENSMUSP00000008991,10090.ENSMUSP00000013304,10090.ENSMUSP00000018561,10090.ENSMUSP00000019354,10090.ENSMUSP00000020107,10090.ENSMUSP00000022904,10090.ENSMUSP00000024739,10090.ENSMUSP00000025561,10090.ENSMUSP00000027863,10090.ENSMUSP00000028238,10090.ENSMUSP00000028683,10090.ENSMUSP00000029490,10090.ENSMUSP00000039657,10090.ENSMUSP00000039709,10090.ENSMUSP00000041453,10090.ENSMUSP00000042364,10090.ENSMUSP00000043768,10090.ENSMUSP00000047353,10090.ENSMUSP00000048425,10090.ENSMUSP00000054634,10090.ENSMUSP00000055225,10090.ENSMUSP00000059801,10090.ENSMUSP00000063734,10090.ENSMUSP00000064280,10090.ENSMUSP00000073124,10090.ENSMUSP00000078093,10090.ENSMUSP00000091921,10090.ENSMUSP00000098605,10090.ENSMUSP00000104511,10090.ENSMUSP00000108099,10090.ENSMUSP00000110314,10090.ENSMUSP00000110489,10090.ENSMUSP00000113071,10090.ENSMUSP00000127842,10090.ENSMUSP00000130194,10090.ENSMUSP00000140174,10090.ENSMUSP00000157011	Rdx,Atp6v1b2,Cav1,Sptbn2,Atp6v0d1,Myo1b,Atp6v1e1,Atp2b1,Atp6v1c1,Hsp90ab1,Anxa1,Atp1b1,Rab14,Pdia3,Ahcyl1,Atp1a1,Pcm1,Clic4,Myl12b,Cd81,Atp1b2,Pebp1,Cdc42,Kcna1,Pfkm,Ezr,Dlg1,Plec,Homer1,Hsp90aa1,Atp2b2,Anxa6,Slc4a10,Atp6v1a,Thy1,Msn,Ap2a1,Slc3a2,Gnas,Rab18
GO:0098688	Parallel fiber to Purkinje cell synapse	8	33	0.8	0.68	0.00096	10090.ENSMUSP00000008991,10090.ENSMUSP00000018437,10090.ENSMUSP00000096096,10090.ENSMUSP00000098605,10090.ENSMUSP00000099944,10090.ENSMUSP00000106851,10090.ENSMUSP00000113308,10090.ENSMUSP00000146501	Sptbn2,Pfn1,Snap91,Atp2b2,Ppp3r1,Cadm3,Synj1,Picalm
GO:0099240	Intrinsic component of synaptic membrane	24	252	0.39	0.55	0.00096	10090.ENSMUSP00000004076,10090.ENSMUSP00000005509,10090.ENSMUSP00000017458,10090.ENSMUSP00000020107,10090.ENSMUSP00000028727,10090.ENSMUSP00000032451,10090.ENSMUSP00000033915,10090.ENSMUSP00000055225,10090.ENSMUSP00000074787,10090.ENSMUSP00000079100,10090.ENSMUSP00000079691,10090.ENSMUSP00000082793,10090.ENSMUSP00000084633,10090.ENSMUSP00000090245,10090.ENSMUSP00000098605,10090.ENSMUSP00000099907,10090.ENSMUSP00000101874,10090.ENSMUSP00000104229,10090.ENSMUSP00000106851,10090.ENSMUSP00000124520,10090.ENSMUSP00000130668,10090.ENSMUSP00000133063,10090.ENSMUSP00000137440,10090.ENSMUSP00000147497	Grm3,Stx1a,Mpp2,Atp2b1,Snap25,Slc6a11,Gpm6a,Kcna1,Gria2,Slc1a2,Atp1a3,Nptn,Adam23,Marcks,Atp2b2,Rtn4,Stx1b,Dlg4,Cadm3,Prrt2,Ncam1,Cntn1,Canx,Slc8a2
GO:0033270	Paranode region of axon	6	16	0.99	0.72	0.00097	10090.ENSMUSP00000055225,10090.ENSMUSP00000064280,10090.ENSMUSP00000072732,10090.ENSMUSP00000079098,10090.ENSMUSP00000092148,10090.ENSMUSP00000121116	Kcna1,Dlg1,Sirt2,Epb41l3,Nfasc,Sptan1
GO:0070033	Synaptobrevin 2-SNAP-25-syntaxin-1a-complexin II complex	4	4	1.41	0.77	0.00097	10090.ENSMUSP00000005509,10090.ENSMUSP00000021273,10090.ENSMUSP00000026985,10090.ENSMUSP00000028727	Stx1a,Vamp2,Cplx2,Snap25
GO:0099160	Postsynaptic intermediate filament cytoskeleton	4	4	1.41	0.77	0.00097	10090.ENSMUSP00000022638,10090.ENSMUSP00000022639,10090.ENSMUSP00000041347,10090.ENSMUSP00000091061	Nefm,Nefl,Ina,Nefh
GO:0045334	Clathrin-coated endocytic vesicle	7	25	0.86	0.68	0.0012	10090.ENSMUSP00000003038,10090.ENSMUSP00000007216,10090.ENSMUSP00000018875,10090.ENSMUSP00000083281,10090.ENSMUSP00000096096,10090.ENSMUSP00000099475,10090.ENSMUSP00000127842	Ap2a2,Ap2m1,Ap2b1,Ap2s1,Snap91,Cltc,Ap2a1
GO:0001772	Immunological synapse	9	45	0.71	0.64	0.0013	10090.ENSMUSP00000016771,10090.ENSMUSP00000020107,10090.ENSMUSP00000043768,10090.ENSMUSP00000063714,10090.ENSMUSP00000063734,10090.ENSMUSP00000064280,10090.ENSMUSP00000082793,10090.ENSMUSP00000101972,10090.ENSMUSP00000118169	Myh9,Atp2b1,Cd81,Arhgdia,Ezr,Dlg1,Nptn,Coro1a,Lgals3
GO:0005687	U4 snRNP	5	10	1.11	0.71	0.0013	10090.ENSMUSP00000002551,10090.ENSMUSP00000020203,10090.ENSMUSP00000020397,10090.ENSMUSP00000099488,10090.ENSMUSP00000133428	Snrpd1,Snrpf,Snrpd3,Snrpb,Ddx39b
GO:0008180	COP9 signalosome	8	35	0.77	0.65	0.0013	10090.ENSMUSP00000009157,10090.ENSMUSP00000016771,10090.ENSMUSP00000024739,10090.ENSMUSP00000026495,10090.ENSMUSP00000028222,10090.ENSMUSP00000053943,10090.ENSMUSP00000084586,10090.ENSMUSP00000106090	Dynll1,Myh9,Hsp90ab1,Atp5a1,Hspa5,Basp1,Hspa1a,Cops2
GO:0030056	Hemidesmosome	5	10	1.11	0.71	0.0013	10090.ENSMUSP00000026045,10090.ENSMUSP00000073124,10090.ENSMUSP00000107729,10090.ENSMUSP00000127604,10090.ENSMUSP00000137503	Col17a1,Plec,Itga6,Itgb4,Actr3
GO:0031968	Organelle outer membrane	22	226	0.4	0.54	0.0013	10090.ENSMUSP00000004375,10090.ENSMUSP00000008594,10090.ENSMUSP00000009036,10090.ENSMUSP00000020161,10090.ENSMUSP00000022293,10090.ENSMUSP00000023071,10090.ENSMUSP00000034049,10090.ENSMUSP00000036993,10090.ENSMUSP00000045291,10090.ENSMUSP00000048350,10090.ENSMUSP00000048425,10090.ENSMUSP00000073124,10090.ENSMUSP00000079727,10090.ENSMUSP00000099409,10090.ENSMUSP00000099587,10090.ENSMUSP00000099819,10090.ENSMUSP00000099904,10090.ENSMUSP00000107927,10090.ENSMUSP00000109907,10090.ENSMUSP00000111946,10090.ENSMUSP00000129186,10090.ENSMUSP00000155155	Phb2,Nutf2,Vdac3,Arg1,Vdac2,Samm50,Slc25a4,Opa1,Acsl3,Vat1,Pebp1,Plec,Eno1,Cnp,Ppp1cc,Vdac1,Ass1,Lrpprc,Snca,Hk1,Tomm70a,Dnm1l
GO:0044224	Juxtaparanode region of axon	5	10	1.11	0.71	0.0013	10090.ENSMUSP00000055225,10090.ENSMUSP00000072732,10090.ENSMUSP00000079098,10090.ENSMUSP00000104229,10090.ENSMUSP00000125058	Kcna1,Sirt2,Epb41l3,Dlg4,Kcnab2
GO:0044295	Axonal growth cone	9	45	0.71	0.64	0.0013	10090.ENSMUSP00000021950,10090.ENSMUSP00000024739,10090.ENSMUSP00000025083,10090.ENSMUSP00000028727,10090.ENSMUSP00000032508,10090.ENSMUSP00000033915,10090.ENSMUSP00000091921,10090.ENSMUSP00000097919,10090.ENSMUSP00000109938	Dbn1,Hsp90ab1,Kif5b,Snap25,Fkbp4,Gpm6a,Hsp90aa1,Mapt,Flna
GO:0097441	Basal dendrite	5	10	1.11	0.71	0.0013	10090.ENSMUSP00000030212,10090.ENSMUSP00000068374,10090.ENSMUSP00000091061,10090.ENSMUSP00000108099,10090.ENSMUSP00000109646	Sh3gl2,Map1b,Nefh,Slc4a10,Map2
GO:0016234	Inclusion body	12	81	0.58	0.6	0.0014	10090.ENSMUSP00000021049,10090.ENSMUSP00000022638,10090.ENSMUSP00000024739,10090.ENSMUSP00000032824,10090.ENSMUSP00000043074,10090.ENSMUSP00000046101,10090.ENSMUSP00000084586,10090.ENSMUSP00000091061,10090.ENSMUSP00000097919,10090.ENSMUSP00000109907,10090.ENSMUSP00000137476,10090.ENSMUSP00000146501	Psmc5,Nefm,Hsp90ab1,Psmc4,Sncb,Eef2,Hspa1a,Nefh,Mapt,Snca,Psap,Picalm
GO:0036126	Sperm flagellum	19	180	0.43	0.55	0.0014	10090.ENSMUSP00000004134,10090.ENSMUSP00000011896,10090.ENSMUSP00000022293,10090.ENSMUSP00000027123,10090.ENSMUSP00000027495,10090.ENSMUSP00000027863,10090.ENSMUSP00000030518,10090.ENSMUSP00000030583,10090.ENSMUSP00000039657,10090.ENSMUSP00000048857,10090.ENSMUSP00000059801,10090.ENSMUSP00000068479,10090.ENSMUSP00000084846,10090.ENSMUSP00000088174,10090.ENSMUSP00000090245,10090.ENSMUSP00000091921,10090.ENSMUSP00000106975,10090.ENSMUSP00000127641,10090.ENSMUSP00000148107	Gstm5,Pgam1,Vdac2,Hspd1,Sept2,Atp1b1,Capzb,Ak2,Atp1a1,Calm2,Pfkm,Ak1,Aldoa,Rap1a,Marcks,Hsp90aa1,Ran,Sept7,Ldha
GO:0071944	Cell periphery	324	7050	0.07	0.4	0.0014	10090.ENSMUSP00000000137,10090.ENSMUSP00000000590,10090.ENSMUSP00000001051,10090.ENSMUSP00000001592,10090.ENSMUSP00000002303,10090.ENSMUSP00000003038,10090.ENSMUSP00000003183,10090.ENSMUSP00000003575,10090.ENSMUSP00000003912,10090.ENSMUSP00000004076,10090.ENSMUSP00000004327,10090.ENSMUSP00000004375,10090.ENSMUSP00000004378,10090.ENSMUSP00000004646,10090.ENSMUSP00000005066,10090.ENSMUSP00000005077,10090.ENSMUSP00000005164,10090.ENSMUSP00000005234,10090.ENSMUSP00000005256,10090.ENSMUSP00000005493,10090.ENSMUSP00000005509,10090.ENSMUSP00000005860,10090.ENSMUSP00000006435,10090.ENSMUSP00000006629,10090.ENSMUSP00000007216,10090.ENSMUSP00000007257,10090.ENSMUSP00000007708,10090.ENSMUSP00000007799,10090.ENSMUSP00000007959,10090.ENSMUSP00000008893,10090.ENSMUSP00000008991,10090.ENSMUSP00000009003,10090.ENSMUSP00000009538,10090.ENSMUSP00000010007,10090.ENSMUSP00000013304,10090.ENSMUSP00000013970,10090.ENSMUSP00000015800,10090.ENSMUSP00000015877,10090.ENSMUSP00000016771,10090.ENSMUSP00000017458,10090.ENSMUSP00000017975,10090.ENSMUSP00000018437,10090.ENSMUSP00000018561,10090.ENSMUSP00000018851,10090.ENSMUSP00000018875,10090.ENSMUSP00000019109,10090.ENSMUSP00000019317,10090.ENSMUSP00000019354,10090.ENSMUSP00000020107,10090.ENSMUSP00000020238,10090.ENSMUSP00000020504,10090.ENSMUSP00000020640,10090.ENSMUSP00000020717,10090.ENSMUSP00000021001,10090.ENSMUSP00000021217,10090.ENSMUSP00000021273,10090.ENSMUSP00000021335,10090.ENSMUSP00000021554,10090.ENSMUSP00000021950,10090.ENSMUSP00000022519,10090.ENSMUSP00000022622,10090.ENSMUSP00000022629,10090.ENSMUSP00000022904,10090.ENSMUSP00000023095,10090.ENSMUSP00000023677,10090.ENSMUSP00000023707,10090.ENSMUSP00000024739,10090.ENSMUSP00000024860,10090.ENSMUSP00000024897,10090.ENSMUSP00000025239,10090.ENSMUSP00000025337,10090.ENSMUSP00000025402,10090.ENSMUSP00000025541,10090.ENSMUSP00000025561,10090.ENSMUSP00000025590,10090.ENSMUSP00000025684,10090.ENSMUSP00000026045,10090.ENSMUSP00000026122,10090.ENSMUSP00000026436,10090.ENSMUSP00000026459,10090.ENSMUSP00000026495,10090.ENSMUSP00000026572,10090.ENSMUSP00000027123,10090.ENSMUSP00000027438,10090.ENSMUSP00000027495,10090.ENSMUSP00000027863,10090.ENSMUSP00000028062,10090.ENSMUSP00000028222,10090.ENSMUSP00000028238,10090.ENSMUSP00000028583,10090.ENSMUSP00000028683,10090.ENSMUSP00000028727,10090.ENSMUSP00000028981,10090.ENSMUSP00000029266,10090.ENSMUSP00000029446,10090.ENSMUSP00000029490,10090.ENSMUSP00000029515,10090.ENSMUSP00000029694,10090.ENSMUSP00000029876,10090.ENSMUSP00000030518,10090.ENSMUSP00000030814,10090.ENSMUSP00000031131,10090.ENSMUSP00000031314,10090.ENSMUSP00000031423,10090.ENSMUSP00000031565,10090.ENSMUSP00000031625,10090.ENSMUSP00000031697,10090.ENSMUSP00000031726,10090.ENSMUSP00000032399,10090.ENSMUSP00000032451,10090.ENSMUSP00000032476,10090.ENSMUSP00000032477,10090.ENSMUSP00000032998,10090.ENSMUSP00000033824,10090.ENSMUSP00000033915,10090.ENSMUSP00000034097,10090.ENSMUSP00000034285,10090.ENSMUSP00000034756,10090.ENSMUSP00000034834,10090.ENSMUSP00000035105,10090.ENSMUSP00000035208,10090.ENSMUSP00000036087,10090.ENSMUSP00000036299,10090.ENSMUSP00000036949,10090.ENSMUSP00000037583,10090.ENSMUSP00000039109,10090.ENSMUSP00000039110,10090.ENSMUSP00000039657,10090.ENSMUSP00000039797,10090.ENSMUSP00000039844,10090.ENSMUSP00000040430,10090.ENSMUSP00000040596,10090.ENSMUSP00000041453,10090.ENSMUSP00000042123,10090.ENSMUSP00000042181,10090.ENSMUSP00000042364,10090.ENSMUSP00000042457,10090.ENSMUSP00000043768,10090.ENSMUSP00000044342,10090.ENSMUSP00000044903,10090.ENSMUSP00000045291,10090.ENSMUSP00000045409,10090.ENSMUSP00000045841,10090.ENSMUSP00000046101,10090.ENSMUSP00000046340,10090.ENSMUSP00000046906,10090.ENSMUSP00000047353,10090.ENSMUSP00000048857,10090.ENSMUSP00000049355,10090.ENSMUSP00000050036,10090.ENSMUSP00000050689,10090.ENSMUSP00000051619,10090.ENSMUSP00000052020,10090.ENSMUSP00000052872,10090.ENSMUSP00000052912,10090.ENSMUSP00000053101,10090.ENSMUSP00000053371,10090.ENSMUSP00000053943,10090.ENSMUSP00000054634,10090.ENSMUSP00000055225,10090.ENSMUSP00000055416,10090.ENSMUSP00000055862,10090.ENSMUSP00000059801,10090.ENSMUSP00000060346,10090.ENSMUSP00000063714,10090.ENSMUSP00000063734,10090.ENSMUSP00000064280,10090.ENSMUSP00000065983,10090.ENSMUSP00000066035,10090.ENSMUSP00000066068,10090.ENSMUSP00000066238,10090.ENSMUSP00000066516,10090.ENSMUSP00000067013,10090.ENSMUSP00000067708,10090.ENSMUSP00000068374,10090.ENSMUSP00000068895,10090.ENSMUSP00000070019,10090.ENSMUSP00000070113,10090.ENSMUSP00000070993,10090.ENSMUSP00000071134,10090.ENSMUSP00000072175,10090.ENSMUSP00000072732,10090.ENSMUSP00000073124,10090.ENSMUSP00000073371,10090.ENSMUSP00000074787,10090.ENSMUSP00000075690,10090.ENSMUSP00000075692,10090.ENSMUSP00000078093,10090.ENSMUSP00000078198,10090.ENSMUSP00000078589,10090.ENSMUSP00000078682,10090.ENSMUSP00000079098,10090.ENSMUSP00000079100,10090.ENSMUSP00000079691,10090.ENSMUSP00000079727,10090.ENSMUSP00000082682,10090.ENSMUSP00000082793,10090.ENSMUSP00000083077,10090.ENSMUSP00000083281,10090.ENSMUSP00000083375,10090.ENSMUSP00000084586,10090.ENSMUSP00000084633,10090.ENSMUSP00000084846,10090.ENSMUSP00000086795,10090.ENSMUSP00000086948,10090.ENSMUSP00000088174,10090.ENSMUSP00000088618,10090.ENSMUSP00000089051,10090.ENSMUSP00000090245,10090.ENSMUSP00000090633,10090.ENSMUSP00000091331,10090.ENSMUSP00000091435,10090.ENSMUSP00000091840,10090.ENSMUSP00000091921,10090.ENSMUSP00000092148,10090.ENSMUSP00000094750,10090.ENSMUSP00000094874,10090.ENSMUSP00000095174,10090.ENSMUSP00000096096,10090.ENSMUSP00000096510,10090.ENSMUSP00000096690,10090.ENSMUSP00000097349,10090.ENSMUSP00000097874,10090.ENSMUSP00000097919,10090.ENSMUSP00000098058,10090.ENSMUSP00000098066,10090.ENSMUSP00000098605,10090.ENSMUSP00000099364,10090.ENSMUSP00000099368,10090.ENSMUSP00000099409,10090.ENSMUSP00000099461,10090.ENSMUSP00000099475,10090.ENSMUSP00000099587,10090.ENSMUSP00000099671,10090.ENSMUSP00000099819,10090.ENSMUSP00000099853,10090.ENSMUSP00000099881,10090.ENSMUSP00000099907,10090.ENSMUSP00000099944,10090.ENSMUSP00000099952,10090.ENSMUSP00000100912,10090.ENSMUSP00000101003,10090.ENSMUSP00000101299,10090.ENSMUSP00000101312,10090.ENSMUSP00000101864,10090.ENSMUSP00000101874,10090.ENSMUSP00000101972,10090.ENSMUSP00000102536,10090.ENSMUSP00000103483,10090.ENSMUSP00000104188,10090.ENSMUSP00000104229,10090.ENSMUSP00000104511,10090.ENSMUSP00000105719,10090.ENSMUSP00000105743,10090.ENSMUSP00000106851,10090.ENSMUSP00000106963,10090.ENSMUSP00000107390,10090.ENSMUSP00000107729,10090.ENSMUSP00000107848,10090.ENSMUSP00000108099,10090.ENSMUSP00000108350,10090.ENSMUSP00000109337,10090.ENSMUSP00000109451,10090.ENSMUSP00000109646,10090.ENSMUSP00000109692,10090.ENSMUSP00000109907,10090.ENSMUSP00000109938,10090.ENSMUSP00000109979,10090.ENSMUSP00000110314,10090.ENSMUSP00000110489,10090.ENSMUSP00000110563,10090.ENSMUSP00000111127,10090.ENSMUSP00000111946,10090.ENSMUSP00000112104,10090.ENSMUSP00000112145,10090.ENSMUSP00000113038,10090.ENSMUSP00000113071,10090.ENSMUSP00000113308,10090.ENSMUSP00000113942,10090.ENSMUSP00000113978,10090.ENSMUSP00000114495,10090.ENSMUSP00000114705,10090.ENSMUSP00000115062,10090.ENSMUSP00000115539,10090.ENSMUSP00000117509,10090.ENSMUSP00000118169,10090.ENSMUSP00000120096,10090.ENSMUSP00000120115,10090.ENSMUSP00000121116,10090.ENSMUSP00000124048,10090.ENSMUSP00000124520,10090.ENSMUSP00000125058,10090.ENSMUSP00000125722,10090.ENSMUSP00000126390,10090.ENSMUSP00000127604,10090.ENSMUSP00000127641,10090.ENSMUSP00000127842,10090.ENSMUSP00000128278,10090.ENSMUSP00000129565,10090.ENSMUSP00000130123,10090.ENSMUSP00000130194,10090.ENSMUSP00000130668,10090.ENSMUSP00000132945,10090.ENSMUSP00000133063,10090.ENSMUSP00000135427,10090.ENSMUSP00000137440,10090.ENSMUSP00000138753,10090.ENSMUSP00000140174,10090.ENSMUSP00000141553,10090.ENSMUSP00000141686,10090.ENSMUSP00000142053,10090.ENSMUSP00000142766,10090.ENSMUSP00000143677,10090.ENSMUSP00000144235,10090.ENSMUSP00000145160,10090.ENSMUSP00000146501,10090.ENSMUSP00000147497,10090.ENSMUSP00000147514,10090.ENSMUSP00000148550,10090.ENSMUSP00000151408,10090.ENSMUSP00000155155,10090.ENSMUSP00000155999,10090.ENSMUSP00000157011,10090.ENSMUSP00000158296	Actr2,Rdx,S100a6,Jup,Rhoc,Ap2a2,Ppp5c,Tpm4,Calr,Grm3,G6pdx,Phb2,Eno2,Coro1c,Map2k1,Hspb1,Prkacb,Wdr1,Ndrg1,Slc1a3,Stx1a,Pvalb,Atp6v1b2,Sptbn1,Ap2m1,Clic1,Ppp2r1a,Cav1,Rhoa,Coro1b,Sptbn2,Rala,Syn2,Sdhb,Atp6v0d1,Pip4k2c,Hspa8,Capza2,Myh9,Mpp2,Rab5a,Pfn1,Myo1b,Dync1h1,Ap2b1,Ywhah,Rab5c,Atp6v1e1,Atp2b1,Hsp90b1,Hint1,Rack1,Arf5,Rab10,Nme2,Vamp2,Scfd1,Actn1,Dbn1,Anxa8,Ptk2b,Dpysl2,Atp6v1c1,Sept3,Atp5o,Sod1,Hsp90ab1,Ehd3,Vapa,Bin1,Diaph1,Gnal,Gnaq,Anxa1,Osbp,Ehd1,Col17a1,P4hb,Baiap2,Atp5b,Atp5a1,Hras,Hspd1,Ncl,Sept2,Atp1b1,Vim,Hspa5,Rab14,Lin7c,Pdia3,Snap25,Mapre1,Anxa5,Csde1,Ahcyl1,S100a11,Arhgef2,Calb1,Capzb,Cdk5,Uchl1,Alb,Atp2a2,Fscn1,Arpc1a,Cul1,Gnb2,Kras,Slc6a11,Slc2a3,Necap1,Rps3,Lamp1,Gpm6a,Got2,Cotl1,Anxa2,Pkm,Rpsa,Bsn,Gnaz,Slc32a1,S100a10,Tmed10,Ppp1ca,Serbp1,Atp1a1,Prkar2b,Actr1a,Camkv,Palm,Clic4,Lasp1,Cldn11,Myl12b,Eef1a1,Cd81,Lgalsl,Thbs1,Acsl3,Ogt,Eprs,Eef2,Grn,Ppp1r9a,Atp1b2,Calm2,Gpi1,Cnrip1,Arf3,Mapk3,Flnb,Fasn,Pdia6,Ppp3ca,Cltb,Basp1,Cdc42,Kcna1,Diras2,Arf6,Pfkm,Dlst,Arhgdia,Ezr,Dlg1,Mapk1,Anxa7,Actn4,Rap1b,Khdrbs1,Rhob,Actn2,Map1b,Capn2,Prkcb,Nrgn,Ywhae,Tubb3,Dnajc5,Sirt2,Plec,Lima1,Gria2,Serpinb1a,Tspan7,Homer1,Rph3a,Ybx1,Ctbp1,Epb41l3,Slc1a2,Atp1a3,Eno1,Hmgb1,Nptn,Atp1a2,Ap2s1,Glul,Hspa1a,Adam23,Aldoa,Lgals1,Aak1,Rap1a,Dnm1,Stxbp1,Marcks,Ahnak,Arhgef40,Sept9,Snu13,Hsp90aa1,Nfasc,Sept5,Prkce,Synpo,Snap91,S100a16,Slc12a5,Lsamp,Prkcg,Mapt,Rac1,Actb,Atp2b2,Nsf,Cttn,Cnp,Dstn,Cltc,Ppp1cc,Myh10,Vdac1,Cd47,Gap43,Rtn4,Ppp3r1,Camk2a,Syt1,Ndufs7,Park7,Tmem201,Cap1,Stx1b,Coro1a,Rhog,Clta,Eno3,Dlg4,Anxa6,Rab3a,Plcb1,Cadm3,Arhgap1,Nckap1,Itga6,Gpm6b,Slc4a10,Serpinb5,Tpm1,Arpc2,Map2,Pls3,Snca,Flna,Add1,Atp6v1a,Thy1,Adcy5,Tes,Hk1,Hnrnpk,Hpca,Sept8,Msn,Synj1,Gapdh,Tpm3,Akap5,Dbi,Dsp,Gprin1,Gpd1l,Lgals3,Uba52,Hnrnpm,Sptan1,Sirpa,Prrt2,Kcnab2,Ppp3cb,Serpinh1,Itgb4,Sept7,Ap2a1,Iqgap1,Gstp1,Gnb1,Slc3a2,Ncam1,Rab3c,Cntn1,H2bc18,Canx,Ank2,Gnas,Tnr,Syngap1,Lamb3,Amph,Camk2d,Sept11,Add2,Picalm,Slc8a2,Cfl1,Gnao1,Hspa2,Dnm1l,Pacsin1,Rab18,Glo1
GO:0072686	Mitotic spindle	19	182	0.43	0.54	0.0015	10090.ENSMUSP00000001513,10090.ENSMUSP00000001566,10090.ENSMUSP00000009157,10090.ENSMUSP00000022057,10090.ENSMUSP00000025337,10090.ENSMUSP00000028981,10090.ENSMUSP00000031058,10090.ENSMUSP00000032998,10090.ENSMUSP00000042342,10090.ENSMUSP00000047571,10090.ENSMUSP00000054634,10090.ENSMUSP00000060246,10090.ENSMUSP00000065983,10090.ENSMUSP00000071134,10090.ENSMUSP00000071135,10090.ENSMUSP00000072732,10090.ENSMUSP00000075178,10090.ENSMUSP00000099368,10090.ENSMUSP00000099475	Tubb6,Tubb5,Dynll1,Tppp,Diaph1,Mapre1,Mapre3,Rps3,Tubb4b,Hnrnpu,Cdc42,Tubb2a,Mapk1,Tubb3,Tubb4a,Sirt2,Tubb2b,Cttn,Cltc
GO:0005954	Calcium- and calmodulin-dependent protein kinase complex	4	5	1.31	0.71	0.0016	10090.ENSMUSP00000071720,10090.ENSMUSP00000087925,10090.ENSMUSP00000099952,10090.ENSMUSP00000143677	Camk2g,Camk2b,Camk2a,Camk2d
GO:0030131	Clathrin adaptor complex	7	27	0.83	0.65	0.0016	10090.ENSMUSP00000003038,10090.ENSMUSP00000007216,10090.ENSMUSP00000009234,10090.ENSMUSP00000018875,10090.ENSMUSP00000083281,10090.ENSMUSP00000096096,10090.ENSMUSP00000127842	Ap2a2,Ap2m1,Ap1b1,Ap2b1,Ap2s1,Snap91,Ap2a1
GO:0031312	Extrinsic component of organelle membrane	11	70	0.61	0.59	0.0016	10090.ENSMUSP00000009538,10090.ENSMUSP00000025239,10090.ENSMUSP00000025561,10090.ENSMUSP00000036993,10090.ENSMUSP00000064706,10090.ENSMUSP00000078198,10090.ENSMUSP00000080568,10090.ENSMUSP00000096096,10090.ENSMUSP00000099475,10090.ENSMUSP00000109230,10090.ENSMUSP00000142766	Syn2,Bin1,Anxa1,Opa1,Cadps,Rph3a,Syn1,Snap91,Cltc,Rab7,Amph
GO:0031672	A band	9	47	0.69	0.62	0.0016	10090.ENSMUSP00000005077,10090.ENSMUSP00000006629,10090.ENSMUSP00000031617,10090.ENSMUSP00000034966,10090.ENSMUSP00000071616,10090.ENSMUSP00000079163,10090.ENSMUSP00000084846,10090.ENSMUSP00000138753,10090.ENSMUSP00000157556	Hspb1,Sptbn1,Rpl6,Rpl4,Rpl7,Rpl15,Aldoa,Ank2,Rpl17
GO:0032587	Ruffle membrane	13	96	0.54	0.57	0.0016	10090.ENSMUSP00000004646,10090.ENSMUSP00000007959,10090.ENSMUSP00000025337,10090.ENSMUSP00000029694,10090.ENSMUSP00000032998,10090.ENSMUSP00000042457,10090.ENSMUSP00000063734,10090.ENSMUSP00000098058,10090.ENSMUSP00000109337,10090.ENSMUSP00000109451,10090.ENSMUSP00000109646,10090.ENSMUSP00000147514,10090.ENSMUSP00000155999	Coro1c,Rhoa,Diaph1,Arhgef2,Rps3,Eef1a1,Ezr,Rac1,Tpm1,Arpc2,Map2,Cfl1,Pacsin1
GO:0033010	Paranodal junction	5	11	1.07	0.69	0.0016	10090.ENSMUSP00000008991,10090.ENSMUSP00000072732,10090.ENSMUSP00000092148,10090.ENSMUSP00000121116,10090.ENSMUSP00000138753	Sptbn2,Sirt2,Nfasc,Sptan1,Ank2
GO:0043194	Axon initial segment	7	27	0.83	0.65	0.0016	10090.ENSMUSP00000025239,10090.ENSMUSP00000055225,10090.ENSMUSP00000092148,10090.ENSMUSP00000092223,10090.ENSMUSP00000109646,10090.ENSMUSP00000125058,10090.ENSMUSP00000143677	Bin1,Kcna1,Nfasc,Map1a,Map2,Kcnab2,Camk2d
GO:0045211	Postsynaptic membrane	28	331	0.34	0.5	0.0016	10090.ENSMUSP00000004076,10090.ENSMUSP00000005077,10090.ENSMUSP00000015800,10090.ENSMUSP00000017458,10090.ENSMUSP00000021950,10090.ENSMUSP00000028583,10090.ENSMUSP00000032451,10090.ENSMUSP00000055225,10090.ENSMUSP00000064280,10090.ENSMUSP00000067708,10090.ENSMUSP00000070113,10090.ENSMUSP00000074787,10090.ENSMUSP00000078198,10090.ENSMUSP00000082793,10090.ENSMUSP00000090245,10090.ENSMUSP00000096096,10090.ENSMUSP00000098605,10090.ENSMUSP00000099907,10090.ENSMUSP00000099952,10090.ENSMUSP00000104229,10090.ENSMUSP00000124520,10090.ENSMUSP00000130668,10090.ENSMUSP00000133063,10090.ENSMUSP00000137440,10090.ENSMUSP00000138753,10090.ENSMUSP00000146501,10090.ENSMUSP00000147497,10090.ENSMUSP00000155999	Grm3,Hspb1,Hspa8,Mpp2,Dbn1,Lin7c,Slc6a11,Kcna1,Dlg1,Actn2,Nrgn,Gria2,Rph3a,Nptn,Marcks,Snap91,Atp2b2,Rtn4,Camk2a,Dlg4,Prrt2,Ncam1,Cntn1,Canx,Ank2,Picalm,Slc8a2,Pacsin1
GO:0045335	Phagocytic vesicle	15	123	0.5	0.56	0.0016	10090.ENSMUSP00000003912,10090.ENSMUSP00000017975,10090.ENSMUSP00000019939,10090.ENSMUSP00000021001,10090.ENSMUSP00000025083,10090.ENSMUSP00000028062,10090.ENSMUSP00000028238,10090.ENSMUSP00000033824,10090.ENSMUSP00000052020,10090.ENSMUSP00000054634,10090.ENSMUSP00000088174,10090.ENSMUSP00000089051,10090.ENSMUSP00000101972,10090.ENSMUSP00000109230,10090.ENSMUSP00000110021	Calr,Rab5a,Snx3,Rab10,Kif5b,Vim,Rab14,Lamp1,Flnb,Cdc42,Rap1a,Stxbp1,Coro1a,Rab7,Rab11b
GO:0070044	Synaptobrevin 2-SNAP-25-syntaxin-1a complex	4	5	1.31	0.71	0.0016	10090.ENSMUSP00000005509,10090.ENSMUSP00000021273,10090.ENSMUSP00000028727,10090.ENSMUSP00000028926	Stx1a,Vamp2,Snap25,Napb
GO:0097418	Neurofibrillary tangle	4	5	1.31	0.71	0.0016	10090.ENSMUSP00000022638,10090.ENSMUSP00000091061,10090.ENSMUSP00000097919,10090.ENSMUSP00000146501	Nefm,Nefh,Mapt,Picalm
GO:0016459	Myosin complex	10	59	0.64	0.6	0.0017	10090.ENSMUSP00000016771,10090.ENSMUSP00000018561,10090.ENSMUSP00000018632,10090.ENSMUSP00000020775,10090.ENSMUSP00000027151,10090.ENSMUSP00000032910,10090.ENSMUSP00000042364,10090.ENSMUSP00000099671,10090.ENSMUSP00000116028,10090.ENSMUSP00000128803	Myh9,Myo1b,Myh4,Dynll2,Myl1,Mylpf,Myl12b,Myh10,Myo5a,Myl6
GO:0051233	Spindle midzone	8	37	0.75	0.62	0.0017	10090.ENSMUSP00000025127,10090.ENSMUSP00000027684,10090.ENSMUSP00000028981,10090.ENSMUSP00000031058,10090.ENSMUSP00000047571,10090.ENSMUSP00000054634,10090.ENSMUSP00000087925,10090.ENSMUSP00000099368	Mapre2,Arl8a,Mapre1,Mapre3,Hnrnpu,Cdc42,Camk2b,Cttn
GO:0042645	Mitochondrial nucleoid	9	48	0.68	0.61	0.0018	10090.ENSMUSP00000021239,10090.ENSMUSP00000022293,10090.ENSMUSP00000025217,10090.ENSMUSP00000026459,10090.ENSMUSP00000030903,10090.ENSMUSP00000095656,10090.ENSMUSP00000099819,10090.ENSMUSP00000107927,10090.ENSMUSP00000120976	Lrrc59,Vdac2,Hspa9,Atp5b,Atad3a,Tufm,Vdac1,Lrpprc,Hadha
GO:1905360	GTPase complex	8	38	0.73	0.61	0.0019	10090.ENSMUSP00000025402,10090.ENSMUSP00000025541,10090.ENSMUSP00000026572,10090.ENSMUSP00000031726,10090.ENSMUSP00000036087,10090.ENSMUSP00000130123,10090.ENSMUSP00000140174,10090.ENSMUSP00000148550	Gnal,Gnaq,Hras,Gnb2,Gnaz,Gnb1,Gnas,Gnao1
GO:0009925	Basal plasma membrane	26	303	0.34	0.49	0.002	10090.ENSMUSP00000005493,10090.ENSMUSP00000007799,10090.ENSMUSP00000020107,10090.ENSMUSP00000024739,10090.ENSMUSP00000025561,10090.ENSMUSP00000027863,10090.ENSMUSP00000028583,10090.ENSMUSP00000034756,10090.ENSMUSP00000039657,10090.ENSMUSP00000040596,10090.ENSMUSP00000043768,10090.ENSMUSP00000063734,10090.ENSMUSP00000064280,10090.ENSMUSP00000073124,10090.ENSMUSP00000091921,10090.ENSMUSP00000098605,10090.ENSMUSP00000107729,10090.ENSMUSP00000108099,10090.ENSMUSP00000113071,10090.ENSMUSP00000114495,10090.ENSMUSP00000115062,10090.ENSMUSP00000127604,10090.ENSMUSP00000127842,10090.ENSMUSP00000130194,10090.ENSMUSP00000138753,10090.ENSMUSP00000147497	Slc1a3,Cav1,Atp2b1,Hsp90ab1,Anxa1,Atp1b1,Lin7c,Anxa2,Atp1a1,Palm,Cd81,Ezr,Dlg1,Plec,Hsp90aa1,Atp2b2,Itga6,Slc4a10,Msn,Akap5,Dsp,Itgb4,Ap2a1,Slc3a2,Ank2,Slc8a2
GO:0031201	SNARE complex	9	49	0.68	0.59	0.002	10090.ENSMUSP00000005509,10090.ENSMUSP00000009538,10090.ENSMUSP00000021273,10090.ENSMUSP00000025474,10090.ENSMUSP00000026985,10090.ENSMUSP00000028727,10090.ENSMUSP00000028926,10090.ENSMUSP00000029476,10090.ENSMUSP00000101874	Stx1a,Syn2,Vamp2,Napg,Cplx2,Snap25,Napb,Sec22b,Stx1b
GO:0000276	Mitochondrial proton-transporting ATP synthase complex, coupling factor F(o)	5	12	1.03	0.65	0.0022	10090.ENSMUSP00000023608,10090.ENSMUSP00000023677,10090.ENSMUSP00000088029,10090.ENSMUSP00000102147,10090.ENSMUSP00000113022	Atp5j,Atp5o,Atp5g1,Atp5h,Atp5pb
GO:0005730	Nucleolus	62	997	0.21	0.44	0.0022	10090.ENSMUSP00000001042,10090.ENSMUSP00000005620,10090.ENSMUSP00000006629,10090.ENSMUSP00000015800,10090.ENSMUSP00000016081,10090.ENSMUSP00000021062,10090.ENSMUSP00000022062,10090.ENSMUSP00000025217,10090.ENSMUSP00000025590,10090.ENSMUSP00000025955,10090.ENSMUSP00000026387,10090.ENSMUSP00000027438,10090.ENSMUSP00000029382,10090.ENSMUSP00000029722,10090.ENSMUSP00000030491,10090.ENSMUSP00000031061,10090.ENSMUSP00000031617,10090.ENSMUSP00000032998,10090.ENSMUSP00000033662,10090.ENSMUSP00000033673,10090.ENSMUSP00000037613,10090.ENSMUSP00000038839,10090.ENSMUSP00000039109,10090.ENSMUSP00000039334,10090.ENSMUSP00000042457,10090.ENSMUSP00000042602,10090.ENSMUSP00000056502,10090.ENSMUSP00000063734,10090.ENSMUSP00000065770,10090.ENSMUSP00000072732,10090.ENSMUSP00000073880,10090.ENSMUSP00000075067,10090.ENSMUSP00000079180,10090.ENSMUSP00000079356,10090.ENSMUSP00000080354,10090.ENSMUSP00000080854,10090.ENSMUSP00000091840,10090.ENSMUSP00000092502,10090.ENSMUSP00000096510,10090.ENSMUSP00000096932,10090.ENSMUSP00000097968,10090.ENSMUSP00000099435,10090.ENSMUSP00000099587,10090.ENSMUSP00000099595,10090.ENSMUSP00000099878,10090.ENSMUSP00000099962,10090.ENSMUSP00000104068,10090.ENSMUSP00000104265,10090.ENSMUSP00000105926,10090.ENSMUSP00000106975,10090.ENSMUSP00000109938,10090.ENSMUSP00000110532,10090.ENSMUSP00000114159,10090.ENSMUSP00000114434,10090.ENSMUSP00000117461,10090.ENSMUSP00000126294,10090.ENSMUSP00000127604,10090.ENSMUSP00000129072,10090.ENSMUSP00000141132,10090.ENSMUSP00000144809,10090.ENSMUSP00000147816,10090.ENSMUSP00000157948	Ilf2,Dnajb1,Sptbn1,Hspa8,Macroh2a1,Ddx5,Sdha,Hspa9,Osbp,Eif3a,Sbds,Ncl,Ppid,Rps3a1,Cmpk1,Dhx15,Rpl6,Rps3,Pdha1,Nono,Fbl,Eif3l,Ppp1ca,Diaph2,Eef1a1,Apex1,Idh3g,Ezr,Ilf3,Sirt2,Rps7,Npm1,Rps25,H1f5,Rpl3,Rpl5,Snu13,Rps2,S100a16,Ube2n,Xrcc6,Rpl23,Ppp1cc,Rpl11,Rps6,Rpl7a,Rps19,Rps9,Oxr1,Ran,Flna,Rps10,Prdx1,Pa2g4,Rpl12,Rps13,Itgb4,Rpl26,Stat1,Eif4a3l1,Rpl18,Rps14
GO:0005890	Sodium:potassium-exchanging ATPase complex	5	12	1.03	0.65	0.0022	10090.ENSMUSP00000027863,10090.ENSMUSP00000039657,10090.ENSMUSP00000047353,10090.ENSMUSP00000079691,10090.ENSMUSP00000083077	Atp1b1,Atp1a1,Atp1b2,Atp1a3,Atp1a2
GO:0005929	Cilium	51	773	0.23	0.45	0.0022	10090.ENSMUSP00000004134,10090.ENSMUSP00000005164,10090.ENSMUSP00000007799,10090.ENSMUSP00000009157,10090.ENSMUSP00000011896,10090.ENSMUSP00000020775,10090.ENSMUSP00000021001,10090.ENSMUSP00000021536,10090.ENSMUSP00000022293,10090.ENSMUSP00000024860,10090.ENSMUSP00000025083,10090.ENSMUSP00000025561,10090.ENSMUSP00000025684,10090.ENSMUSP00000026704,10090.ENSMUSP00000027123,10090.ENSMUSP00000027495,10090.ENSMUSP00000027863,10090.ENSMUSP00000028981,10090.ENSMUSP00000030518,10090.ENSMUSP00000030583,10090.ENSMUSP00000034834,10090.ENSMUSP00000039657,10090.ENSMUSP00000039709,10090.ENSMUSP00000039797,10090.ENSMUSP00000048857,10090.ENSMUSP00000049355,10090.ENSMUSP00000053371,10090.ENSMUSP00000059801,10090.ENSMUSP00000063734,10090.ENSMUSP00000066359,10090.ENSMUSP00000068374,10090.ENSMUSP00000068479,10090.ENSMUSP00000071135,10090.ENSMUSP00000084846,10090.ENSMUSP00000088174,10090.ENSMUSP00000090245,10090.ENSMUSP00000091435,10090.ENSMUSP00000091921,10090.ENSMUSP00000092223,10090.ENSMUSP00000097919,10090.ENSMUSP00000098058,10090.ENSMUSP00000098605,10090.ENSMUSP00000106481,10090.ENSMUSP00000106975,10090.ENSMUSP00000110563,10090.ENSMUSP00000116028,10090.ENSMUSP00000127641,10090.ENSMUSP00000129738,10090.ENSMUSP00000130123,10090.ENSMUSP00000133523,10090.ENSMUSP00000148107	Gstm5,Prkacb,Cav1,Dynll1,Pgam1,Dynll2,Rab10,Atp6v1d,Vdac2,Ehd3,Kif5b,Anxa1,Ehd1,Cct8,Hspd1,Sept2,Atp1b1,Mapre1,Capzb,Ak2,Pkm,Atp1a1,Pcm1,Prkar2b,Calm2,Gpi1,Cltb,Pfkm,Ezr,Fam49b,Map1b,Ak1,Tubb4a,Aldoa,Rap1a,Marcks,Sept9,Hsp90aa1,Map1a,Mapt,Rac1,Atp2b2,Dld,Ran,Adcy5,Myo5a,Sept7,Cenpf,Gnb1,Cct4,Ldha
GO:0097440	Apical dendrite	7	29	0.79	0.61	0.0022	10090.ENSMUSP00000022622,10090.ENSMUSP00000068374,10090.ENSMUSP00000091061,10090.ENSMUSP00000108099,10090.ENSMUSP00000109451,10090.ENSMUSP00000109646,10090.ENSMUSP00000109938	Ptk2b,Map1b,Nefh,Slc4a10,Arpc2,Map2,Flna
GO:0098552	Side of membrane	49	735	0.24	0.45	0.0022	10090.ENSMUSP00000001051,10090.ENSMUSP00000001592,10090.ENSMUSP00000003038,10090.ENSMUSP00000003912,10090.ENSMUSP00000004327,10090.ENSMUSP00000007216,10090.ENSMUSP00000007959,10090.ENSMUSP00000016771,10090.ENSMUSP00000017975,10090.ENSMUSP00000018875,10090.ENSMUSP00000020107,10090.ENSMUSP00000022622,10090.ENSMUSP00000025402,10090.ENSMUSP00000025541,10090.ENSMUSP00000025561,10090.ENSMUSP00000026122,10090.ENSMUSP00000028727,10090.ENSMUSP00000029266,10090.ENSMUSP00000031423,10090.ENSMUSP00000031726,10090.ENSMUSP00000032399,10090.ENSMUSP00000033824,10090.ENSMUSP00000036087,10090.ENSMUSP00000044903,10090.ENSMUSP00000047353,10090.ENSMUSP00000053101,10090.ENSMUSP00000063734,10090.ENSMUSP00000064280,10090.ENSMUSP00000068895,10090.ENSMUSP00000083281,10090.ENSMUSP00000097919,10090.ENSMUSP00000098058,10090.ENSMUSP00000099671,10090.ENSMUSP00000104229,10090.ENSMUSP00000107729,10090.ENSMUSP00000110489,10090.ENSMUSP00000110882,10090.ENSMUSP00000113071,10090.ENSMUSP00000114495,10090.ENSMUSP00000118169,10090.ENSMUSP00000125058,10090.ENSMUSP00000127842,10090.ENSMUSP00000128278,10090.ENSMUSP00000130123,10090.ENSMUSP00000130668,10090.ENSMUSP00000134615,10090.ENSMUSP00000137440,10090.ENSMUSP00000140174,10090.ENSMUSP00000148550	S100a6,Jup,Ap2a2,Calr,G6pdx,Ap2m1,Rhoa,Myh9,Rab5a,Ap2b1,Atp2b1,Ptk2b,Gnal,Gnaq,Anxa1,P4hb,Snap25,Anxa5,Atp2a2,Gnb2,Kras,Lamp1,Gnaz,Thbs1,Atp1b2,Ppp3ca,Ezr,Dlg1,Capn2,Ap2s1,Mapt,Rac1,Myh10,Dlg4,Itga6,Thy1,Bdh1,Msn,Akap5,Lgals3,Kcnab2,Ap2a1,Iqgap1,Gnb1,Ncam1,Rps28,Canx,Gnas,Gnao1
GO:0045252	Oxoglutarate dehydrogenase complex	4	6	1.24	0.67	0.0023	10090.ENSMUSP00000022480,10090.ENSMUSP00000060346,10090.ENSMUSP00000091041,10090.ENSMUSP00000106481	Ogdhl,Dlst,Ogdh,Dld
GO:0070937	CRD-mediated mRNA stability complex	4	6	1.24	0.67	0.0023	10090.ENSMUSP00000029446,10090.ENSMUSP00000047571,10090.ENSMUSP00000078589,10090.ENSMUSP00000133649	Csde1,Hnrnpu,Ybx1,Syncrip
GO:0016323	Basolateral plasma membrane	24	273	0.36	0.49	0.0024	10090.ENSMUSP00000005493,10090.ENSMUSP00000007799,10090.ENSMUSP00000020107,10090.ENSMUSP00000024739,10090.ENSMUSP00000025561,10090.ENSMUSP00000027863,10090.ENSMUSP00000028583,10090.ENSMUSP00000034756,10090.ENSMUSP00000039657,10090.ENSMUSP00000040596,10090.ENSMUSP00000043768,10090.ENSMUSP00000063734,10090.ENSMUSP00000064280,10090.ENSMUSP00000091921,10090.ENSMUSP00000098605,10090.ENSMUSP00000107729,10090.ENSMUSP00000108099,10090.ENSMUSP00000113071,10090.ENSMUSP00000114495,10090.ENSMUSP00000115062,10090.ENSMUSP00000127842,10090.ENSMUSP00000130194,10090.ENSMUSP00000138753,10090.ENSMUSP00000147497	Slc1a3,Cav1,Atp2b1,Hsp90ab1,Anxa1,Atp1b1,Lin7c,Anxa2,Atp1a1,Palm,Cd81,Ezr,Dlg1,Hsp90aa1,Atp2b2,Itga6,Slc4a10,Msn,Akap5,Dsp,Ap2a1,Slc3a2,Ank2,Slc8a2
GO:0045178	Basal part of cell	27	326	0.33	0.47	0.0026	10090.ENSMUSP00000005493,10090.ENSMUSP00000007799,10090.ENSMUSP00000020107,10090.ENSMUSP00000024739,10090.ENSMUSP00000025561,10090.ENSMUSP00000027863,10090.ENSMUSP00000028583,10090.ENSMUSP00000034756,10090.ENSMUSP00000039657,10090.ENSMUSP00000040596,10090.ENSMUSP00000042181,10090.ENSMUSP00000043768,10090.ENSMUSP00000063734,10090.ENSMUSP00000064280,10090.ENSMUSP00000073124,10090.ENSMUSP00000091921,10090.ENSMUSP00000098605,10090.ENSMUSP00000107729,10090.ENSMUSP00000108099,10090.ENSMUSP00000113071,10090.ENSMUSP00000114495,10090.ENSMUSP00000115062,10090.ENSMUSP00000127604,10090.ENSMUSP00000127842,10090.ENSMUSP00000130194,10090.ENSMUSP00000138753,10090.ENSMUSP00000147497	Slc1a3,Cav1,Atp2b1,Hsp90ab1,Anxa1,Atp1b1,Lin7c,Anxa2,Atp1a1,Palm,Cldn11,Cd81,Ezr,Dlg1,Plec,Hsp90aa1,Atp2b2,Itga6,Slc4a10,Msn,Akap5,Dsp,Itgb4,Ap2a1,Slc3a2,Ank2,Slc8a2
GO:0031209	SCAR complex	5	13	1	0.62	0.0028	10090.ENSMUSP00000041644,10090.ENSMUSP00000107390,10090.ENSMUSP00000118491,10090.ENSMUSP00000127586,10090.ENSMUSP00000140274	Brk1,Nckap1,Abi1,Cyfip2,Abi2
GO:0044327	Dendritic spine head	5	13	1	0.62	0.0028	10090.ENSMUSP00000070113,10090.ENSMUSP00000077760,10090.ENSMUSP00000079691,10090.ENSMUSP00000101858,10090.ENSMUSP00000112145	Nrgn,Ppp1r1b,Atp1a3,Fus,Hpca
GO:0043195	Terminal bouton	12	90	0.54	0.53	0.0029	10090.ENSMUSP00000015800,10090.ENSMUSP00000017975,10090.ENSMUSP00000022629,10090.ENSMUSP00000026985,10090.ENSMUSP00000029876,10090.ENSMUSP00000043074,10090.ENSMUSP00000074787,10090.ENSMUSP00000086948,10090.ENSMUSP00000094750,10090.ENSMUSP00000105719,10090.ENSMUSP00000109907,10090.ENSMUSP00000113308	Hspa8,Rab5a,Dpysl2,Cplx2,Calb1,Sncb,Gria2,Aak1,Sept5,Rab3a,Snca,Synj1
GO:0005741	Mitochondrial outer membrane	19	197	0.4	0.48	0.0034	10090.ENSMUSP00000004375,10090.ENSMUSP00000009036,10090.ENSMUSP00000020161,10090.ENSMUSP00000022293,10090.ENSMUSP00000023071,10090.ENSMUSP00000034049,10090.ENSMUSP00000036993,10090.ENSMUSP00000045291,10090.ENSMUSP00000048350,10090.ENSMUSP00000048425,10090.ENSMUSP00000073124,10090.ENSMUSP00000099409,10090.ENSMUSP00000099587,10090.ENSMUSP00000099819,10090.ENSMUSP00000099904,10090.ENSMUSP00000109907,10090.ENSMUSP00000111946,10090.ENSMUSP00000129186,10090.ENSMUSP00000155155	Phb2,Vdac3,Arg1,Vdac2,Samm50,Slc25a4,Opa1,Acsl3,Vat1,Pebp1,Plec,Cnp,Ppp1cc,Vdac1,Ass1,Snca,Hk1,Tomm70a,Dnm1l
GO:0005967	Mitochondrial pyruvate dehydrogenase complex	4	7	1.17	0.62	0.0035	10090.ENSMUSP00000011058,10090.ENSMUSP00000033662,10090.ENSMUSP00000034567,10090.ENSMUSP00000106481	Pdhx,Pdha1,Dlat,Dld
GO:0016324	Apical plasma membrane	32	424	0.29	0.44	0.0035	10090.ENSMUSP00000000590,10090.ENSMUSP00000006435,10090.ENSMUSP00000007799,10090.ENSMUSP00000008991,10090.ENSMUSP00000013304,10090.ENSMUSP00000019354,10090.ENSMUSP00000020107,10090.ENSMUSP00000024739,10090.ENSMUSP00000025561,10090.ENSMUSP00000027863,10090.ENSMUSP00000028238,10090.ENSMUSP00000028683,10090.ENSMUSP00000029490,10090.ENSMUSP00000039657,10090.ENSMUSP00000043768,10090.ENSMUSP00000047353,10090.ENSMUSP00000055225,10090.ENSMUSP00000059801,10090.ENSMUSP00000063734,10090.ENSMUSP00000064280,10090.ENSMUSP00000073124,10090.ENSMUSP00000091921,10090.ENSMUSP00000098605,10090.ENSMUSP00000104511,10090.ENSMUSP00000108099,10090.ENSMUSP00000110314,10090.ENSMUSP00000110489,10090.ENSMUSP00000113071,10090.ENSMUSP00000127842,10090.ENSMUSP00000130194,10090.ENSMUSP00000140174,10090.ENSMUSP00000157011	Rdx,Atp6v1b2,Cav1,Sptbn2,Atp6v0d1,Atp6v1e1,Atp2b1,Hsp90ab1,Anxa1,Atp1b1,Rab14,Pdia3,Ahcyl1,Atp1a1,Cd81,Atp1b2,Kcna1,Pfkm,Ezr,Dlg1,Plec,Hsp90aa1,Atp2b2,Anxa6,Slc4a10,Atp6v1a,Thy1,Msn,Ap2a1,Slc3a2,Gnas,Rab18
GO:0032589	Neuron projection membrane	11	79	0.56	0.52	0.0035	10090.ENSMUSP00000006629,10090.ENSMUSP00000017458,10090.ENSMUSP00000020107,10090.ENSMUSP00000040596,10090.ENSMUSP00000079100,10090.ENSMUSP00000096690,10090.ENSMUSP00000097919,10090.ENSMUSP00000098605,10090.ENSMUSP00000110489,10090.ENSMUSP00000112145,10090.ENSMUSP00000114495	Sptbn1,Mpp2,Atp2b1,Palm,Slc1a2,Slc12a5,Mapt,Atp2b2,Thy1,Hpca,Akap5
GO:0060203	Clathrin-sculpted glutamate transport vesicle membrane	4	7	1.17	0.62	0.0035	10090.ENSMUSP00000021273,10090.ENSMUSP00000072175,10090.ENSMUSP00000080568,10090.ENSMUSP00000105719	Vamp2,Dnajc5,Syn1,Rab3a
GO:0106002	mCRD-mediated mRNA stability complex	4	7	1.17	0.62	0.0035	10090.ENSMUSP00000001809,10090.ENSMUSP00000029446,10090.ENSMUSP00000132735,10090.ENSMUSP00000133649	Pabpc1,Csde1,Hnrnpd,Syncrip
GO:0005813	Centrosome	43	637	0.24	0.42	0.0038	10090.ENSMUSP00000004327,10090.ENSMUSP00000005164,10090.ENSMUSP00000005256,10090.ENSMUSP00000009157,10090.ENSMUSP00000013304,10090.ENSMUSP00000016081,10090.ENSMUSP00000018851,10090.ENSMUSP00000020775,10090.ENSMUSP00000021536,10090.ENSMUSP00000022842,10090.ENSMUSP00000025083,10090.ENSMUSP00000026479,10090.ENSMUSP00000026704,10090.ENSMUSP00000028817,10090.ENSMUSP00000028981,10090.ENSMUSP00000033008,10090.ENSMUSP00000035366,10090.ENSMUSP00000039709,10090.ENSMUSP00000039797,10090.ENSMUSP00000039844,10090.ENSMUSP00000041453,10090.ENSMUSP00000042602,10090.ENSMUSP00000047571,10090.ENSMUSP00000048857,10090.ENSMUSP00000051432,10090.ENSMUSP00000054634,10090.ENSMUSP00000070019,10090.ENSMUSP00000072732,10090.ENSMUSP00000073880,10090.ENSMUSP00000075067,10090.ENSMUSP00000084586,10090.ENSMUSP00000090245,10090.ENSMUSP00000098058,10090.ENSMUSP00000099938,10090.ENSMUSP00000101312,10090.ENSMUSP00000101874,10090.ENSMUSP00000104700,10090.ENSMUSP00000109795,10090.ENSMUSP00000111309,10090.ENSMUSP00000116108,10090.ENSMUSP00000129738,10090.ENSMUSP00000133523,10090.ENSMUSP00000147502	G6pdx,Prkacb,Ndrg1,Dynll1,Atp6v0d1,Macroh2a1,Dync1h1,Dynll2,Atp6v1d,Cct5,Kif5b,Dctn2,Cct8,Pcna,Mapre1,Psma1,Dync1li1,Pcm1,Prkar2b,Actr1a,Clic4,Apex1,Hnrnpu,Calm2,H2ax,Cdc42,Prkcb,Sirt2,Rps7,Npm1,Hspa1a,Marcks,Rac1,Mdh1,Tmem201,Stx1b,Skp1a,Crmp1,Ranbp1,Tcp1,Cenpf,Cct4,Ruvbl2
GO:0099092	Postsynaptic density, intracellular component	7	33	0.74	0.55	0.0041	10090.ENSMUSP00000026436,10090.ENSMUSP00000029694,10090.ENSMUSP00000064280,10090.ENSMUSP00000067708,10090.ENSMUSP00000113942,10090.ENSMUSP00000114495,10090.ENSMUSP00000141686	Baiap2,Arhgef2,Dlg1,Actn2,Gapdh,Akap5,Syngap1
GO:0005654	Nucleoplasm	184	3773	0.1	0.37	0.0042	10090.ENSMUSP00000001042,10090.ENSMUSP00000001479,10090.ENSMUSP00000001834,10090.ENSMUSP00000001989,10090.ENSMUSP00000005017,10090.ENSMUSP00000005620,10090.ENSMUSP00000005647,10090.ENSMUSP00000005705,10090.ENSMUSP00000007814,10090.ENSMUSP00000008594,10090.ENSMUSP00000010007,10090.ENSMUSP00000010520,10090.ENSMUSP00000013737,10090.ENSMUSP00000013842,10090.ENSMUSP00000013970,10090.ENSMUSP00000014913,10090.ENSMUSP00000016033,10090.ENSMUSP00000016081,10090.ENSMUSP00000016771,10090.ENSMUSP00000017975,10090.ENSMUSP00000018430,10090.ENSMUSP00000020107,10090.ENSMUSP00000020315,10090.ENSMUSP00000020397,10090.ENSMUSP00000020504,10090.ENSMUSP00000020640,10090.ENSMUSP00000021049,10090.ENSMUSP00000021062,10090.ENSMUSP00000021412,10090.ENSMUSP00000021595,10090.ENSMUSP00000022529,10090.ENSMUSP00000022960,10090.ENSMUSP00000023514,10090.ENSMUSP00000023707,10090.ENSMUSP00000025486,10090.ENSMUSP00000025561,10090.ENSMUSP00000025590,10090.ENSMUSP00000025955,10090.ENSMUSP00000026196,10090.ENSMUSP00000026387,10090.ENSMUSP00000026436,10090.ENSMUSP00000026572,10090.ENSMUSP00000026704,10090.ENSMUSP00000027438,10090.ENSMUSP00000027495,10090.ENSMUSP00000028817,10090.ENSMUSP00000029082,10090.ENSMUSP00000029303,10090.ENSMUSP00000029382,10090.ENSMUSP00000029699,10090.ENSMUSP00000030051,10090.ENSMUSP00000030134,10090.ENSMUSP00000030164,10090.ENSMUSP00000030491,10090.ENSMUSP00000030623,10090.ENSMUSP00000030642,10090.ENSMUSP00000030651,10090.ENSMUSP00000030814,10090.ENSMUSP00000031061,10090.ENSMUSP00000031131,10090.ENSMUSP00000031697,10090.ENSMUSP00000032165,10090.ENSMUSP00000032508,10090.ENSMUSP00000032824,10090.ENSMUSP00000033008,10090.ENSMUSP00000033673,10090.ENSMUSP00000034848,10090.ENSMUSP00000034947,10090.ENSMUSP00000036993,10090.ENSMUSP00000037613,10090.ENSMUSP00000038839,10090.ENSMUSP00000039109,10090.ENSMUSP00000039709,10090.ENSMUSP00000040596,10090.ENSMUSP00000042602,10090.ENSMUSP00000042658,10090.ENSMUSP00000045409,10090.ENSMUSP00000047571,10090.ENSMUSP00000048857,10090.ENSMUSP00000049355,10090.ENSMUSP00000051432,10090.ENSMUSP00000051619,10090.ENSMUSP00000053101,10090.ENSMUSP00000053943,10090.ENSMUSP00000054863,10090.ENSMUSP00000060346,10090.ENSMUSP00000065770,10090.ENSMUSP00000065983,10090.ENSMUSP00000065987,10090.ENSMUSP00000066068,10090.ENSMUSP00000066516,10090.ENSMUSP00000069004,10090.ENSMUSP00000070019,10090.ENSMUSP00000075067,10090.ENSMUSP00000076397,10090.ENSMUSP00000076989,10090.ENSMUSP00000077509,10090.ENSMUSP00000078682,10090.ENSMUSP00000079356,10090.ENSMUSP00000080854,10090.ENSMUSP00000081142,10090.ENSMUSP00000081544,10090.ENSMUSP00000084586,10090.ENSMUSP00000087453,10090.ENSMUSP00000088057,10090.ENSMUSP00000088729,10090.ENSMUSP00000089051,10090.ENSMUSP00000090059,10090.ENSMUSP00000092502,10090.ENSMUSP00000096932,10090.ENSMUSP00000097919,10090.ENSMUSP00000097968,10090.ENSMUSP00000098066,10090.ENSMUSP00000099435,10090.ENSMUSP00000099482,10090.ENSMUSP00000099488,10090.ENSMUSP00000099587,10090.ENSMUSP00000099595,10090.ENSMUSP00000099658,10090.ENSMUSP00000099904,10090.ENSMUSP00000099909,10090.ENSMUSP00000099930,10090.ENSMUSP00000101299,10090.ENSMUSP00000101479,10090.ENSMUSP00000101669,10090.ENSMUSP00000101858,10090.ENSMUSP00000101874,10090.ENSMUSP00000102062,10090.ENSMUSP00000103012,10090.ENSMUSP00000103474,10090.ENSMUSP00000104068,10090.ENSMUSP00000104700,10090.ENSMUSP00000104731,10090.ENSMUSP00000105743,10090.ENSMUSP00000105796,10090.ENSMUSP00000106519,10090.ENSMUSP00000106975,10090.ENSMUSP00000107237,10090.ENSMUSP00000107595,10090.ENSMUSP00000107927,10090.ENSMUSP00000109251,10090.ENSMUSP00000109451,10090.ENSMUSP00000109979,10090.ENSMUSP00000110314,10090.ENSMUSP00000112104,10090.ENSMUSP00000114764,10090.ENSMUSP00000115044,10090.ENSMUSP00000117045,10090.ENSMUSP00000118169,10090.ENSMUSP00000119065,10090.ENSMUSP00000120096,10090.ENSMUSP00000120115,10090.ENSMUSP00000120595,10090.ENSMUSP00000121005,10090.ENSMUSP00000124093,10090.ENSMUSP00000124846,10090.ENSMUSP00000125548,10090.ENSMUSP00000126702,10090.ENSMUSP00000129072,10090.ENSMUSP00000129121,10090.ENSMUSP00000129738,10090.ENSMUSP00000129767,10090.ENSMUSP00000130023,10090.ENSMUSP00000130145,10090.ENSMUSP00000130194,10090.ENSMUSP00000132735,10090.ENSMUSP00000133428,10090.ENSMUSP00000133523,10090.ENSMUSP00000133649,10090.ENSMUSP00000133728,10090.ENSMUSP00000134735,10090.ENSMUSP00000135215,10090.ENSMUSP00000135427,10090.ENSMUSP00000138019,10090.ENSMUSP00000138399,10090.ENSMUSP00000139663,10090.ENSMUSP00000140274,10090.ENSMUSP00000141132,10090.ENSMUSP00000142770,10090.ENSMUSP00000144413,10090.ENSMUSP00000144809,10090.ENSMUSP00000147502,10090.ENSMUSP00000151408,10090.ENSMUSP00000158296	Ilf2,Kpnb1,Rtcb,Uba1,Hdgf,Dnajb1,Ndufs3,Trim28,Khsrp,Nutf2,Sdhb,Nedd8,Ndufs2,Pea15a,Pip4k2c,Psmb1,Lta4h,Macroh2a1,Myh9,Rab5a,Psmb6,Atp2b1,Cand1,Snrpd3,Hint1,Rack1,Psmc5,Ddx5,Psma6,Psmc1,Tkt,Eif3e,Ndufb4,Sod1,Lmnb1,Anxa1,Osbp,Eif3a,Got1,Sbds,Baiap2,Hras,Cct8,Ncl,Sept2,Pcna,Psma7,Naa15,Ppid,Lmna,Txn1,Rad23b,Vcp,Cmpk1,Sfpq,Psmb2,Sh3bgrl3,Cdk5,Dhx15,Uchl1,Cul1,Ruvbl1,Fkbp4,Psmc4,Psma1,Nono,Psma4,Ppib,Opa1,Fbl,Eif3l,Ppp1ca,Pcm1,Palm,Apex1,Hnrnpa1,Ogt,Hnrnpu,Calm2,Gpi1,H2ax,Mapk3,Ppp3ca,Basp1,Pcbp1,Dlst,Ilf3,Mapk1,Ddx1,Actn4,Khdrbs1,Rps15,Prkcb,Npm1,H2bu2,Hnrnph1,Pcbp2,Ctbp1,H1f5,Rpl5,Tardbp,Oat,Hspa1a,Hnrnpa2b1,Psma5,Ddx3y,Stxbp1,Srsf2,Rps2,Ube2n,Mapt,Xrcc6,Actb,Rpl23,Itpa,Snrpb,Ppp1cc,Rpl11,Rbbp4,Ass1,Rps27a,Set,Park7,Srsf10,Yars,Fus,Stx1b,H3f3b,Acly,Prmt1,Rps19,Skp1a,Hnrnpab,Plcb1,Ndufa13,Tpt1,Ran,Hnrnpc,Hnrnpa3,Lrpprc,Sh3glb2,Arpc2,Add1,Atp6v1a,Hnrnpk,Ube2v1,Sumo2,Srsf3,Lgals3,Srsf6,Uba52,Hnrnpm,Srsf1,Hnrnpdl,Usp7,Tra2b,Psma3,Dpy30,Rpl26,Acot7,Cenpf,Psma2,Hnrnpf,Fubp1,Slc3a2,Hnrnpd,Ddx39b,Cct4,Syncrip,Hnrnpl,Psme1,H3c15,H2bc18,Cox4i1,Hnrnpr,H3c11,Abi2,Stat1,Fdps,Hsph1,Eif4a3l1,Ruvbl2,Hspa2,Glo1
GO:0031225	Anchored component of membrane	19	202	0.38	0.46	0.0043	10090.ENSMUSP00000017458,10090.ENSMUSP00000017975,10090.ENSMUSP00000019317,10090.ENSMUSP00000021001,10090.ENSMUSP00000028238,10090.ENSMUSP00000028727,10090.ENSMUSP00000057664,10090.ENSMUSP00000072175,10090.ENSMUSP00000080568,10090.ENSMUSP00000090245,10090.ENSMUSP00000097349,10090.ENSMUSP00000104229,10090.ENSMUSP00000105719,10090.ENSMUSP00000109230,10090.ENSMUSP00000110021,10090.ENSMUSP00000110489,10090.ENSMUSP00000130668,10090.ENSMUSP00000132945,10090.ENSMUSP00000133063	Mpp2,Rab5a,Rab5c,Rab10,Rab14,Snap25,Rab2a,Dnajc5,Syn1,Marcks,Lsamp,Dlg4,Rab3a,Rab7,Rab11b,Thy1,Ncam1,Rab3c,Cntn1
GO:0098982	GABA-ergic synapse	13	110	0.48	0.49	0.0045	10090.ENSMUSP00000004375,10090.ENSMUSP00000020107,10090.ENSMUSP00000029876,10090.ENSMUSP00000032451,10090.ENSMUSP00000035208,10090.ENSMUSP00000036299,10090.ENSMUSP00000037576,10090.ENSMUSP00000078682,10090.ENSMUSP00000082793,10090.ENSMUSP00000098605,10090.ENSMUSP00000099881,10090.ENSMUSP00000105743,10090.ENSMUSP00000144235	Phb2,Atp2b1,Calb1,Slc6a11,Bsn,Slc32a1,Sv2a,Ctbp1,Nptn,Atp2b2,Gap43,Plcb1,Sept11
GO:0005811	Lipid droplet	13	111	0.48	0.48	0.0049	10090.ENSMUSP00000007799,10090.ENSMUSP00000019317,10090.ENSMUSP00000020630,10090.ENSMUSP00000025684,10090.ENSMUSP00000030164,10090.ENSMUSP00000034756,10090.ENSMUSP00000042181,10090.ENSMUSP00000045291,10090.ENSMUSP00000066238,10090.ENSMUSP00000099930,10090.ENSMUSP00000109230,10090.ENSMUSP00000113942,10090.ENSMUSP00000157011	Cav1,Rab5c,Hspa4,Ehd1,Vcp,Anxa2,Cldn11,Acsl3,Rap1b,Set,Rab7,Gapdh,Rab18
GO:0071541	Eukaryotic translation initiation factor 3 complex, eIF3m	4	8	1.11	0.58	0.0049	10090.ENSMUSP00000025955,10090.ENSMUSP00000028592,10090.ENSMUSP00000032992,10090.ENSMUSP00000099653	Eif3a,Eif3m,Eif3c,Eif3i
GO:0005815	Microtubule organizing center	53	851	0.21	0.4	0.0053	10090.ENSMUSP00000004327,10090.ENSMUSP00000005066,10090.ENSMUSP00000005164,10090.ENSMUSP00000005256,10090.ENSMUSP00000009157,10090.ENSMUSP00000013304,10090.ENSMUSP00000016081,10090.ENSMUSP00000018851,10090.ENSMUSP00000020775,10090.ENSMUSP00000021536,10090.ENSMUSP00000022842,10090.ENSMUSP00000025083,10090.ENSMUSP00000025127,10090.ENSMUSP00000025337,10090.ENSMUSP00000025955,10090.ENSMUSP00000026479,10090.ENSMUSP00000026704,10090.ENSMUSP00000028817,10090.ENSMUSP00000028981,10090.ENSMUSP00000031058,10090.ENSMUSP00000032165,10090.ENSMUSP00000033008,10090.ENSMUSP00000035366,10090.ENSMUSP00000039709,10090.ENSMUSP00000039797,10090.ENSMUSP00000039844,10090.ENSMUSP00000041453,10090.ENSMUSP00000042602,10090.ENSMUSP00000047571,10090.ENSMUSP00000048857,10090.ENSMUSP00000051432,10090.ENSMUSP00000054634,10090.ENSMUSP00000063734,10090.ENSMUSP00000065983,10090.ENSMUSP00000070019,10090.ENSMUSP00000072732,10090.ENSMUSP00000073880,10090.ENSMUSP00000075067,10090.ENSMUSP00000084586,10090.ENSMUSP00000087925,10090.ENSMUSP00000090245,10090.ENSMUSP00000098058,10090.ENSMUSP00000099938,10090.ENSMUSP00000101312,10090.ENSMUSP00000101874,10090.ENSMUSP00000104700,10090.ENSMUSP00000106975,10090.ENSMUSP00000109795,10090.ENSMUSP00000111309,10090.ENSMUSP00000116108,10090.ENSMUSP00000129738,10090.ENSMUSP00000133523,10090.ENSMUSP00000147502	G6pdx,Map2k1,Prkacb,Ndrg1,Dynll1,Atp6v0d1,Macroh2a1,Dync1h1,Dynll2,Atp6v1d,Cct5,Kif5b,Mapre2,Diaph1,Eif3a,Dctn2,Cct8,Pcna,Mapre1,Mapre3,Ruvbl1,Psma1,Dync1li1,Pcm1,Prkar2b,Actr1a,Clic4,Apex1,Hnrnpu,Calm2,H2ax,Cdc42,Ezr,Mapk1,Prkcb,Sirt2,Rps7,Npm1,Hspa1a,Camk2b,Marcks,Rac1,Mdh1,Tmem201,Stx1b,Skp1a,Ran,Crmp1,Ranbp1,Tcp1,Cenpf,Cct4,Ruvbl2
GO:0030140	trans-Golgi network transport vesicle	7	35	0.71	0.52	0.0054	10090.ENSMUSP00000009234,10090.ENSMUSP00000028238,10090.ENSMUSP00000037583,10090.ENSMUSP00000053371,10090.ENSMUSP00000070113,10090.ENSMUSP00000099475,10090.ENSMUSP00000103483	Ap1b1,Rab14,Tmed10,Cltb,Nrgn,Cltc,Clta
GO:0005652	Nuclear lamina	5	16	0.91	0.54	0.0057	10090.ENSMUSP00000025486,10090.ENSMUSP00000028817,10090.ENSMUSP00000029699,10090.ENSMUSP00000101874,10090.ENSMUSP00000136524	Lmnb1,Pcna,Lmna,Stx1b,Lmnb2
GO:0005773	Vacuole	44	673	0.23	0.4	0.0058	10090.ENSMUSP00000001989,10090.ENSMUSP00000003912,10090.ENSMUSP00000004396,10090.ENSMUSP00000005798,10090.ENSMUSP00000006435,10090.ENSMUSP00000009234,10090.ENSMUSP00000013304,10090.ENSMUSP00000013970,10090.ENSMUSP00000015800,10090.ENSMUSP00000019354,10090.ENSMUSP00000021273,10090.ENSMUSP00000021536,10090.ENSMUSP00000022904,10090.ENSMUSP00000023707,10090.ENSMUSP00000024739,10090.ENSMUSP00000025083,10090.ENSMUSP00000025561,10090.ENSMUSP00000026196,10090.ENSMUSP00000027684,10090.ENSMUSP00000028238,10090.ENSMUSP00000033824,10090.ENSMUSP00000034131,10090.ENSMUSP00000034215,10090.ENSMUSP00000034756,10090.ENSMUSP00000035366,10090.ENSMUSP00000040756,10090.ENSMUSP00000046340,10090.ENSMUSP00000054634,10090.ENSMUSP00000068895,10090.ENSMUSP00000069482,10090.ENSMUSP00000071636,10090.ENSMUSP00000075690,10090.ENSMUSP00000090245,10090.ENSMUSP00000099475,10090.ENSMUSP00000099904,10090.ENSMUSP00000104511,10090.ENSMUSP00000105719,10090.ENSMUSP00000106481,10090.ENSMUSP00000109230,10090.ENSMUSP00000110314,10090.ENSMUSP00000116028,10090.ENSMUSP00000130194,10090.ENSMUSP00000137476,10090.ENSMUSP00000138753	Uba1,Calr,Atp6v1f,Snx6,Atp6v1b2,Ap1b1,Atp6v0d1,Pip4k2c,Hspa8,Atp6v1e1,Vamp2,Atp6v1d,Atp6v1c1,Sod1,Hsp90ab1,Kif5b,Anxa1,Got1,Arl8a,Rab14,Lamp1,Vps35,Mt1,Anxa2,Dync1li1,Atp6v1h,Grn,Cdc42,Capn2,Atp6v1g2,Prdx6,Serpinb1a,Marcks,Cltc,Ass1,Anxa6,Rab3a,Dld,Rab7,Atp6v1a,Myo5a,Slc3a2,Psap,Ank2
GO:0005962	Mitochondrial isocitrate dehydrogenase complex (NAD+)	3	3	1.41	0.58	0.006	10090.ENSMUSP00000028892,10090.ENSMUSP00000056502,10090.ENSMUSP00000127526	Idh3b,Idh3g,Idh3a
GO:0009331	glycerol-3-phosphate dehydrogenase complex	3	3	1.41	0.58	0.006	10090.ENSMUSP00000023760,10090.ENSMUSP00000117509,10090.ENSMUSP00000130992	Gpd1,Gpd1l,Gpd2
GO:0045298	Tubulin complex	3	3	1.41	0.58	0.006	10090.ENSMUSP00000001566,10090.ENSMUSP00000042342,10090.ENSMUSP00000097919	Tubb5,Tubb4b,Mapt
GO:0061825	Podosome core	3	3	1.41	0.58	0.006	10090.ENSMUSP00000000137,10090.ENSMUSP00000109451,10090.ENSMUSP00000137503	Actr2,Arpc2,Actr3
GO:0005834	Heterotrimeric G-protein complex	7	36	0.7	0.51	0.0061	10090.ENSMUSP00000025402,10090.ENSMUSP00000025541,10090.ENSMUSP00000031726,10090.ENSMUSP00000036087,10090.ENSMUSP00000130123,10090.ENSMUSP00000140174,10090.ENSMUSP00000148550	Gnal,Gnaq,Gnb2,Gnaz,Gnb1,Gnas,Gnao1
GO:0140535	Intracellular protein-containing complex	50	797	0.21	0.39	0.0062	10090.ENSMUSP00000001834,10090.ENSMUSP00000005077,10090.ENSMUSP00000005164,10090.ENSMUSP00000007708,10090.ENSMUSP00000014913,10090.ENSMUSP00000017365,10090.ENSMUSP00000018430,10090.ENSMUSP00000020315,10090.ENSMUSP00000021049,10090.ENSMUSP00000021412,10090.ENSMUSP00000021595,10090.ENSMUSP00000024739,10090.ENSMUSP00000026560,10090.ENSMUSP00000027432,10090.ENSMUSP00000029082,10090.ENSMUSP00000029303,10090.ENSMUSP00000030134,10090.ENSMUSP00000030164,10090.ENSMUSP00000030642,10090.ENSMUSP00000030769,10090.ENSMUSP00000031697,10090.ENSMUSP00000032165,10090.ENSMUSP00000032824,10090.ENSMUSP00000033008,10090.ENSMUSP00000034848,10090.ENSMUSP00000039797,10090.ENSMUSP00000045409,10090.ENSMUSP00000053101,10090.ENSMUSP00000065987,10090.ENSMUSP00000071054,10090.ENSMUSP00000071720,10090.ENSMUSP00000086640,10090.ENSMUSP00000087925,10090.ENSMUSP00000088057,10090.ENSMUSP00000088174,10090.ENSMUSP00000096932,10090.ENSMUSP00000097968,10090.ENSMUSP00000098066,10090.ENSMUSP00000098295,10090.ENSMUSP00000099944,10090.ENSMUSP00000099952,10090.ENSMUSP00000104700,10090.ENSMUSP00000114764,10090.ENSMUSP00000125548,10090.ENSMUSP00000125722,10090.ENSMUSP00000129767,10090.ENSMUSP00000134735,10090.ENSMUSP00000143677,10090.ENSMUSP00000147502,10090.ENSMUSP00000156121	Rtcb,Hspb1,Prkacb,Ppp2r1a,Psmb1,Psmd3,Psmb6,Cand1,Psmc5,Psma6,Psmc1,Hsp90ab1,Psmd13,Psmd1,Psma7,Naa15,Rad23b,Vcp,Psmb2,Psmc2,Cul1,Ruvbl1,Psmc4,Psma1,Psma4,Prkar2b,Ogt,Ppp3ca,Ddx1,Psmc3,Camk2g,Ppp2r2a,Camk2b,Psma5,Rap1a,Ube2n,Xrcc6,Actb,Psmd9,Ppp3r1,Camk2a,Skp1a,Ube2v1,Psma3,Ppp3cb,Psma2,Psme1,Camk2d,Ruvbl2,Ube2l3
GO:0008290	F-actin capping protein complex	4	9	1.06	0.55	0.0065	10090.ENSMUSP00000015877,10090.ENSMUSP00000030518,10090.ENSMUSP00000109979,10090.ENSMUSP00000145160	Capza2,Capzb,Add1,Add2
GO:0016528	Sarcoplasm	12	101	0.49	0.46	0.0065	10090.ENSMUSP00000003912,10090.ENSMUSP00000020238,10090.ENSMUSP00000020285,10090.ENSMUSP00000031423,10090.ENSMUSP00000031779,10090.ENSMUSP00000044903,10090.ENSMUSP00000071720,10090.ENSMUSP00000073124,10090.ENSMUSP00000087925,10090.ENSMUSP00000099671,10090.ENSMUSP00000108350,10090.ENSMUSP00000143677	Calr,Hsp90b1,Sar1a,Atp2a2,Calu,Thbs1,Camk2g,Plec,Camk2b,Myh10,Serpinb5,Camk2d
GO:0033177	Proton-transporting two-sector ATPase complex, proton-transporting domain	6	26	0.77	0.51	0.0065	10090.ENSMUSP00000013304,10090.ENSMUSP00000023608,10090.ENSMUSP00000023677,10090.ENSMUSP00000088029,10090.ENSMUSP00000102147,10090.ENSMUSP00000113022	Atp6v0d1,Atp5j,Atp5o,Atp5g1,Atp5h,Atp5pb
GO:0034719	SMN-Sm protein complex	5	17	0.88	0.52	0.0068	10090.ENSMUSP00000002551,10090.ENSMUSP00000020203,10090.ENSMUSP00000020397,10090.ENSMUSP00000068267,10090.ENSMUSP00000099488	Snrpd1,Snrpf,Snrpd3,Strap,Snrpb
GO:1990124	Messenger ribonucleoprotein complex	5	17	0.88	0.52	0.0068	10090.ENSMUSP00000001809,10090.ENSMUSP00000015800,10090.ENSMUSP00000078589,10090.ENSMUSP00000104731,10090.ENSMUSP00000107595	Pabpc1,Hspa8,Ybx1,Hnrnpab,Hnrnpa3
GO:0016328	Lateral plasma membrane	10	74	0.54	0.47	0.0069	10090.ENSMUSP00000001592,10090.ENSMUSP00000004646,10090.ENSMUSP00000007708,10090.ENSMUSP00000025561,10090.ENSMUSP00000027863,10090.ENSMUSP00000039657,10090.ENSMUSP00000047353,10090.ENSMUSP00000064280,10090.ENSMUSP00000121116,10090.ENSMUSP00000128278	Jup,Coro1c,Ppp2r1a,Anxa1,Atp1b1,Atp1a1,Atp1b2,Dlg1,Sptan1,Iqgap1
GO:0005689	U12-type spliceosomal complex	6	27	0.76	0.5	0.0075	10090.ENSMUSP00000002551,10090.ENSMUSP00000020203,10090.ENSMUSP00000020397,10090.ENSMUSP00000031061,10090.ENSMUSP00000078589,10090.ENSMUSP00000099488	Snrpd1,Snrpf,Snrpd3,Dhx15,Ybx1,Snrpb
GO:0016460	Myosin II complex	6	27	0.76	0.5	0.0075	10090.ENSMUSP00000016771,10090.ENSMUSP00000018632,10090.ENSMUSP00000027151,10090.ENSMUSP00000042364,10090.ENSMUSP00000099671,10090.ENSMUSP00000128803	Myh9,Myh4,Myl1,Myl12b,Myh10,Myl6
GO:0032993	protein-DNA complex	21	248	0.34	0.42	0.0075	10090.ENSMUSP00000001592,10090.ENSMUSP00000016081,10090.ENSMUSP00000032165,10090.ENSMUSP00000044395,10090.ENSMUSP00000045816,10090.ENSMUSP00000051432,10090.ENSMUSP00000057308,10090.ENSMUSP00000072858,10090.ENSMUSP00000075067,10090.ENSMUSP00000076397,10090.ENSMUSP00000079356,10090.ENSMUSP00000088288,10090.ENSMUSP00000097968,10090.ENSMUSP00000098066,10090.ENSMUSP00000102062,10090.ENSMUSP00000105359,10090.ENSMUSP00000112104,10090.ENSMUSP00000135215,10090.ENSMUSP00000135427,10090.ENSMUSP00000139663,10090.ENSMUSP00000147502	Jup,Macroh2a1,Ruvbl1,H1f3,H1f2,H2ax,H1f4,H2ac21,Npm1,H2bu2,H1f5,H2ac20,Xrcc6,Actb,H3f3b,H2az2,Hnrnpk,H3c15,H2bc18,H3c11,Ruvbl2
GO:0012510	trans-Golgi network transport vesicle membrane	5	18	0.86	0.5	0.0083	10090.ENSMUSP00000009234,10090.ENSMUSP00000053371,10090.ENSMUSP00000070113,10090.ENSMUSP00000099475,10090.ENSMUSP00000103483	Ap1b1,Cltb,Nrgn,Cltc,Clta
GO:0032437	Cuticular plate	4	10	1.01	0.52	0.0086	10090.ENSMUSP00000005860,10090.ENSMUSP00000006629,10090.ENSMUSP00000029876,10090.ENSMUSP00000121116	Pvalb,Sptbn1,Calb1,Sptan1
GO:0099025	Anchored component of postsynaptic membrane	4	10	1.01	0.52	0.0086	10090.ENSMUSP00000017458,10090.ENSMUSP00000090245,10090.ENSMUSP00000104229,10090.ENSMUSP00000133063	Mpp2,Marcks,Dlg4,Cntn1
GO:0070032	Synaptobrevin 2-SNAP-25-syntaxin-1a-complexin I complex	3	4	1.29	0.52	0.0096	10090.ENSMUSP00000005509,10090.ENSMUSP00000021273,10090.ENSMUSP00000028727	Stx1a,Vamp2,Snap25
GO:0097452	GAIT complex	3	4	1.29	0.52	0.0096	10090.ENSMUSP00000045841,10090.ENSMUSP00000113942,10090.ENSMUSP00000133649	Eprs,Gapdh,Syncrip
GO:0030137	COPI-coated vesicle	6	29	0.73	0.47	0.01	10090.ENSMUSP00000029476,10090.ENSMUSP00000034607,10090.ENSMUSP00000037583,10090.ENSMUSP00000039844,10090.ENSMUSP00000140174,10090.ENSMUSP00000155999	Sec22b,Arcn1,Tmed10,Actr1a,Gnas,Pacsin1
GO:0031527	Filopodium membrane	5	19	0.83	0.48	0.01	10090.ENSMUSP00000040596,10090.ENSMUSP00000055862,10090.ENSMUSP00000099881,10090.ENSMUSP00000113071,10090.ENSMUSP00000114495	Palm,Arf6,Gap43,Msn,Akap5
GO:0030062	Mitochondrial tricarboxylic acid cycle enzyme complex	4	11	0.97	0.49	0.0111	10090.ENSMUSP00000028892,10090.ENSMUSP00000056502,10090.ENSMUSP00000106481,10090.ENSMUSP00000127526	Idh3b,Idh3g,Dld,Idh3a
GO:0099569	Presynaptic cytoskeleton	4	11	0.97	0.49	0.0111	10090.ENSMUSP00000022638,10090.ENSMUSP00000022639,10090.ENSMUSP00000023095,10090.ENSMUSP00000035208	Nefm,Nefl,Sept3,Bsn
GO:0005788	Endoplasmic reticulum lumen	13	125	0.43	0.41	0.0117	10090.ENSMUSP00000003912,10090.ENSMUSP00000020238,10090.ENSMUSP00000026122,10090.ENSMUSP00000028222,10090.ENSMUSP00000028683,10090.ENSMUSP00000030028,10090.ENSMUSP00000031779,10090.ENSMUSP00000034947,10090.ENSMUSP00000052912,10090.ENSMUSP00000076521,10090.ENSMUSP00000117347,10090.ENSMUSP00000123700,10090.ENSMUSP00000126390	Calr,Hsp90b1,P4hb,Hspa5,Pdia3,Erp44,Calu,Ppib,Pdia6,Pdia4,Erp29,Hyou1,Serpinh1
GO:0005769	Early endosome	30	426	0.26	0.37	0.0119	10090.ENSMUSP00000005066,10090.ENSMUSP00000005798,10090.ENSMUSP00000009234,10090.ENSMUSP00000013304,10090.ENSMUSP00000017975,10090.ENSMUSP00000018561,10090.ENSMUSP00000019317,10090.ENSMUSP00000019939,10090.ENSMUSP00000024860,10090.ENSMUSP00000025561,10090.ENSMUSP00000025684,10090.ENSMUSP00000025961,10090.ENSMUSP00000027123,10090.ENSMUSP00000028238,10090.ENSMUSP00000030212,10090.ENSMUSP00000034131,10090.ENSMUSP00000034756,10090.ENSMUSP00000051619,10090.ENSMUSP00000055862,10090.ENSMUSP00000065983,10090.ENSMUSP00000067013,10090.ENSMUSP00000075690,10090.ENSMUSP00000082682,10090.ENSMUSP00000088174,10090.ENSMUSP00000098058,10090.ENSMUSP00000101972,10090.ENSMUSP00000116028,10090.ENSMUSP00000127330,10090.ENSMUSP00000138753,10090.ENSMUSP00000146501	Map2k1,Snx6,Ap1b1,Atp6v0d1,Rab5a,Myo1b,Rab5c,Snx3,Ehd3,Anxa1,Ehd1,Prdx3,Hspd1,Rab14,Sh3gl2,Vps35,Anxa2,Mapk3,Arf6,Mapk1,Rhob,Serpinb1a,Hmgb1,Rap1a,Rac1,Coro1a,Myo5a,Rab1a,Ank2,Picalm
GO:0099144	Anchored component of synaptic membrane	5	20	0.81	0.46	0.0119	10090.ENSMUSP00000017458,10090.ENSMUSP00000028727,10090.ENSMUSP00000090245,10090.ENSMUSP00000104229,10090.ENSMUSP00000133063	Mpp2,Snap25,Marcks,Dlg4,Cntn1
GO:0032590	Dendrite membrane	8	54	0.58	0.43	0.012	10090.ENSMUSP00000017458,10090.ENSMUSP00000020107,10090.ENSMUSP00000040596,10090.ENSMUSP00000096690,10090.ENSMUSP00000098605,10090.ENSMUSP00000110489,10090.ENSMUSP00000112145,10090.ENSMUSP00000114495	Mpp2,Atp2b1,Palm,Slc12a5,Atp2b2,Thy1,Hpca,Akap5
GO:0030667	Secretory granule membrane	12	112	0.44	0.4	0.0136	10090.ENSMUSP00000007799,10090.ENSMUSP00000021273,10090.ENSMUSP00000021554,10090.ENSMUSP00000032476,10090.ENSMUSP00000032946,10090.ENSMUSP00000037583,10090.ENSMUSP00000064706,10090.ENSMUSP00000066035,10090.ENSMUSP00000072175,10090.ENSMUSP00000100912,10090.ENSMUSP00000109907,10090.ENSMUSP00000113071	Cav1,Vamp2,Actn1,Slc2a3,Rab6a,Tmed10,Cadps,Anxa7,Dnajc5,Syt1,Snca,Msn
GO:0005697	Telomerase holoenzyme complex	5	21	0.79	0.45	0.0141	10090.ENSMUSP00000020397,10090.ENSMUSP00000047571,10090.ENSMUSP00000050292,10090.ENSMUSP00000099488,10090.ENSMUSP00000107237	Snrpd3,Hnrnpu,Ptges3,Snrpb,Hnrnpc
GO:0005750	Mitochondrial respiratory chain complex III	4	12	0.93	0.46	0.0141	10090.ENSMUSP00000021993,10090.ENSMUSP00000045284,10090.ENSMUSP00000053145,10090.ENSMUSP00000077744	Uqcrb,Uqcrfs1,Uqcrq,Uqcrh
GO:0060187	Cell pole	4	12	0.93	0.46	0.0141	10090.ENSMUSP00000036299,10090.ENSMUSP00000063734,10090.ENSMUSP00000113071,10090.ENSMUSP00000130194	Slc32a1,Ezr,Msn,Slc3a2
GO:1990635	Proximal dendrite	4	12	0.93	0.46	0.0141	10090.ENSMUSP00000003183,10090.ENSMUSP00000091061,10090.ENSMUSP00000109646,10090.ENSMUSP00000133649	Ppp5c,Nefh,Map2,Syncrip
GO:0000015	Phosphopyruvate hydratase complex	3	5	1.19	0.47	0.0143	10090.ENSMUSP00000004378,10090.ENSMUSP00000079727,10090.ENSMUSP00000104188	Eno2,Eno1,Eno3
GO:0005902	Microvillus	12	113	0.44	0.39	0.0143	10090.ENSMUSP00000000590,10090.ENSMUSP00000006435,10090.ENSMUSP00000018561,10090.ENSMUSP00000019354,10090.ENSMUSP00000031565,10090.ENSMUSP00000041453,10090.ENSMUSP00000063734,10090.ENSMUSP00000064280,10090.ENSMUSP00000092148,10090.ENSMUSP00000099409,10090.ENSMUSP00000110314,10090.ENSMUSP00000113071	Rdx,Atp6v1b2,Myo1b,Atp6v1e1,Fscn1,Clic4,Ezr,Dlg1,Nfasc,Cnp,Atp6v1a,Msn
GO:0008287	Protein serine/threonine phosphatase complex	8	56	0.57	0.42	0.0143	10090.ENSMUSP00000007708,10090.ENSMUSP00000039109,10090.ENSMUSP00000053101,10090.ENSMUSP00000086640,10090.ENSMUSP00000099587,10090.ENSMUSP00000099944,10090.ENSMUSP00000114495,10090.ENSMUSP00000125722	Ppp2r1a,Ppp1ca,Ppp3ca,Ppp2r2a,Ppp1cc,Ppp3r1,Akap5,Ppp3cb
GO:0098839	Postsynaptic density membrane	12	114	0.43	0.39	0.0151	10090.ENSMUSP00000005077,10090.ENSMUSP00000017458,10090.ENSMUSP00000028583,10090.ENSMUSP00000064280,10090.ENSMUSP00000067708,10090.ENSMUSP00000074787,10090.ENSMUSP00000082793,10090.ENSMUSP00000098605,10090.ENSMUSP00000099907,10090.ENSMUSP00000104229,10090.ENSMUSP00000124520,10090.ENSMUSP00000155999	Hspb1,Mpp2,Lin7c,Dlg1,Actn2,Gria2,Nptn,Atp2b2,Rtn4,Dlg4,Prrt2,Pacsin1
GO:0097449	Astrocyte projection	5	22	0.77	0.43	0.0163	10090.ENSMUSP00000004076,10090.ENSMUSP00000047353,10090.ENSMUSP00000063734,10090.ENSMUSP00000071214,10090.ENSMUSP00000079100	Grm3,Atp1b2,Ezr,Eif2s1,Slc1a2
GO:0099699	Integral component of synaptic membrane	19	232	0.32	0.36	0.0163	10090.ENSMUSP00000004076,10090.ENSMUSP00000005509,10090.ENSMUSP00000020107,10090.ENSMUSP00000032451,10090.ENSMUSP00000033915,10090.ENSMUSP00000055225,10090.ENSMUSP00000074787,10090.ENSMUSP00000079100,10090.ENSMUSP00000079691,10090.ENSMUSP00000082793,10090.ENSMUSP00000084633,10090.ENSMUSP00000098605,10090.ENSMUSP00000099907,10090.ENSMUSP00000101874,10090.ENSMUSP00000106851,10090.ENSMUSP00000124520,10090.ENSMUSP00000130668,10090.ENSMUSP00000137440,10090.ENSMUSP00000147497	Grm3,Stx1a,Atp2b1,Slc6a11,Gpm6a,Kcna1,Gria2,Slc1a2,Atp1a3,Nptn,Adam23,Atp2b2,Rtn4,Stx1b,Cadm3,Prrt2,Ncam1,Canx,Slc8a2
GO:0005916	Fascia adherens	4	13	0.9	0.44	0.0173	10090.ENSMUSP00000001592,10090.ENSMUSP00000021554,10090.ENSMUSP00000115062,10090.ENSMUSP00000121116	Jup,Actn1,Dsp,Sptan1
GO:0005635	Nuclear envelope	33	498	0.23	0.34	0.0174	10090.ENSMUSP00000001051,10090.ENSMUSP00000001479,10090.ENSMUSP00000001566,10090.ENSMUSP00000001834,10090.ENSMUSP00000003912,10090.ENSMUSP00000005509,10090.ENSMUSP00000007257,10090.ENSMUSP00000008594,10090.ENSMUSP00000018851,10090.ENSMUSP00000019268,10090.ENSMUSP00000021239,10090.ENSMUSP00000024897,10090.ENSMUSP00000025239,10090.ENSMUSP00000025486,10090.ENSMUSP00000025541,10090.ENSMUSP00000029699,10090.ENSMUSP00000039709,10090.ENSMUSP00000047008,10090.ENSMUSP00000051619,10090.ENSMUSP00000066035,10090.ENSMUSP00000079727,10090.ENSMUSP00000099907,10090.ENSMUSP00000101312,10090.ENSMUSP00000105743,10090.ENSMUSP00000106975,10090.ENSMUSP00000107927,10090.ENSMUSP00000109907,10090.ENSMUSP00000111309,10090.ENSMUSP00000113942,10090.ENSMUSP00000124846,10090.ENSMUSP00000127604,10090.ENSMUSP00000129738,10090.ENSMUSP00000136524	S100a6,Kpnb1,Tubb5,Rtcb,Calr,Stx1a,Clic1,Nutf2,Dync1h1,Scrn1,Lrrc59,Vapa,Bin1,Lmnb1,Gnaq,Lmna,Pcm1,Eif5a,Mapk3,Anxa7,Eno1,Rtn4,Tmem201,Plcb1,Ran,Lrpprc,Snca,Ranbp1,Gapdh,Tra2b,Itgb4,Cenpf,Lmnb2
GO:0005886	Plasma membrane	292	6555	0.06	0.29	0.0186	10090.ENSMUSP00000000590,10090.ENSMUSP00000001051,10090.ENSMUSP00000001592,10090.ENSMUSP00000002303,10090.ENSMUSP00000003038,10090.ENSMUSP00000003183,10090.ENSMUSP00000003912,10090.ENSMUSP00000004076,10090.ENSMUSP00000004327,10090.ENSMUSP00000004375,10090.ENSMUSP00000004378,10090.ENSMUSP00000004646,10090.ENSMUSP00000005066,10090.ENSMUSP00000005077,10090.ENSMUSP00000005164,10090.ENSMUSP00000005234,10090.ENSMUSP00000005256,10090.ENSMUSP00000005493,10090.ENSMUSP00000005509,10090.ENSMUSP00000006435,10090.ENSMUSP00000006629,10090.ENSMUSP00000007216,10090.ENSMUSP00000007257,10090.ENSMUSP00000007708,10090.ENSMUSP00000007799,10090.ENSMUSP00000007959,10090.ENSMUSP00000008893,10090.ENSMUSP00000008991,10090.ENSMUSP00000009003,10090.ENSMUSP00000009538,10090.ENSMUSP00000010007,10090.ENSMUSP00000013304,10090.ENSMUSP00000013970,10090.ENSMUSP00000015800,10090.ENSMUSP00000016771,10090.ENSMUSP00000017458,10090.ENSMUSP00000017975,10090.ENSMUSP00000018561,10090.ENSMUSP00000018875,10090.ENSMUSP00000019109,10090.ENSMUSP00000019317,10090.ENSMUSP00000019354,10090.ENSMUSP00000020107,10090.ENSMUSP00000020238,10090.ENSMUSP00000020504,10090.ENSMUSP00000020640,10090.ENSMUSP00000020717,10090.ENSMUSP00000021001,10090.ENSMUSP00000021273,10090.ENSMUSP00000021335,10090.ENSMUSP00000021554,10090.ENSMUSP00000021950,10090.ENSMUSP00000022519,10090.ENSMUSP00000022622,10090.ENSMUSP00000022629,10090.ENSMUSP00000022904,10090.ENSMUSP00000023095,10090.ENSMUSP00000023677,10090.ENSMUSP00000023707,10090.ENSMUSP00000024739,10090.ENSMUSP00000024860,10090.ENSMUSP00000024897,10090.ENSMUSP00000025239,10090.ENSMUSP00000025337,10090.ENSMUSP00000025402,10090.ENSMUSP00000025541,10090.ENSMUSP00000025561,10090.ENSMUSP00000025590,10090.ENSMUSP00000025684,10090.ENSMUSP00000026122,10090.ENSMUSP00000026436,10090.ENSMUSP00000026459,10090.ENSMUSP00000026495,10090.ENSMUSP00000026572,10090.ENSMUSP00000027123,10090.ENSMUSP00000027438,10090.ENSMUSP00000027495,10090.ENSMUSP00000027863,10090.ENSMUSP00000028062,10090.ENSMUSP00000028222,10090.ENSMUSP00000028238,10090.ENSMUSP00000028583,10090.ENSMUSP00000028683,10090.ENSMUSP00000028727,10090.ENSMUSP00000028981,10090.ENSMUSP00000029266,10090.ENSMUSP00000029446,10090.ENSMUSP00000029490,10090.ENSMUSP00000029694,10090.ENSMUSP00000030814,10090.ENSMUSP00000031131,10090.ENSMUSP00000031423,10090.ENSMUSP00000031565,10090.ENSMUSP00000031625,10090.ENSMUSP00000031697,10090.ENSMUSP00000031726,10090.ENSMUSP00000032399,10090.ENSMUSP00000032451,10090.ENSMUSP00000032476,10090.ENSMUSP00000032477,10090.ENSMUSP00000032998,10090.ENSMUSP00000033824,10090.ENSMUSP00000033915,10090.ENSMUSP00000034097,10090.ENSMUSP00000034285,10090.ENSMUSP00000034756,10090.ENSMUSP00000035105,10090.ENSMUSP00000035208,10090.ENSMUSP00000036087,10090.ENSMUSP00000036299,10090.ENSMUSP00000036949,10090.ENSMUSP00000037583,10090.ENSMUSP00000039109,10090.ENSMUSP00000039110,10090.ENSMUSP00000039657,10090.ENSMUSP00000039797,10090.ENSMUSP00000040430,10090.ENSMUSP00000040596,10090.ENSMUSP00000041453,10090.ENSMUSP00000042181,10090.ENSMUSP00000042457,10090.ENSMUSP00000043768,10090.ENSMUSP00000044903,10090.ENSMUSP00000045291,10090.ENSMUSP00000045409,10090.ENSMUSP00000045841,10090.ENSMUSP00000046101,10090.ENSMUSP00000046340,10090.ENSMUSP00000047353,10090.ENSMUSP00000048857,10090.ENSMUSP00000049355,10090.ENSMUSP00000050036,10090.ENSMUSP00000050689,10090.ENSMUSP00000051619,10090.ENSMUSP00000052020,10090.ENSMUSP00000052872,10090.ENSMUSP00000052912,10090.ENSMUSP00000053101,10090.ENSMUSP00000053371,10090.ENSMUSP00000053943,10090.ENSMUSP00000054634,10090.ENSMUSP00000055225,10090.ENSMUSP00000055416,10090.ENSMUSP00000055862,10090.ENSMUSP00000059801,10090.ENSMUSP00000060346,10090.ENSMUSP00000063714,10090.ENSMUSP00000063734,10090.ENSMUSP00000064280,10090.ENSMUSP00000065983,10090.ENSMUSP00000066035,10090.ENSMUSP00000066068,10090.ENSMUSP00000066238,10090.ENSMUSP00000066516,10090.ENSMUSP00000067013,10090.ENSMUSP00000067708,10090.ENSMUSP00000068374,10090.ENSMUSP00000068895,10090.ENSMUSP00000070019,10090.ENSMUSP00000070113,10090.ENSMUSP00000070993,10090.ENSMUSP00000072175,10090.ENSMUSP00000072732,10090.ENSMUSP00000073124,10090.ENSMUSP00000073371,10090.ENSMUSP00000074787,10090.ENSMUSP00000075692,10090.ENSMUSP00000078093,10090.ENSMUSP00000078198,10090.ENSMUSP00000078589,10090.ENSMUSP00000079098,10090.ENSMUSP00000079100,10090.ENSMUSP00000079691,10090.ENSMUSP00000079727,10090.ENSMUSP00000082682,10090.ENSMUSP00000082793,10090.ENSMUSP00000083077,10090.ENSMUSP00000083281,10090.ENSMUSP00000083375,10090.ENSMUSP00000084586,10090.ENSMUSP00000084633,10090.ENSMUSP00000084846,10090.ENSMUSP00000086948,10090.ENSMUSP00000088174,10090.ENSMUSP00000088618,10090.ENSMUSP00000089051,10090.ENSMUSP00000090245,10090.ENSMUSP00000090633,10090.ENSMUSP00000091331,10090.ENSMUSP00000091840,10090.ENSMUSP00000091921,10090.ENSMUSP00000092148,10090.ENSMUSP00000094750,10090.ENSMUSP00000094874,10090.ENSMUSP00000095174,10090.ENSMUSP00000096096,10090.ENSMUSP00000096510,10090.ENSMUSP00000096690,10090.ENSMUSP00000097349,10090.ENSMUSP00000097874,10090.ENSMUSP00000097919,10090.ENSMUSP00000098058,10090.ENSMUSP00000098066,10090.ENSMUSP00000098605,10090.ENSMUSP00000099364,10090.ENSMUSP00000099368,10090.ENSMUSP00000099409,10090.ENSMUSP00000099475,10090.ENSMUSP00000099587,10090.ENSMUSP00000099671,10090.ENSMUSP00000099819,10090.ENSMUSP00000099853,10090.ENSMUSP00000099881,10090.ENSMUSP00000099907,10090.ENSMUSP00000099944,10090.ENSMUSP00000099952,10090.ENSMUSP00000100912,10090.ENSMUSP00000101003,10090.ENSMUSP00000101299,10090.ENSMUSP00000101864,10090.ENSMUSP00000101874,10090.ENSMUSP00000101972,10090.ENSMUSP00000102536,10090.ENSMUSP00000103483,10090.ENSMUSP00000104188,10090.ENSMUSP00000104229,10090.ENSMUSP00000104511,10090.ENSMUSP00000105719,10090.ENSMUSP00000105743,10090.ENSMUSP00000106851,10090.ENSMUSP00000106963,10090.ENSMUSP00000107390,10090.ENSMUSP00000107729,10090.ENSMUSP00000107848,10090.ENSMUSP00000108099,10090.ENSMUSP00000108350,10090.ENSMUSP00000109337,10090.ENSMUSP00000109451,10090.ENSMUSP00000109646,10090.ENSMUSP00000109692,10090.ENSMUSP00000109907,10090.ENSMUSP00000109938,10090.ENSMUSP00000109979,10090.ENSMUSP00000110314,10090.ENSMUSP00000110489,10090.ENSMUSP00000110563,10090.ENSMUSP00000111127,10090.ENSMUSP00000111946,10090.ENSMUSP00000112145,10090.ENSMUSP00000113071,10090.ENSMUSP00000113308,10090.ENSMUSP00000113942,10090.ENSMUSP00000113978,10090.ENSMUSP00000114495,10090.ENSMUSP00000114705,10090.ENSMUSP00000115062,10090.ENSMUSP00000115539,10090.ENSMUSP00000117509,10090.ENSMUSP00000118169,10090.ENSMUSP00000120096,10090.ENSMUSP00000121116,10090.ENSMUSP00000124048,10090.ENSMUSP00000124520,10090.ENSMUSP00000125058,10090.ENSMUSP00000125722,10090.ENSMUSP00000127604,10090.ENSMUSP00000127641,10090.ENSMUSP00000127842,10090.ENSMUSP00000128278,10090.ENSMUSP00000129565,10090.ENSMUSP00000130123,10090.ENSMUSP00000130194,10090.ENSMUSP00000130668,10090.ENSMUSP00000132945,10090.ENSMUSP00000133063,10090.ENSMUSP00000135427,10090.ENSMUSP00000137440,10090.ENSMUSP00000138753,10090.ENSMUSP00000140174,10090.ENSMUSP00000141686,10090.ENSMUSP00000142766,10090.ENSMUSP00000143677,10090.ENSMUSP00000145160,10090.ENSMUSP00000146501,10090.ENSMUSP00000147497,10090.ENSMUSP00000147514,10090.ENSMUSP00000148550,10090.ENSMUSP00000151408,10090.ENSMUSP00000155155,10090.ENSMUSP00000155999,10090.ENSMUSP00000157011,10090.ENSMUSP00000158296	Rdx,S100a6,Jup,Rhoc,Ap2a2,Ppp5c,Calr,Grm3,G6pdx,Phb2,Eno2,Coro1c,Map2k1,Hspb1,Prkacb,Wdr1,Ndrg1,Slc1a3,Stx1a,Atp6v1b2,Sptbn1,Ap2m1,Clic1,Ppp2r1a,Cav1,Rhoa,Coro1b,Sptbn2,Rala,Syn2,Sdhb,Atp6v0d1,Pip4k2c,Hspa8,Myh9,Mpp2,Rab5a,Myo1b,Ap2b1,Ywhah,Rab5c,Atp6v1e1,Atp2b1,Hsp90b1,Hint1,Rack1,Arf5,Rab10,Vamp2,Scfd1,Actn1,Dbn1,Anxa8,Ptk2b,Dpysl2,Atp6v1c1,Sept3,Atp5o,Sod1,Hsp90ab1,Ehd3,Vapa,Bin1,Diaph1,Gnal,Gnaq,Anxa1,Osbp,Ehd1,P4hb,Baiap2,Atp5b,Atp5a1,Hras,Hspd1,Ncl,Sept2,Atp1b1,Vim,Hspa5,Rab14,Lin7c,Pdia3,Snap25,Mapre1,Anxa5,Csde1,Ahcyl1,Arhgef2,Cdk5,Uchl1,Atp2a2,Fscn1,Arpc1a,Cul1,Gnb2,Kras,Slc6a11,Slc2a3,Necap1,Rps3,Lamp1,Gpm6a,Got2,Cotl1,Anxa2,Rpsa,Bsn,Gnaz,Slc32a1,S100a10,Tmed10,Ppp1ca,Serbp1,Atp1a1,Prkar2b,Camkv,Palm,Clic4,Cldn11,Eef1a1,Cd81,Thbs1,Acsl3,Ogt,Eprs,Eef2,Grn,Atp1b2,Calm2,Gpi1,Cnrip1,Arf3,Mapk3,Flnb,Fasn,Pdia6,Ppp3ca,Cltb,Basp1,Cdc42,Kcna1,Diras2,Arf6,Pfkm,Dlst,Arhgdia,Ezr,Dlg1,Mapk1,Anxa7,Actn4,Rap1b,Khdrbs1,Rhob,Actn2,Map1b,Capn2,Prkcb,Nrgn,Ywhae,Dnajc5,Sirt2,Plec,Lima1,Gria2,Tspan7,Homer1,Rph3a,Ybx1,Epb41l3,Slc1a2,Atp1a3,Eno1,Hmgb1,Nptn,Atp1a2,Ap2s1,Glul,Hspa1a,Adam23,Aldoa,Aak1,Rap1a,Dnm1,Stxbp1,Marcks,Ahnak,Arhgef40,Snu13,Hsp90aa1,Nfasc,Sept5,Prkce,Synpo,Snap91,S100a16,Slc12a5,Lsamp,Prkcg,Mapt,Rac1,Actb,Atp2b2,Nsf,Cttn,Cnp,Cltc,Ppp1cc,Myh10,Vdac1,Cd47,Gap43,Rtn4,Ppp3r1,Camk2a,Syt1,Ndufs7,Park7,Cap1,Stx1b,Coro1a,Rhog,Clta,Eno3,Dlg4,Anxa6,Rab3a,Plcb1,Cadm3,Arhgap1,Nckap1,Itga6,Gpm6b,Slc4a10,Serpinb5,Tpm1,Arpc2,Map2,Pls3,Snca,Flna,Add1,Atp6v1a,Thy1,Adcy5,Tes,Hk1,Hpca,Msn,Synj1,Gapdh,Tpm3,Akap5,Dbi,Dsp,Gprin1,Gpd1l,Lgals3,Uba52,Sptan1,Sirpa,Prrt2,Kcnab2,Ppp3cb,Itgb4,Sept7,Ap2a1,Iqgap1,Gstp1,Gnb1,Slc3a2,Ncam1,Rab3c,Cntn1,H2bc18,Canx,Ank2,Gnas,Syngap1,Amph,Camk2d,Add2,Picalm,Slc8a2,Cfl1,Gnao1,Hspa2,Dnm1l,Pacsin1,Rab18,Glo1
GO:0140534	Endoplasmic reticulum protein-containing complex	13	134	0.4	0.36	0.0193	10090.ENSMUSP00000003912,10090.ENSMUSP00000020238,10090.ENSMUSP00000026122,10090.ENSMUSP00000028222,10090.ENSMUSP00000028683,10090.ENSMUSP00000030164,10090.ENSMUSP00000030538,10090.ENSMUSP00000034947,10090.ENSMUSP00000041152,10090.ENSMUSP00000052912,10090.ENSMUSP00000076521,10090.ENSMUSP00000093965,10090.ENSMUSP00000123700	Calr,Hsp90b1,P4hb,Hspa5,Pdia3,Vcp,Ddost,Ppib,Spcs2,Pdia6,Pdia4,Ganab,Hyou1
GO:0000785	Chromatin	43	706	0.2	0.32	0.0199	10090.ENSMUSP00000001989,10090.ENSMUSP00000005705,10090.ENSMUSP00000016081,10090.ENSMUSP00000028817,10090.ENSMUSP00000030623,10090.ENSMUSP00000032165,10090.ENSMUSP00000044395,10090.ENSMUSP00000045409,10090.ENSMUSP00000045816,10090.ENSMUSP00000051432,10090.ENSMUSP00000053943,10090.ENSMUSP00000057308,10090.ENSMUSP00000068895,10090.ENSMUSP00000072732,10090.ENSMUSP00000072858,10090.ENSMUSP00000076397,10090.ENSMUSP00000079356,10090.ENSMUSP00000081142,10090.ENSMUSP00000084846,10090.ENSMUSP00000087453,10090.ENSMUSP00000088288,10090.ENSMUSP00000090059,10090.ENSMUSP00000098066,10090.ENSMUSP00000099613,10090.ENSMUSP00000099658,10090.ENSMUSP00000099930,10090.ENSMUSP00000101299,10090.ENSMUSP00000102062,10090.ENSMUSP00000105359,10090.ENSMUSP00000105743,10090.ENSMUSP00000106975,10090.ENSMUSP00000110374,10090.ENSMUSP00000112104,10090.ENSMUSP00000114159,10090.ENSMUSP00000116108,10090.ENSMUSP00000133728,10090.ENSMUSP00000135215,10090.ENSMUSP00000135427,10090.ENSMUSP00000139663,10090.ENSMUSP00000141132,10090.ENSMUSP00000147502,10090.ENSMUSP00000151972,10090.ENSMUSP00000156199	Uba1,Trim28,Macroh2a1,Pcna,Sfpq,Ruvbl1,H1f3,Ogt,H1f2,H2ax,Basp1,H1f4,Capn2,Sirt2,H2ac21,H2bu2,H1f5,Tardbp,Aldoa,Hnrnpa2b1,H2ac20,Srsf2,Actb,Hmgn2,Rbbp4,Set,Park7,H3f3b,H2az2,Plcb1,Ran,Rbmx,Hnrnpk,Prdx1,Tcp1,Hnrnpl,H3c15,H2bc18,H3c11,Stat1,Ruvbl2,Nap1l1,Hmga1
GO:0005638	Lamin filament	3	6	1.11	0.43	0.0202	10090.ENSMUSP00000025486,10090.ENSMUSP00000029699,10090.ENSMUSP00000136524	Lmnb1,Lmna,Lmnb2
GO:0005955	Calcineurin complex	3	6	1.11	0.43	0.0202	10090.ENSMUSP00000053101,10090.ENSMUSP00000099944,10090.ENSMUSP00000125722	Ppp3ca,Ppp3r1,Ppp3cb
GO:0008091	Spectrin	3	6	1.11	0.43	0.0202	10090.ENSMUSP00000006629,10090.ENSMUSP00000008991,10090.ENSMUSP00000070019	Sptbn1,Sptbn2,Prkcb
GO:0031970	Organelle envelope lumen	12	119	0.42	0.36	0.0202	10090.ENSMUSP00000001566,10090.ENSMUSP00000023707,10090.ENSMUSP00000027111,10090.ENSMUSP00000028470,10090.ENSMUSP00000028683,10090.ENSMUSP00000030583,10090.ENSMUSP00000036993,10090.ENSMUSP00000066181,10090.ENSMUSP00000068895,10090.ENSMUSP00000101299,10090.ENSMUSP00000109907,10090.ENSMUSP00000124523	Tubb5,Sod1,Ndufs1,Timm10,Pdia3,Ak2,Opa1,Immt,Capn2,Park7,Snca,Cycs
GO:0034715	pICln-Sm protein complex	3	6	1.11	0.43	0.0202	10090.ENSMUSP00000002551,10090.ENSMUSP00000020203,10090.ENSMUSP00000020397	Snrpd1,Snrpf,Snrpd3
GO:0044307	Dendritic branch	3	6	1.11	0.43	0.0202	10090.ENSMUSP00000090245,10090.ENSMUSP00000092223,10090.ENSMUSP00000109646	Marcks,Map1a,Map2
GO:0071204	Histone pre-mRNA 3end processing complex	3	6	1.11	0.43	0.0202	10090.ENSMUSP00000078589,10090.ENSMUSP00000099488,10090.ENSMUSP00000133649	Ybx1,Snrpb,Syncrip
GO:0061827	Sperm head	6	35	0.65	0.39	0.0211	10090.ENSMUSP00000005620,10090.ENSMUSP00000024739,10090.ENSMUSP00000084846,10090.ENSMUSP00000101299,10090.ENSMUSP00000109451,10090.ENSMUSP00000137503	Dnajb1,Hsp90ab1,Aldoa,Park7,Arpc2,Actr3
GO:0005794	Golgi apparatus	83	1581	0.13	0.3	0.0224	10090.ENSMUSP00000003912,10090.ENSMUSP00000004673,10090.ENSMUSP00000005066,10090.ENSMUSP00000007799,10090.ENSMUSP00000008991,10090.ENSMUSP00000009234,10090.ENSMUSP00000015435,10090.ENSMUSP00000018561,10090.ENSMUSP00000020285,10090.ENSMUSP00000020315,10090.ENSMUSP00000020717,10090.ENSMUSP00000021001,10090.ENSMUSP00000021273,10090.ENSMUSP00000021335,10090.ENSMUSP00000022057,10090.ENSMUSP00000022378,10090.ENSMUSP00000024897,10090.ENSMUSP00000025474,10090.ENSMUSP00000025541,10090.ENSMUSP00000025590,10090.ENSMUSP00000025804,10090.ENSMUSP00000026436,10090.ENSMUSP00000026572,10090.ENSMUSP00000027123,10090.ENSMUSP00000028238,10090.ENSMUSP00000028727,10090.ENSMUSP00000028981,10090.ENSMUSP00000029446,10090.ENSMUSP00000029476,10090.ENSMUSP00000029663,10090.ENSMUSP00000029694,10090.ENSMUSP00000031314,10090.ENSMUSP00000031779,10090.ENSMUSP00000032946,10090.ENSMUSP00000034607,10090.ENSMUSP00000035208,10090.ENSMUSP00000037583,10090.ENSMUSP00000039657,10090.ENSMUSP00000045291,10090.ENSMUSP00000046340,10090.ENSMUSP00000048425,10090.ENSMUSP00000050689,10090.ENSMUSP00000051619,10090.ENSMUSP00000052872,10090.ENSMUSP00000053371,10090.ENSMUSP00000054634,10090.ENSMUSP00000055862,10090.ENSMUSP00000057664,10090.ENSMUSP00000064280,10090.ENSMUSP00000065810,10090.ENSMUSP00000065983,10090.ENSMUSP00000068895,10090.ENSMUSP00000072175,10090.ENSMUSP00000077594,10090.ENSMUSP00000078198,10090.ENSMUSP00000079691,10090.ENSMUSP00000080568,10090.ENSMUSP00000088618,10090.ENSMUSP00000093965,10090.ENSMUSP00000094874,10090.ENSMUSP00000098058,10090.ENSMUSP00000099364,10090.ENSMUSP00000099368,10090.ENSMUSP00000099475,10090.ENSMUSP00000100912,10090.ENSMUSP00000103483,10090.ENSMUSP00000109230,10090.ENSMUSP00000109907,10090.ENSMUSP00000109938,10090.ENSMUSP00000110021,10090.ENSMUSP00000114705,10090.ENSMUSP00000116028,10090.ENSMUSP00000116108,10090.ENSMUSP00000126702,10090.ENSMUSP00000127330,10090.ENSMUSP00000137503,10090.ENSMUSP00000140174,10090.ENSMUSP00000146501,10090.ENSMUSP00000146585,10090.ENSMUSP00000151305,10090.ENSMUSP00000152454,10090.ENSMUSP00000155155,10090.ENSMUSP00000157011	Calr,Ndrg2,Map2k1,Cav1,Sptbn2,Ap1b1,Gdi1,Myo1b,Sar1a,Cand1,Arf5,Rab10,Vamp2,Scfd1,Tppp,Ero1l,Vapa,Napg,Gnaq,Osbp,Rab1b,Baiap2,Hras,Hspd1,Rab14,Snap25,Mapre1,Csde1,Sec22b,Aimp1,Arhgef2,Alb,Calu,Rab6a,Arcn1,Bsn,Tmed10,Atp1a1,Acsl3,Grn,Pebp1,Arf3,Mapk3,Fasn,Cltb,Cdc42,Arf6,Rab2a,Dlg1,Rtn3,Mapk1,Capn2,Dnajc5,Rtn1,Rph3a,Atp1a3,Syn1,Dnm1,Ganab,Prkce,Rac1,Nsf,Cttn,Cltc,Syt1,Clta,Rab7,Snca,Flna,Rab11b,Dbi,Myo5a,Tcp1,Dpy30,Rab1a,Actr3,Gnas,Picalm,Map6,Rps12,Gdi2,Dnm1l,Rab18
GO:0099634	Postsynaptic specialization membrane	14	154	0.37	0.35	0.0229	10090.ENSMUSP00000005077,10090.ENSMUSP00000015800,10090.ENSMUSP00000017458,10090.ENSMUSP00000028583,10090.ENSMUSP00000064280,10090.ENSMUSP00000067708,10090.ENSMUSP00000074787,10090.ENSMUSP00000082793,10090.ENSMUSP00000098605,10090.ENSMUSP00000099907,10090.ENSMUSP00000099952,10090.ENSMUSP00000104229,10090.ENSMUSP00000124520,10090.ENSMUSP00000155999	Hspb1,Hspa8,Mpp2,Lin7c,Dlg1,Actn2,Gria2,Nptn,Atp2b2,Rtn4,Camk2a,Dlg4,Prrt2,Pacsin1
GO:0005758	Mitochondrial intermembrane space	11	106	0.43	0.36	0.0234	10090.ENSMUSP00000023707,10090.ENSMUSP00000027111,10090.ENSMUSP00000028470,10090.ENSMUSP00000028683,10090.ENSMUSP00000030583,10090.ENSMUSP00000036993,10090.ENSMUSP00000066181,10090.ENSMUSP00000068895,10090.ENSMUSP00000101299,10090.ENSMUSP00000109907,10090.ENSMUSP00000124523	Sod1,Ndufs1,Timm10,Pdia3,Ak2,Opa1,Immt,Capn2,Park7,Snca,Cycs
GO:0001917	Photoreceptor inner segment	9	76	0.48	0.36	0.0235	10090.ENSMUSP00000004378,10090.ENSMUSP00000008991,10090.ENSMUSP00000015800,10090.ENSMUSP00000028727,10090.ENSMUSP00000047353,10090.ENSMUSP00000051709,10090.ENSMUSP00000079691,10090.ENSMUSP00000088618,10090.ENSMUSP00000130123	Eno2,Sptbn2,Hspa8,Snap25,Atp1b2,Asrgl1,Atp1a3,Dnm1,Gnb1
GO:0016529	Sarcoplasmic reticulum	9	76	0.48	0.36	0.0235	10090.ENSMUSP00000003912,10090.ENSMUSP00000020238,10090.ENSMUSP00000020285,10090.ENSMUSP00000031423,10090.ENSMUSP00000031779,10090.ENSMUSP00000044903,10090.ENSMUSP00000071720,10090.ENSMUSP00000087925,10090.ENSMUSP00000143677	Calr,Hsp90b1,Sar1a,Atp2a2,Calu,Thbs1,Camk2g,Camk2b,Camk2d
GO:0035861	Site of double-strand break	9	76	0.48	0.36	0.0235	10090.ENSMUSP00000000137,10090.ENSMUSP00000029699,10090.ENSMUSP00000030164,10090.ENSMUSP00000031625,10090.ENSMUSP00000051432,10090.ENSMUSP00000099584,10090.ENSMUSP00000109451,10090.ENSMUSP00000114839,10090.ENSMUSP00000137503	Actr2,Lmna,Vcp,Arpc1a,H2ax,Arpc3,Arpc2,Arpc4,Actr3
GO:0030130	Clathrin coat of trans-Golgi network vesicle	4	15	0.84	0.39	0.0252	10090.ENSMUSP00000009234,10090.ENSMUSP00000053371,10090.ENSMUSP00000099475,10090.ENSMUSP00000103483	Ap1b1,Cltb,Cltc,Clta
GO:0001533	Cornified envelope	8	63	0.52	0.36	0.0257	10090.ENSMUSP00000001592,10090.ENSMUSP00000005077,10090.ENSMUSP00000025561,10090.ENSMUSP00000027438,10090.ENSMUSP00000034756,10090.ENSMUSP00000108350,10090.ENSMUSP00000115062,10090.ENSMUSP00000118169	Jup,Hspb1,Anxa1,Ncl,Anxa2,Serpinb5,Dsp,Lgals3
GO:0031301	Integral component of organelle membrane	27	396	0.25	0.32	0.0264	10090.ENSMUSP00000003912,10090.ENSMUSP00000005509,10090.ENSMUSP00000016072,10090.ENSMUSP00000020107,10090.ENSMUSP00000020312,10090.ENSMUSP00000021273,10090.ENSMUSP00000022378,10090.ENSMUSP00000028222,10090.ENSMUSP00000028683,10090.ENSMUSP00000032172,10090.ENSMUSP00000033824,10090.ENSMUSP00000034049,10090.ENSMUSP00000036299,10090.ENSMUSP00000037576,10090.ENSMUSP00000041872,10090.ENSMUSP00000066181,10090.ENSMUSP00000069482,10090.ENSMUSP00000070149,10090.ENSMUSP00000075987,10090.ENSMUSP00000082489,10090.ENSMUSP00000099907,10090.ENSMUSP00000100912,10090.ENSMUSP00000101312,10090.ENSMUSP00000127245,10090.ENSMUSP00000129186,10090.ENSMUSP00000137440,10090.ENSMUSP00000147497	Calr,Stx1a,Rrbp1,Atp2b1,Mcu,Vamp2,Ero1l,Hspa5,Pdia3,Chchd6,Lamp1,Slc25a4,Slc32a1,Sv2a,Sfxn5,Immt,Atp6v1g2,Chchd3,Slc25a3,Slc17a7,Rtn4,Syt1,Tmem201,Sv2b,Tomm70a,Canx,Slc8a2
GO:0031514	Motile cilium	21	282	0.28	0.32	0.0266	10090.ENSMUSP00000004134,10090.ENSMUSP00000011896,10090.ENSMUSP00000022293,10090.ENSMUSP00000025561,10090.ENSMUSP00000027123,10090.ENSMUSP00000027495,10090.ENSMUSP00000027863,10090.ENSMUSP00000030518,10090.ENSMUSP00000030583,10090.ENSMUSP00000039657,10090.ENSMUSP00000048857,10090.ENSMUSP00000059801,10090.ENSMUSP00000068479,10090.ENSMUSP00000084846,10090.ENSMUSP00000088174,10090.ENSMUSP00000090245,10090.ENSMUSP00000091921,10090.ENSMUSP00000106481,10090.ENSMUSP00000106975,10090.ENSMUSP00000127641,10090.ENSMUSP00000148107	Gstm5,Pgam1,Vdac2,Anxa1,Hspd1,Sept2,Atp1b1,Capzb,Ak2,Atp1a1,Calm2,Pfkm,Ak1,Aldoa,Rap1a,Marcks,Hsp90aa1,Dld,Ran,Sept7,Ldha
GO:0001651	Dense fibrillar component	3	7	1.04	0.4	0.0267	10090.ENSMUSP00000027438,10090.ENSMUSP00000037613,10090.ENSMUSP00000091840	Ncl,Fbl,Snu13
GO:0005683	U7 snRNP	3	7	1.04	0.4	0.0267	10090.ENSMUSP00000020203,10090.ENSMUSP00000020397,10090.ENSMUSP00000099488	Snrpf,Snrpd3,Snrpb
GO:0016461	Unconventional myosin complex	3	7	1.04	0.4	0.0267	10090.ENSMUSP00000020775,10090.ENSMUSP00000116028,10090.ENSMUSP00000128803	Dynll2,Myo5a,Myl6
GO:0033018	Sarcoplasmic reticulum lumen	3	7	1.04	0.4	0.0267	10090.ENSMUSP00000003912,10090.ENSMUSP00000020238,10090.ENSMUSP00000031779	Calr,Hsp90b1,Calu
GO:0098686	Hippocampal mossy fiber to CA3 synapse	7	50	0.56	0.36	0.0267	10090.ENSMUSP00000022894,10090.ENSMUSP00000029876,10090.ENSMUSP00000030212,10090.ENSMUSP00000030518,10090.ENSMUSP00000035208,10090.ENSMUSP00000100912,10090.ENSMUSP00000141553	Ywhaz,Calb1,Sh3gl2,Capzb,Bsn,Syt1,Tnr
GO:0071782	Endoplasmic reticulum tubular network	5	26	0.7	0.37	0.028	10090.ENSMUSP00000001479,10090.ENSMUSP00000021001,10090.ENSMUSP00000099907,10090.ENSMUSP00000101312,10090.ENSMUSP00000157011	Kpnb1,Rab10,Rtn4,Tmem201,Rab18
GO:0042382	Paraspeckles	3	8	0.99	0.37	0.0351	10090.ENSMUSP00000030623,10090.ENSMUSP00000033673,10090.ENSMUSP00000120115	Sfpq,Nono,Hnrnpm
GO:0071439	Clathrin complex	3	8	0.99	0.37	0.0351	10090.ENSMUSP00000086948,10090.ENSMUSP00000099475,10090.ENSMUSP00000103483	Aak1,Cltc,Clta
GO:0032591	Dendritic spine membrane	4	17	0.78	0.36	0.0355	10090.ENSMUSP00000020107,10090.ENSMUSP00000040596,10090.ENSMUSP00000098605,10090.ENSMUSP00000114495	Atp2b1,Palm,Atp2b2,Akap5
GO:0045171	Intercellular bridge	10	99	0.42	0.31	0.039	10090.ENSMUSP00000001513,10090.ENSMUSP00000001566,10090.ENSMUSP00000004134,10090.ENSMUSP00000004140,10090.ENSMUSP00000027495,10090.ENSMUSP00000042342,10090.ENSMUSP00000060246,10090.ENSMUSP00000071134,10090.ENSMUSP00000071135,10090.ENSMUSP00000075178	Tubb6,Tubb5,Gstm5,Gstm1,Sept2,Tubb4b,Tubb2a,Tubb3,Tubb4a,Tubb2b
GO:0000274	Mitochondrial proton-transporting ATP synthase, stator stalk	2	2	1.41	0.37	0.0404	10090.ENSMUSP00000023677,10090.ENSMUSP00000102147	Atp5o,Atp5h
GO:0005862	Muscle thin filament tropomyosin	2	2	1.41	0.37	0.0404	10090.ENSMUSP00000103546,10090.ENSMUSP00000109337	Tpm2,Tpm1
GO:0031906	Late endosome lumen	2	2	1.41	0.37	0.0404	10090.ENSMUSP00000015800,10090.ENSMUSP00000113942	Hspa8,Gapdh
GO:0035370	UBC13-UEV1A complex	2	2	1.41	0.37	0.0404	10090.ENSMUSP00000096932,10090.ENSMUSP00000114764	Ube2n,Ube2v1
GO:0043614	multi-eIF complex	2	2	1.41	0.37	0.0404	10090.ENSMUSP00000025955,10090.ENSMUSP00000071214	Eif3a,Eif2s1
GO:0061831	Apical ectoplasmic specialization	2	2	1.41	0.37	0.0404	10090.ENSMUSP00000031423,10090.ENSMUSP00000137503	Atp2a2,Actr3
GO:0071540	Eukaryotic translation initiation factor 3 complex, eIF3e	2	2	1.41	0.37	0.0404	10090.ENSMUSP00000022960,10090.ENSMUSP00000025955	Eif3e,Eif3a
GO:0098894	Extrinsic component of presynaptic endocytic zone membrane	2	2	1.41	0.37	0.0404	10090.ENSMUSP00000096096,10090.ENSMUSP00000146501	Snap91,Picalm
GO:0099059	Integral component of presynaptic active zone membrane	5	29	0.65	0.33	0.0404	10090.ENSMUSP00000020107,10090.ENSMUSP00000033915,10090.ENSMUSP00000082793,10090.ENSMUSP00000098605,10090.ENSMUSP00000137440	Atp2b1,Gpm6a,Nptn,Atp2b2,Canx
GO:0099182	Presynaptic intermediate filament cytoskeleton	2	2	1.41	0.37	0.0404	10090.ENSMUSP00000022638,10090.ENSMUSP00000022639	Nefm,Nefl
GO:0099631	Postsynaptic endocytic zone cytoplasmic component	2	2	1.41	0.37	0.0404	10090.ENSMUSP00000053371,10090.ENSMUSP00000103483	Cltb,Clta
GO:1990665	AnxA2-p11 complex	2	2	1.41	0.37	0.0404	10090.ENSMUSP00000034756,10090.ENSMUSP00000036949	Anxa2,S100a10
GO:1990826	Nucleoplasmic periphery of the nuclear pore complex	2	2	1.41	0.37	0.0404	10090.ENSMUSP00000042658,10090.ENSMUSP00000107237	Hnrnpa1,Hnrnpc
GO:0120293	Dynein axonemal particle	4	18	0.76	0.34	0.0405	10090.ENSMUSP00000024739,10090.ENSMUSP00000025918,10090.ENSMUSP00000032165,10090.ENSMUSP00000147502	Hsp90ab1,Stip1,Ruvbl1,Ruvbl2
GO:0009986	Cell surface	58	1070	0.15	0.27	0.0423	10090.ENSMUSP00000003912,10090.ENSMUSP00000004375,10090.ENSMUSP00000004378,10090.ENSMUSP00000005493,10090.ENSMUSP00000007799,10090.ENSMUSP00000009003,10090.ENSMUSP00000015800,10090.ENSMUSP00000023608,10090.ENSMUSP00000023677,10090.ENSMUSP00000024739,10090.ENSMUSP00000025561,10090.ENSMUSP00000026122,10090.ENSMUSP00000026459,10090.ENSMUSP00000026495,10090.ENSMUSP00000027123,10090.ENSMUSP00000027438,10090.ENSMUSP00000027495,10090.ENSMUSP00000028222,10090.ENSMUSP00000028683,10090.ENSMUSP00000029266,10090.ENSMUSP00000029663,10090.ENSMUSP00000030028,10090.ENSMUSP00000033824,10090.ENSMUSP00000034097,10090.ENSMUSP00000034756,10090.ENSMUSP00000035208,10090.ENSMUSP00000036299,10090.ENSMUSP00000041453,10090.ENSMUSP00000044903,10090.ENSMUSP00000047353,10090.ENSMUSP00000047571,10090.ENSMUSP00000048425,10090.ENSMUSP00000055225,10090.ENSMUSP00000064282,10090.ENSMUSP00000068895,10090.ENSMUSP00000074787,10090.ENSMUSP00000076521,10090.ENSMUSP00000079100,10090.ENSMUSP00000079727,10090.ENSMUSP00000082682,10090.ENSMUSP00000082793,10090.ENSMUSP00000086795,10090.ENSMUSP00000091921,10090.ENSMUSP00000099853,10090.ENSMUSP00000107729,10090.ENSMUSP00000109451,10090.ENSMUSP00000110489,10090.ENSMUSP00000113071,10090.ENSMUSP00000117347,10090.ENSMUSP00000118169,10090.ENSMUSP00000120115,10090.ENSMUSP00000124048,10090.ENSMUSP00000127604,10090.ENSMUSP00000130194,10090.ENSMUSP00000130668,10090.ENSMUSP00000141553,10090.ENSMUSP00000146501,10090.ENSMUSP00000151408	Calr,Phb2,Eno2,Slc1a3,Cav1,Rala,Hspa8,Atp5j,Atp5o,Hsp90ab1,Anxa1,P4hb,Atp5b,Atp5a1,Hspd1,Ncl,Sept2,Hspa5,Pdia3,Anxa5,Aimp1,Erp44,Lamp1,Got2,Anxa2,Bsn,Slc32a1,Clic4,Thbs1,Atp1b2,Hnrnpu,Pebp1,Kcna1,Atpif1,Capn2,Gria2,Pdia4,Slc1a2,Eno1,Hmgb1,Nptn,Lgals1,Hsp90aa1,Cd47,Itga6,Arpc2,Thy1,Msn,Erp29,Lgals3,Hnrnpm,Sirpa,Itgb4,Slc3a2,Ncam1,Tnr,Picalm,Hspa2
GO:0140513	Nuclear protein-containing complex	69	1314	0.13	0.27	0.0423	10090.ENSMUSP00000001479,10090.ENSMUSP00000001592,10090.ENSMUSP00000001809,10090.ENSMUSP00000002551,10090.ENSMUSP00000005705,10090.ENSMUSP00000008594,10090.ENSMUSP00000009157,10090.ENSMUSP00000015800,10090.ENSMUSP00000016771,10090.ENSMUSP00000020203,10090.ENSMUSP00000020397,10090.ENSMUSP00000020504,10090.ENSMUSP00000021049,10090.ENSMUSP00000021062,10090.ENSMUSP00000024739,10090.ENSMUSP00000025239,10090.ENSMUSP00000026495,10090.ENSMUSP00000027438,10090.ENSMUSP00000028222,10090.ENSMUSP00000028817,10090.ENSMUSP00000030134,10090.ENSMUSP00000030623,10090.ENSMUSP00000031061,10090.ENSMUSP00000032165,10090.ENSMUSP00000032998,10090.ENSMUSP00000033673,10090.ENSMUSP00000034756,10090.ENSMUSP00000036949,10090.ENSMUSP00000042658,10090.ENSMUSP00000045409,10090.ENSMUSP00000047008,10090.ENSMUSP00000047571,10090.ENSMUSP00000050292,10090.ENSMUSP00000053943,10090.ENSMUSP00000066138,10090.ENSMUSP00000076989,10090.ENSMUSP00000078589,10090.ENSMUSP00000084586,10090.ENSMUSP00000087453,10090.ENSMUSP00000090059,10090.ENSMUSP00000091840,10090.ENSMUSP00000097968,10090.ENSMUSP00000098066,10090.ENSMUSP00000099475,10090.ENSMUSP00000099488,10090.ENSMUSP00000099658,10090.ENSMUSP00000104700,10090.ENSMUSP00000104731,10090.ENSMUSP00000106090,10090.ENSMUSP00000106975,10090.ENSMUSP00000107237,10090.ENSMUSP00000107595,10090.ENSMUSP00000109938,10090.ENSMUSP00000110374,10090.ENSMUSP00000111309,10090.ENSMUSP00000112104,10090.ENSMUSP00000118169,10090.ENSMUSP00000120115,10090.ENSMUSP00000120595,10090.ENSMUSP00000124846,10090.ENSMUSP00000126702,10090.ENSMUSP00000130023,10090.ENSMUSP00000133428,10090.ENSMUSP00000133649,10090.ENSMUSP00000138399,10090.ENSMUSP00000141132,10090.ENSMUSP00000144809,10090.ENSMUSP00000147502,10090.ENSMUSP00000156199	Kpnb1,Jup,Pabpc1,Snrpd1,Trim28,Nutf2,Dynll1,Hspa8,Myh9,Snrpf,Snrpd3,Hint1,Psmc5,Ddx5,Hsp90ab1,Bin1,Atp5a1,Ncl,Hspa5,Pcna,Rad23b,Sfpq,Dhx15,Ruvbl1,Rps3,Nono,Anxa2,S100a10,Hnrnpa1,Ogt,Eif5a,Hnrnpu,Ptges3,Basp1,Ubap2l,Hnrnph1,Ybx1,Hspa1a,Hnrnpa2b1,Srsf2,Snu13,Xrcc6,Actb,Cltc,Snrpb,Rbbp4,Skp1a,Hnrnpab,Cops2,Ran,Hnrnpc,Hnrnpa3,Flna,Rbmx,Ranbp1,Hnrnpk,Lgals3,Hnrnpm,Srsf1,Tra2b,Dpy30,Hnrnpf,Ddx39b,Syncrip,Hnrnpr,Stat1,Eif4a3l1,Ruvbl2,Hmga1
GO:0035748	Myelin sheath abaxonal region	3	9	0.93	0.35	0.0432	10090.ENSMUSP00000064280,10090.ENSMUSP00000072732,10090.ENSMUSP00000099409	Dlg1,Sirt2,Cnp
GO:0042584	Chromaffin granule membrane	3	9	0.93	0.35	0.0432	10090.ENSMUSP00000066035,10090.ENSMUSP00000072175,10090.ENSMUSP00000100912	Anxa7,Dnajc5,Syt1
GO:0044300	Cerebellar mossy fiber	3	9	0.93	0.35	0.0432	10090.ENSMUSP00000025239,10090.ENSMUSP00000082489,10090.ENSMUSP00000104229	Bin1,Slc17a7,Dlg4
GO:0044326	Dendritic spine neck	3	9	0.93	0.35	0.0432	10090.ENSMUSP00000046906,10090.ENSMUSP00000077760,10090.ENSMUSP00000079691	Ppp1r9a,Ppp1r1b,Atp1a3
GO:0051286	Cell tip	3	9	0.93	0.35	0.0432	10090.ENSMUSP00000036299,10090.ENSMUSP00000063734,10090.ENSMUSP00000113071	Slc32a1,Ezr,Msn
GO:0061617	MICOS complex	3	9	0.93	0.35	0.0432	10090.ENSMUSP00000032172,10090.ENSMUSP00000066181,10090.ENSMUSP00000070149	Chchd6,Immt,Chchd3
GO:0097208	Alveolar lamellar body	3	9	0.93	0.35	0.0432	10090.ENSMUSP00000028238,10090.ENSMUSP00000033824,10090.ENSMUSP00000109230	Rab14,Lamp1,Rab7
GO:0032592	Integral component of mitochondrial membrane	9	86	0.43	0.31	0.0436	10090.ENSMUSP00000020312,10090.ENSMUSP00000032172,10090.ENSMUSP00000034049,10090.ENSMUSP00000041872,10090.ENSMUSP00000066181,10090.ENSMUSP00000070149,10090.ENSMUSP00000075987,10090.ENSMUSP00000129186,10090.ENSMUSP00000147497	Mcu,Chchd6,Slc25a4,Sfxn5,Immt,Chchd3,Slc25a3,Tomm70a,Slc8a2
GO:0034708	Methyltransferase complex	10	102	0.4	0.3	0.044	10090.ENSMUSP00000002551,10090.ENSMUSP00000020203,10090.ENSMUSP00000020397,10090.ENSMUSP00000032165,10090.ENSMUSP00000099488,10090.ENSMUSP00000099658,10090.ENSMUSP00000103474,10090.ENSMUSP00000126702,10090.ENSMUSP00000129620,10090.ENSMUSP00000147502	Snrpd1,Snrpf,Snrpd3,Ruvbl1,Snrpb,Rbbp4,Prmt1,Dpy30,Erh,Ruvbl2
GO:0062023	Collagen-containing extracellular matrix	26	397	0.23	0.28	0.0445	10090.ENSMUSP00000001051,10090.ENSMUSP00000003912,10090.ENSMUSP00000025561,10090.ENSMUSP00000026045,10090.ENSMUSP00000029266,10090.ENSMUSP00000029515,10090.ENSMUSP00000031314,10090.ENSMUSP00000034756,10090.ENSMUSP00000034834,10090.ENSMUSP00000035105,10090.ENSMUSP00000036949,10090.ENSMUSP00000044342,10090.ENSMUSP00000044903,10090.ENSMUSP00000064280,10090.ENSMUSP00000066035,10090.ENSMUSP00000075690,10090.ENSMUSP00000086795,10090.ENSMUSP00000091921,10090.ENSMUSP00000104511,10090.ENSMUSP00000107729,10090.ENSMUSP00000118169,10090.ENSMUSP00000120115,10090.ENSMUSP00000126390,10090.ENSMUSP00000127604,10090.ENSMUSP00000141553,10090.ENSMUSP00000142053	S100a6,Calr,Anxa1,Col17a1,Anxa5,S100a11,Alb,Anxa2,Pkm,Rpsa,S100a10,Lgalsl,Thbs1,Dlg1,Anxa7,Serpinb1a,Lgals1,Hsp90aa1,Anxa6,Itga6,Lgals3,Hnrnpm,Serpinh1,Itgb4,Tnr,Lamb3
GO:0005685	U1 snRNP	4	19	0.73	0.33	0.0462	10090.ENSMUSP00000002551,10090.ENSMUSP00000020203,10090.ENSMUSP00000020397,10090.ENSMUSP00000099488	Snrpd1,Snrpf,Snrpd3,Snrpb
GO:0030673	Axolemma	4	19	0.73	0.33	0.0462	10090.ENSMUSP00000006629,10090.ENSMUSP00000079100,10090.ENSMUSP00000097919,10090.ENSMUSP00000110489	Sptbn1,Slc1a2,Mapt,Thy1
GO:0045111	Intermediate filament cytoskeleton	18	245	0.28	0.28	0.0484	10090.ENSMUSP00000001592,10090.ENSMUSP00000015800,10090.ENSMUSP00000021217,10090.ENSMUSP00000022638,10090.ENSMUSP00000022639,10090.ENSMUSP00000025486,10090.ENSMUSP00000026704,10090.ENSMUSP00000028062,10090.ENSMUSP00000029699,10090.ENSMUSP00000041347,10090.ENSMUSP00000042181,10090.ENSMUSP00000062539,10090.ENSMUSP00000073124,10090.ENSMUSP00000091061,10090.ENSMUSP00000094874,10090.ENSMUSP00000110563,10090.ENSMUSP00000116028,10090.ENSMUSP00000136524	Jup,Hspa8,Nme2,Nefm,Nefl,Lmnb1,Cct8,Vim,Lmna,Ina,Cldn11,Pcp4,Plec,Nefh,Prkce,Adcy5,Myo5a,Lmnb2
GO:0005963	Magnesium-dependent protein serine/threonine phosphatase complex	5	31	0.62	0.31	0.0489	10090.ENSMUSP00000007708,10090.ENSMUSP00000053101,10090.ENSMUSP00000086640,10090.ENSMUSP00000099944,10090.ENSMUSP00000125722	Ppp2r1a,Ppp3ca,Ppp2r2a,Ppp3r1,Ppp3cb

### Sheet: S11B-Molecular Function
#term ID	term description	observed gene count	background gene count	strength	signal	false discovery rate	matching proteins in your network (IDs)	matching proteins in your network (labels)
GO:0005515	Protein binding	561	7635	0.28	1.24	9.48e-70	10090.ENSMUSP00000000137,10090.ENSMUSP00000000317,10090.ENSMUSP00000000590,10090.ENSMUSP00000001051,10090.ENSMUSP00000001304,10090.ENSMUSP00000001416,10090.ENSMUSP00000001452,10090.ENSMUSP00000001479,10090.ENSMUSP00000001566,10090.ENSMUSP00000001592,10090.ENSMUSP00000001809,10090.ENSMUSP00000001834,10090.ENSMUSP00000002303,10090.ENSMUSP00000003038,10090.ENSMUSP00000003183,10090.ENSMUSP00000003561,10090.ENSMUSP00000003572,10090.ENSMUSP00000003575,10090.ENSMUSP00000003912,10090.ENSMUSP00000004076,10090.ENSMUSP00000004134,10090.ENSMUSP00000004140,10090.ENSMUSP00000004327,10090.ENSMUSP00000004375,10090.ENSMUSP00000004378,10090.ENSMUSP00000004646,10090.ENSMUSP00000005017,10090.ENSMUSP00000005066,10090.ENSMUSP00000005077,10090.ENSMUSP00000005164,10090.ENSMUSP00000005234,10090.ENSMUSP00000005256,10090.ENSMUSP00000005509,10090.ENSMUSP00000005620,10090.ENSMUSP00000005705,10090.ENSMUSP00000005798,10090.ENSMUSP00000005860,10090.ENSMUSP00000006611,10090.ENSMUSP00000006629,10090.ENSMUSP00000007216,10090.ENSMUSP00000007236,10090.ENSMUSP00000007708,10090.ENSMUSP00000007799,10090.ENSMUSP00000007959,10090.ENSMUSP00000008594,10090.ENSMUSP00000008893,10090.ENSMUSP00000008991,10090.ENSMUSP00000009003,10090.ENSMUSP00000009157,10090.ENSMUSP00000009234,10090.ENSMUSP00000009538,10090.ENSMUSP00000010520,10090.ENSMUSP00000011896,10090.ENSMUSP00000013737,10090.ENSMUSP00000013842,10090.ENSMUSP00000013970,10090.ENSMUSP00000015435,10090.ENSMUSP00000015800,10090.ENSMUSP00000015877,10090.ENSMUSP00000016081,10090.ENSMUSP00000016771,10090.ENSMUSP00000017458,10090.ENSMUSP00000017534,10090.ENSMUSP00000018437,10090.ENSMUSP00000018470,10090.ENSMUSP00000018561,10090.ENSMUSP00000018632,10090.ENSMUSP00000018851,10090.ENSMUSP00000018875,10090.ENSMUSP00000019109,10090.ENSMUSP00000019323,10090.ENSMUSP00000019354,10090.ENSMUSP00000019939,10090.ENSMUSP00000020107,10090.ENSMUSP00000020161,10090.ENSMUSP00000020238,10090.ENSMUSP00000020312,10090.ENSMUSP00000020315,10090.ENSMUSP00000020397,10090.ENSMUSP00000020630,10090.ENSMUSP00000020640,10090.ENSMUSP00000020768,10090.ENSMUSP00000020775,10090.ENSMUSP00000021001,10090.ENSMUSP00000021049,10090.ENSMUSP00000021062,10090.ENSMUSP00000021197,10090.ENSMUSP00000021217,10090.ENSMUSP00000021273,10090.ENSMUSP00000021335,10090.ENSMUSP00000021412,10090.ENSMUSP00000021425,10090.ENSMUSP00000021554,10090.ENSMUSP00000021595,10090.ENSMUSP00000021950,10090.ENSMUSP00000022057,10090.ENSMUSP00000022322,10090.ENSMUSP00000022519,10090.ENSMUSP00000022529,10090.ENSMUSP00000022622,10090.ENSMUSP00000022629,10090.ENSMUSP00000022638,10090.ENSMUSP00000022639,10090.ENSMUSP00000022842,10090.ENSMUSP00000022849,10090.ENSMUSP00000022894,10090.ENSMUSP00000022960,10090.ENSMUSP00000023095,10090.ENSMUSP00000023132,10090.ENSMUSP00000023707,10090.ENSMUSP00000023760,10090.ENSMUSP00000023934,10090.ENSMUSP00000024047,10090.ENSMUSP00000024739,10090.ENSMUSP00000024897,10090.ENSMUSP00000025083,10090.ENSMUSP00000025127,10090.ENSMUSP00000025163,10090.ENSMUSP00000025217,10090.ENSMUSP00000025239,10090.ENSMUSP00000025337,10090.ENSMUSP00000025402,10090.ENSMUSP00000025474,10090.ENSMUSP00000025486,10090.ENSMUSP00000025541,10090.ENSMUSP00000025542,10090.ENSMUSP00000025561,10090.ENSMUSP00000025590,10090.ENSMUSP00000025679,10090.ENSMUSP00000025684,10090.ENSMUSP00000025904,10090.ENSMUSP00000025918,10090.ENSMUSP00000025955,10090.ENSMUSP00000025961,10090.ENSMUSP00000026122,10090.ENSMUSP00000026328,10090.ENSMUSP00000026387,10090.ENSMUSP00000026436,10090.ENSMUSP00000026459,10090.ENSMUSP00000026479,10090.ENSMUSP00000026495,10090.ENSMUSP00000026572,10090.ENSMUSP00000026576,10090.ENSMUSP00000026704,10090.ENSMUSP00000026839,10090.ENSMUSP00000026985,10090.ENSMUSP00000027123,10090.ENSMUSP00000027432,10090.ENSMUSP00000027438,10090.ENSMUSP00000027495,10090.ENSMUSP00000027863,10090.ENSMUSP00000028062,10090.ENSMUSP00000028222,10090.ENSMUSP00000028238,10090.ENSMUSP00000028470,10090.ENSMUSP00000028583,10090.ENSMUSP00000028592,10090.ENSMUSP00000028683,10090.ENSMUSP00000028727,10090.ENSMUSP00000028817,10090.ENSMUSP00000028926,10090.ENSMUSP00000028981,10090.ENSMUSP00000029082,10090.ENSMUSP00000029266,10090.ENSMUSP00000029382,10090.ENSMUSP00000029476,10090.ENSMUSP00000029490,10090.ENSMUSP00000029515,10090.ENSMUSP00000029663,10090.ENSMUSP00000029694,10090.ENSMUSP00000029699,10090.ENSMUSP00000029722,10090.ENSMUSP00000030051,10090.ENSMUSP00000030134,10090.ENSMUSP00000030164,10090.ENSMUSP00000030212,10090.ENSMUSP00000030518,10090.ENSMUSP00000030623,10090.ENSMUSP00000030636,10090.ENSMUSP00000030769,10090.ENSMUSP00000030814,10090.ENSMUSP00000030903,10090.ENSMUSP00000031058,10090.ENSMUSP00000031131,10090.ENSMUSP00000031160,10090.ENSMUSP00000031314,10090.ENSMUSP00000031423,10090.ENSMUSP00000031565,10090.ENSMUSP00000031625,10090.ENSMUSP00000031697,10090.ENSMUSP00000031726,10090.ENSMUSP00000031779,10090.ENSMUSP00000032078,10090.ENSMUSP00000032165,10090.ENSMUSP00000032216,10090.ENSMUSP00000032373,10090.ENSMUSP00000032399,10090.ENSMUSP00000032508,10090.ENSMUSP00000032946,10090.ENSMUSP00000032992,10090.ENSMUSP00000032998,10090.ENSMUSP00000033198,10090.ENSMUSP00000033673,10090.ENSMUSP00000033824,10090.ENSMUSP00000034049,10090.ENSMUSP00000034097,10090.ENSMUSP00000034131,10090.ENSMUSP00000034138,10090.ENSMUSP00000034285,10090.ENSMUSP00000034547,10090.ENSMUSP00000034567,10090.ENSMUSP00000034756,10090.ENSMUSP00000034834,10090.ENSMUSP00000034947,10090.ENSMUSP00000035105,10090.ENSMUSP00000035208,10090.ENSMUSP00000035366,10090.ENSMUSP00000035743,10090.ENSMUSP00000036087,10090.ENSMUSP00000036288,10090.ENSMUSP00000036949,10090.ENSMUSP00000036993,10090.ENSMUSP00000037576,10090.ENSMUSP00000037583,10090.ENSMUSP00000037613,10090.ENSMUSP00000039109,10090.ENSMUSP00000039110,10090.ENSMUSP00000039334,10090.ENSMUSP00000039657,10090.ENSMUSP00000039797,10090.ENSMUSP00000040246,10090.ENSMUSP00000040430,10090.ENSMUSP00000040591,10090.ENSMUSP00000040596,10090.ENSMUSP00000041299,10090.ENSMUSP00000041644,10090.ENSMUSP00000041826,10090.ENSMUSP00000042123,10090.ENSMUSP00000042181,10090.ENSMUSP00000042364,10090.ENSMUSP00000042457,10090.ENSMUSP00000042602,10090.ENSMUSP00000042658,10090.ENSMUSP00000043074,10090.ENSMUSP00000043768,10090.ENSMUSP00000044903,10090.ENSMUSP00000045291,10090.ENSMUSP00000045409,10090.ENSMUSP00000045841,10090.ENSMUSP00000046101,10090.ENSMUSP00000046340,10090.ENSMUSP00000046906,10090.ENSMUSP00000047008,10090.ENSMUSP00000047353,10090.ENSMUSP00000047571,10090.ENSMUSP00000048425,10090.ENSMUSP00000048596,10090.ENSMUSP00000048857,10090.ENSMUSP00000049355,10090.ENSMUSP00000050036,10090.ENSMUSP00000050292,10090.ENSMUSP00000050374,10090.ENSMUSP00000051223,10090.ENSMUSP00000051432,10090.ENSMUSP00000051619,10090.ENSMUSP00000052020,10090.ENSMUSP00000052872,10090.ENSMUSP00000053101,10090.ENSMUSP00000053371,10090.ENSMUSP00000053943,10090.ENSMUSP00000054556,10090.ENSMUSP00000054634,10090.ENSMUSP00000055225,10090.ENSMUSP00000055862,10090.ENSMUSP00000059404,10090.ENSMUSP00000059801,10090.ENSMUSP00000060346,10090.ENSMUSP00000061851,10090.ENSMUSP00000062539,10090.ENSMUSP00000063714,10090.ENSMUSP00000063734,10090.ENSMUSP00000064280,10090.ENSMUSP00000064282,10090.ENSMUSP00000064545,10090.ENSMUSP00000064706,10090.ENSMUSP00000065770,10090.ENSMUSP00000065983,10090.ENSMUSP00000066035,10090.ENSMUSP00000066068,10090.ENSMUSP00000066359,10090.ENSMUSP00000066516,10090.ENSMUSP00000066894,10090.ENSMUSP00000067013,10090.ENSMUSP00000067708,10090.ENSMUSP00000068174,10090.ENSMUSP00000068267,10090.ENSMUSP00000068374,10090.ENSMUSP00000068890,10090.ENSMUSP00000068895,10090.ENSMUSP00000069004,10090.ENSMUSP00000070019,10090.ENSMUSP00000070113,10090.ENSMUSP00000070149,10090.ENSMUSP00000070993,10090.ENSMUSP00000071054,10090.ENSMUSP00000071134,10090.ENSMUSP00000071616,10090.ENSMUSP00000071636,10090.ENSMUSP00000071720,10090.ENSMUSP00000072175,10090.ENSMUSP00000072197,10090.ENSMUSP00000072732,10090.ENSMUSP00000072858,10090.ENSMUSP00000073124,10090.ENSMUSP00000073371,10090.ENSMUSP00000073555,10090.ENSMUSP00000073880,10090.ENSMUSP00000074724,10090.ENSMUSP00000074787,10090.ENSMUSP00000075067,10090.ENSMUSP00000075178,10090.ENSMUSP00000076397,10090.ENSMUSP00000076989,10090.ENSMUSP00000077509,10090.ENSMUSP00000077760,10090.ENSMUSP00000078093,10090.ENSMUSP00000078198,10090.ENSMUSP00000078589,10090.ENSMUSP00000078682,10090.ENSMUSP00000079098,10090.ENSMUSP00000079356,10090.ENSMUSP00000079691,10090.ENSMUSP00000079727,10090.ENSMUSP00000080568,10090.ENSMUSP00000080854,10090.ENSMUSP00000081142,10090.ENSMUSP00000081544,10090.ENSMUSP00000082652,10090.ENSMUSP00000082682,10090.ENSMUSP00000082793,10090.ENSMUSP00000083077,10090.ENSMUSP00000083281,10090.ENSMUSP00000083375,10090.ENSMUSP00000084586,10090.ENSMUSP00000084846,10090.ENSMUSP00000086640,10090.ENSMUSP00000086795,10090.ENSMUSP00000086948,10090.ENSMUSP00000087453,10090.ENSMUSP00000087925,10090.ENSMUSP00000088174,10090.ENSMUSP00000088288,10090.ENSMUSP00000088618,10090.ENSMUSP00000089051,10090.ENSMUSP00000089680,10090.ENSMUSP00000090059,10090.ENSMUSP00000090245,10090.ENSMUSP00000090633,10090.ENSMUSP00000091041,10090.ENSMUSP00000091061,10090.ENSMUSP00000091840,10090.ENSMUSP00000091921,10090.ENSMUSP00000092148,10090.ENSMUSP00000092223,10090.ENSMUSP00000092502,10090.ENSMUSP00000094750,10090.ENSMUSP00000094874,10090.ENSMUSP00000095174,10090.ENSMUSP00000096096,10090.ENSMUSP00000096510,10090.ENSMUSP00000096690,10090.ENSMUSP00000096932,10090.ENSMUSP00000097919,10090.ENSMUSP00000097968,10090.ENSMUSP00000098058,10090.ENSMUSP00000098066,10090.ENSMUSP00000098295,10090.ENSMUSP00000098605,10090.ENSMUSP00000099364,10090.ENSMUSP00000099368,10090.ENSMUSP00000099435,10090.ENSMUSP00000099461,10090.ENSMUSP00000099475,10090.ENSMUSP00000099482,10090.ENSMUSP00000099584,10090.ENSMUSP00000099587,10090.ENSMUSP00000099595,10090.ENSMUSP00000099653,10090.ENSMUSP00000099658,10090.ENSMUSP00000099671,10090.ENSMUSP00000099685,10090.ENSMUSP00000099819,10090.ENSMUSP00000099853,10090.ENSMUSP00000099878,10090.ENSMUSP00000099881,10090.ENSMUSP00000099904,10090.ENSMUSP00000099907,10090.ENSMUSP00000099909,10090.ENSMUSP00000099930,10090.ENSMUSP00000099939,10090.ENSMUSP00000099944,10090.ENSMUSP00000099952,10090.ENSMUSP00000100912,10090.ENSMUSP00000101003,10090.ENSMUSP00000101299,10090.ENSMUSP00000101312,10090.ENSMUSP00000101479,10090.ENSMUSP00000101858,10090.ENSMUSP00000101864,10090.ENSMUSP00000101874,10090.ENSMUSP00000101972,10090.ENSMUSP00000102062,10090.ENSMUSP00000102536,10090.ENSMUSP00000102546,10090.ENSMUSP00000103222,10090.ENSMUSP00000103474,10090.ENSMUSP00000103483,10090.ENSMUSP00000103546,10090.ENSMUSP00000104068,10090.ENSMUSP00000104188,10090.ENSMUSP00000104229,10090.ENSMUSP00000104511,10090.ENSMUSP00000104700,10090.ENSMUSP00000105359,10090.ENSMUSP00000105719,10090.ENSMUSP00000105743,10090.ENSMUSP00000106318,10090.ENSMUSP00000106519,10090.ENSMUSP00000106851,10090.ENSMUSP00000106963,10090.ENSMUSP00000106975,10090.ENSMUSP00000107237,10090.ENSMUSP00000107390,10090.ENSMUSP00000107729,10090.ENSMUSP00000107795,10090.ENSMUSP00000107927,10090.ENSMUSP00000108987,10090.ENSMUSP00000109230,10090.ENSMUSP00000109251,10090.ENSMUSP00000109337,10090.ENSMUSP00000109451,10090.ENSMUSP00000109646,10090.ENSMUSP00000109683,10090.ENSMUSP00000109692,10090.ENSMUSP00000109795,10090.ENSMUSP00000109907,10090.ENSMUSP00000109938,10090.ENSMUSP00000109979,10090.ENSMUSP00000110021,10090.ENSMUSP00000110158,10090.ENSMUSP00000110374,10090.ENSMUSP00000110377,10090.ENSMUSP00000110489,10090.ENSMUSP00000110563,10090.ENSMUSP00000111120,10090.ENSMUSP00000111204,10090.ENSMUSP00000111946,10090.ENSMUSP00000112104,10090.ENSMUSP00000112145,10090.ENSMUSP00000112928,10090.ENSMUSP00000113038,10090.ENSMUSP00000113071,10090.ENSMUSP00000113308,10090.ENSMUSP00000113705,10090.ENSMUSP00000113761,10090.ENSMUSP00000113942,10090.ENSMUSP00000113978,10090.ENSMUSP00000114159,10090.ENSMUSP00000114434,10090.ENSMUSP00000114495,10090.ENSMUSP00000114705,10090.ENSMUSP00000114764,10090.ENSMUSP00000114839,10090.ENSMUSP00000115044,10090.ENSMUSP00000115062,10090.ENSMUSP00000115539,10090.ENSMUSP00000116028,10090.ENSMUSP00000116108,10090.ENSMUSP00000117030,10090.ENSMUSP00000117045,10090.ENSMUSP00000117347,10090.ENSMUSP00000117509,10090.ENSMUSP00000117987,10090.ENSMUSP00000118169,10090.ENSMUSP00000118491,10090.ENSMUSP00000118787,10090.ENSMUSP00000120096,10090.ENSMUSP00000120115,10090.ENSMUSP00000120528,10090.ENSMUSP00000120595,10090.ENSMUSP00000121116,10090.ENSMUSP00000122103,10090.ENSMUSP00000123605,10090.ENSMUSP00000124048,10090.ENSMUSP00000124093,10090.ENSMUSP00000124520,10090.ENSMUSP00000124523,10090.ENSMUSP00000124846,10090.ENSMUSP00000125058,10090.ENSMUSP00000125548,10090.ENSMUSP00000125722,10090.ENSMUSP00000125761,10090.ENSMUSP00000126390,10090.ENSMUSP00000126702,10090.ENSMUSP00000126821,10090.ENSMUSP00000127250,10090.ENSMUSP00000127586,10090.ENSMUSP00000127604,10090.ENSMUSP00000127641,10090.ENSMUSP00000127842,10090.ENSMUSP00000128278,10090.ENSMUSP00000129121,10090.ENSMUSP00000129565,10090.ENSMUSP00000129730,10090.ENSMUSP00000129738,10090.ENSMUSP00000130023,10090.ENSMUSP00000130123,10090.ENSMUSP00000130195,10090.ENSMUSP00000130668,10090.ENSMUSP00000130858,10090.ENSMUSP00000132735,10090.ENSMUSP00000132945,10090.ENSMUSP00000133063,10090.ENSMUSP00000133428,10090.ENSMUSP00000133523,10090.ENSMUSP00000133736,10090.ENSMUSP00000135215,10090.ENSMUSP00000135427,10090.ENSMUSP00000136524,10090.ENSMUSP00000137440,10090.ENSMUSP00000137476,10090.ENSMUSP00000137503,10090.ENSMUSP00000138753,10090.ENSMUSP00000139663,10090.ENSMUSP00000140174,10090.ENSMUSP00000140274,10090.ENSMUSP00000140657,10090.ENSMUSP00000141132,10090.ENSMUSP00000141553,10090.ENSMUSP00000141686,10090.ENSMUSP00000142766,10090.ENSMUSP00000143677,10090.ENSMUSP00000144413,10090.ENSMUSP00000145160,10090.ENSMUSP00000146501,10090.ENSMUSP00000146585,10090.ENSMUSP00000147497,10090.ENSMUSP00000147502,10090.ENSMUSP00000147514,10090.ENSMUSP00000147813,10090.ENSMUSP00000148107,10090.ENSMUSP00000148550,10090.ENSMUSP00000151408,10090.ENSMUSP00000151972,10090.ENSMUSP00000152454,10090.ENSMUSP00000155155,10090.ENSMUSP00000155999,10090.ENSMUSP00000156121,10090.ENSMUSP00000156199,10090.ENSMUSP00000157402,10090.ENSMUSP00000158738	Actr2,Ckmt1,Rdx,S100a6,Ckb,Hars,Cct3,Kpnb1,Tubb5,Jup,Pabpc1,Rtcb,Rhoc,Ap2a2,Ppp5c,Phyhip,Gars,Tpm4,Calr,Grm3,Gstm5,Gstm1,G6pdx,Phb2,Eno2,Coro1c,Hdgf,Map2k1,Hspb1,Prkacb,Wdr1,Ndrg1,Stx1a,Dnajb1,Trim28,Snx6,Pvalb,Srm,Sptbn1,Ap2m1,Syngr3,Ppp2r1a,Cav1,Rhoa,Nutf2,Coro1b,Sptbn2,Rala,Dynll1,Ap1b1,Syn2,Nedd8,Pgam1,Ndufs2,Pea15a,Pip4k2c,Gdi1,Hspa8,Capza2,Macroh2a1,Myh9,Mpp2,Aldoc,Pfn1,Ywhab,Myo1b,Myh4,Dync1h1,Ap2b1,Ywhah,Mdh2,Atp6v1e1,Snx3,Atp2b1,Arg1,Hsp90b1,Mcu,Cand1,Snrpd3,Hspa4,Rack1,Pgam2,Dynll2,Rab10,Psmc5,Ddx5,Blmh,Nme2,Vamp2,Scfd1,Psma6,Ahsa1,Actn1,Psmc1,Dbn1,Tppp,Glud1,Anxa8,Tkt,Ptk2b,Dpysl2,Nefm,Nefl,Cct5,Tars,Ywhaz,Eif3e,Sept3,Pde1b,Sod1,Gpd1,Hbb-bs,Twf2,Hsp90ab1,Vapa,Kif5b,Mapre2,Pfdn6,Hspa9,Bin1,Diaph1,Gnal,Napg,Lmnb1,Gnaq,Psat1,Anxa1,Osbp,Otub1,Ehd1,Prdx5,Stip1,Eif3a,Prdx3,P4hb,Prdx4,Sbds,Baiap2,Atp5b,Dctn2,Atp5a1,Hras,Taldo1,Cct8,Prps2,Cplx2,Hspd1,Psmd1,Ncl,Sept2,Atp1b1,Vim,Hspa5,Rab14,Timm10,Lin7c,Eif3m,Pdia3,Snap25,Pcna,Napb,Mapre1,Psma7,Anxa5,Ppid,Sec22b,Ahcyl1,S100a11,Aimp1,Arhgef2,Lmna,Rps3a1,Txn1,Rad23b,Vcp,Sh3gl2,Capzb,Sfpq,Stmn1,Psmc2,Cdk5,Atad3a,Mapre3,Uchl1,Paics,Alb,Atp2a2,Fscn1,Arpc1a,Cul1,Gnb2,Calu,Cct7,Ruvbl1,Ptms,Ldhb,Kras,Fkbp4,Rab6a,Eif3c,Rps3,Crym,Nono,Lamp1,Slc25a4,Got2,Vps35,Dnaja2,Cotl1,Acat1,Dlat,Anxa2,Pkm,Ppib,Rpsa,Bsn,Dync1li1,Pygb,Gnaz,Cct2,S100a10,Opa1,Sv2a,Tmed10,Fbl,Ppp1ca,Serbp1,Diaph2,Atp1a1,Prkar2b,C1qb,Camkv,Aldh5a1,Palm,Usp5,Brk1,Coro2b,Lasp1,Cldn11,Myl12b,Eef1a1,Apex1,Hnrnpa1,Sncb,Cd81,Thbs1,Acsl3,Ogt,Eprs,Eef2,Grn,Ppp1r9a,Eif5a,Atp1b2,Hnrnpu,Pebp1,Cdsn,Calm2,Gpi1,Cnrip1,Ptges3,Sfn,Ywhag,H2ax,Mapk3,Flnb,Fasn,Ppp3ca,Cltb,Basp1,Eef1a2,Cdc42,Kcna1,Arf6,Pura,Pfkm,Dlst,Ahcy,Pcp4,Arhgdia,Ezr,Dlg1,Atpif1,Pdlim1,Cadps,Ilf3,Mapk1,Anxa7,Actn4,Fam49b,Khdrbs1,Ngef,Rhob,Actn2,Impa1,Strap,Map1b,Pfn2,Capn2,Rps15,Prkcb,Nrgn,Chchd3,Ywhae,Psmc3,Tubb3,Rpl7,Prdx6,Camk2g,Dnajc5,Tpm3-rs7,Sirt2,H2ac21,Plec,Lima1,Fxyd7,Rps7,Hspe1,Gria2,Npm1,Tubb2b,H2bu2,Hnrnph1,Pcbp2,Ppp1r1b,Homer1,Rph3a,Ybx1,Ctbp1,Epb41l3,H1f5,Atp1a3,Eno1,Syn1,Rpl5,Tardbp,Oat,Anp32a,Hmgb1,Nptn,Atp1a2,Ap2s1,Glul,Hspa1a,Aldoa,Ppp2r2a,Lgals1,Aak1,Hnrnpa2b1,Camk2b,Rap1a,H2ac20,Dnm1,Stxbp1,Naca,Srsf2,Marcks,Ahnak,Ogdh,Nefh,Snu13,Hsp90aa1,Nfasc,Map1a,Rps2,Sept5,Prkce,Synpo,Snap91,S100a16,Slc12a5,Ube2n,Mapt,Xrcc6,Rac1,Actb,Psmd9,Atp2b2,Nsf,Cttn,Rpl23,Dstn,Cltc,Itpa,Arpc3,Ppp1cc,Rpl11,Eif3i,Rbbp4,Myh10,Sars,Vdac1,Cd47,Rps6,Gap43,Ass1,Rtn4,Rps27a,Set,Ugp2,Ppp3r1,Camk2a,Syt1,Ndufs7,Park7,Tmem201,Srsf10,Fus,Cap1,Stx1b,Coro1a,H3f3b,Rhog,Dnajc6,Srcin1,Prmt1,Clta,Tpm2,Rps19,Eno3,Dlg4,Anxa6,Skp1a,H2az2,Rab3a,Plcb1,Oxct1,Tpt1,Cadm3,Arhgap1,Ran,Hnrnpc,Nckap1,Itga6,Tmsb4x,Lrpprc,Cab39,Rab7,Sh3glb2,Tpm1,Arpc2,Map2,Tmsb10,Pls3,Crmp1,Snca,Flna,Add1,Rab11b,Gls,Rbmx,Dpysl5,Thy1,Adcy5,Eif4g1,Asns,Hk1,Hnrnpk,Hpca,Dpysl3,Sept8,Msn,Synj1,Dmxl2,Pdcd5,Gapdh,Tpm3,Prdx1,Pa2g4,Akap5,Dbi,Ube2v1,Arpc4,Sumo2,Dsp,Gprin1,Myo5a,Tcp1,Pfkp,Srsf3,Erp29,Gpd1l,Ppia,Lgals3,Abi1,Rpl22,Uba52,Hnrnpm,Rps20,Srsf1,Sptan1,Slc25a12,Ywhaq,Sirpa,Usp7,Prrt2,Cycs,Tra2b,Kcnab2,Psma3,Ppp3cb,Matr3,Serpinh1,Dpy30,S100a14,Mvp,Cyfip2,Itgb4,Sept7,Ap2a1,Iqgap1,Acot7,Gstp1,Dnaja1,Cenpf,Hnrnpf,Gnb1,St13,Ncam1,Tpi1,Hnrnpd,Rab3c,Cntn1,Ddx39b,Cct4,Prps1l3,H3c15,H2bc18,Lmnb2,Canx,Psap,Actr3,Ank2,H3c11,Gnas,Abi2,Tuba4a,Stat1,Tnr,Syngap1,Amph,Camk2d,Hsph1,Add2,Picalm,Map6,Slc8a2,Ruvbl2,Cfl1,Gm45713,Ldha,Gnao1,Hspa2,Nap1l1,Gdi2,Dnm1l,Pacsin1,Ube2l3,Hmga1,Nars,Cct6a
GO:0005488	Binding	749	13419	0.16	0.95	1.09e-63	10090.ENSMUSP00000000090,10090.ENSMUSP00000000137,10090.ENSMUSP00000000317,10090.ENSMUSP00000000590,10090.ENSMUSP00000001042,10090.ENSMUSP00000001051,10090.ENSMUSP00000001304,10090.ENSMUSP00000001416,10090.ENSMUSP00000001452,10090.ENSMUSP00000001460,10090.ENSMUSP00000001479,10090.ENSMUSP00000001480,10090.ENSMUSP00000001513,10090.ENSMUSP00000001566,10090.ENSMUSP00000001592,10090.ENSMUSP00000001809,10090.ENSMUSP00000001834,10090.ENSMUSP00000001989,10090.ENSMUSP00000002303,10090.ENSMUSP00000002551,10090.ENSMUSP00000003038,10090.ENSMUSP00000003183,10090.ENSMUSP00000003521,10090.ENSMUSP00000003561,10090.ENSMUSP00000003572,10090.ENSMUSP00000003575,10090.ENSMUSP00000003912,10090.ENSMUSP00000004076,10090.ENSMUSP00000004134,10090.ENSMUSP00000004140,10090.ENSMUSP00000004327,10090.ENSMUSP00000004375,10090.ENSMUSP00000004378,10090.ENSMUSP00000004646,10090.ENSMUSP00000004729,10090.ENSMUSP00000005017,10090.ENSMUSP00000005066,10090.ENSMUSP00000005077,10090.ENSMUSP00000005164,10090.ENSMUSP00000005234,10090.ENSMUSP00000005256,10090.ENSMUSP00000005493,10090.ENSMUSP00000005509,10090.ENSMUSP00000005620,10090.ENSMUSP00000005705,10090.ENSMUSP00000005714,10090.ENSMUSP00000005798,10090.ENSMUSP00000005860,10090.ENSMUSP00000006435,10090.ENSMUSP00000006611,10090.ENSMUSP00000006629,10090.ENSMUSP00000007216,10090.ENSMUSP00000007236,10090.ENSMUSP00000007708,10090.ENSMUSP00000007799,10090.ENSMUSP00000007814,10090.ENSMUSP00000007959,10090.ENSMUSP00000008594,10090.ENSMUSP00000008812,10090.ENSMUSP00000008893,10090.ENSMUSP00000008991,10090.ENSMUSP00000009003,10090.ENSMUSP00000009036,10090.ENSMUSP00000009157,10090.ENSMUSP00000009234,10090.ENSMUSP00000009538,10090.ENSMUSP00000010007,10090.ENSMUSP00000010520,10090.ENSMUSP00000011896,10090.ENSMUSP00000013304,10090.ENSMUSP00000013737,10090.ENSMUSP00000013842,10090.ENSMUSP00000013970,10090.ENSMUSP00000015435,10090.ENSMUSP00000015800,10090.ENSMUSP00000015877,10090.ENSMUSP00000016033,10090.ENSMUSP00000016081,10090.ENSMUSP00000016105,10090.ENSMUSP00000016396,10090.ENSMUSP00000016771,10090.ENSMUSP00000017458,10090.ENSMUSP00000017534,10090.ENSMUSP00000017975,10090.ENSMUSP00000018437,10090.ENSMUSP00000018470,10090.ENSMUSP00000018561,10090.ENSMUSP00000018632,10090.ENSMUSP00000018727,10090.ENSMUSP00000018851,10090.ENSMUSP00000018875,10090.ENSMUSP00000019109,10090.ENSMUSP00000019317,10090.ENSMUSP00000019323,10090.ENSMUSP00000019354,10090.ENSMUSP00000019939,10090.ENSMUSP00000020107,10090.ENSMUSP00000020161,10090.ENSMUSP00000020203,10090.ENSMUSP00000020238,10090.ENSMUSP00000020285,10090.ENSMUSP00000020286,10090.ENSMUSP00000020312,10090.ENSMUSP00000020315,10090.ENSMUSP00000020397,10090.ENSMUSP00000020504,10090.ENSMUSP00000020630,10090.ENSMUSP00000020640,10090.ENSMUSP00000020717,10090.ENSMUSP00000020768,10090.ENSMUSP00000020775,10090.ENSMUSP00000021001,10090.ENSMUSP00000021049,10090.ENSMUSP00000021062,10090.ENSMUSP00000021197,10090.ENSMUSP00000021217,10090.ENSMUSP00000021273,10090.ENSMUSP00000021335,10090.ENSMUSP00000021412,10090.ENSMUSP00000021425,10090.ENSMUSP00000021554,10090.ENSMUSP00000021595,10090.ENSMUSP00000021950,10090.ENSMUSP00000021993,10090.ENSMUSP00000022057,10090.ENSMUSP00000022062,10090.ENSMUSP00000022293,10090.ENSMUSP00000022322,10090.ENSMUSP00000022378,10090.ENSMUSP00000022480,10090.ENSMUSP00000022519,10090.ENSMUSP00000022529,10090.ENSMUSP00000022622,10090.ENSMUSP00000022629,10090.ENSMUSP00000022638,10090.ENSMUSP00000022639,10090.ENSMUSP00000022842,10090.ENSMUSP00000022849,10090.ENSMUSP00000022894,10090.ENSMUSP00000022960,10090.ENSMUSP00000023095,10090.ENSMUSP00000023132,10090.ENSMUSP00000023608,10090.ENSMUSP00000023677,10090.ENSMUSP00000023707,10090.ENSMUSP00000023760,10090.ENSMUSP00000023934,10090.ENSMUSP00000024047,10090.ENSMUSP00000024739,10090.ENSMUSP00000024860,10090.ENSMUSP00000024897,10090.ENSMUSP00000025083,10090.ENSMUSP00000025127,10090.ENSMUSP00000025163,10090.ENSMUSP00000025217,10090.ENSMUSP00000025218,10090.ENSMUSP00000025239,10090.ENSMUSP00000025337,10090.ENSMUSP00000025402,10090.ENSMUSP00000025474,10090.ENSMUSP00000025486,10090.ENSMUSP00000025541,10090.ENSMUSP00000025542,10090.ENSMUSP00000025561,10090.ENSMUSP00000025590,10090.ENSMUSP00000025679,10090.ENSMUSP00000025684,10090.ENSMUSP00000025804,10090.ENSMUSP00000025904,10090.ENSMUSP00000025918,10090.ENSMUSP00000025955,10090.ENSMUSP00000025961,10090.ENSMUSP00000026122,10090.ENSMUSP00000026196,10090.ENSMUSP00000026328,10090.ENSMUSP00000026387,10090.ENSMUSP00000026436,10090.ENSMUSP00000026459,10090.ENSMUSP00000026479,10090.ENSMUSP00000026495,10090.ENSMUSP00000026572,10090.ENSMUSP00000026576,10090.ENSMUSP00000026704,10090.ENSMUSP00000026839,10090.ENSMUSP00000026985,10090.ENSMUSP00000027111,10090.ENSMUSP00000027123,10090.ENSMUSP00000027151,10090.ENSMUSP00000027432,10090.ENSMUSP00000027438,10090.ENSMUSP00000027495,10090.ENSMUSP00000027684,10090.ENSMUSP00000027863,10090.ENSMUSP00000028062,10090.ENSMUSP00000028222,10090.ENSMUSP00000028238,10090.ENSMUSP00000028470,10090.ENSMUSP00000028583,10090.ENSMUSP00000028592,10090.ENSMUSP00000028607,10090.ENSMUSP00000028683,10090.ENSMUSP00000028727,10090.ENSMUSP00000028817,10090.ENSMUSP00000028892,10090.ENSMUSP00000028926,10090.ENSMUSP00000028981,10090.ENSMUSP00000029082,10090.ENSMUSP00000029266,10090.ENSMUSP00000029303,10090.ENSMUSP00000029382,10090.ENSMUSP00000029405,10090.ENSMUSP00000029446,10090.ENSMUSP00000029476,10090.ENSMUSP00000029490,10090.ENSMUSP00000029515,10090.ENSMUSP00000029663,10090.ENSMUSP00000029694,10090.ENSMUSP00000029699,10090.ENSMUSP00000029722,10090.ENSMUSP00000029845,10090.ENSMUSP00000029876,10090.ENSMUSP00000030051,10090.ENSMUSP00000030134,10090.ENSMUSP00000030164,10090.ENSMUSP00000030212,10090.ENSMUSP00000030491,10090.ENSMUSP00000030518,10090.ENSMUSP00000030583,10090.ENSMUSP00000030623,10090.ENSMUSP00000030636,10090.ENSMUSP00000030769,10090.ENSMUSP00000030814,10090.ENSMUSP00000030903,10090.ENSMUSP00000031058,10090.ENSMUSP00000031061,10090.ENSMUSP00000031131,10090.ENSMUSP00000031160,10090.ENSMUSP00000031314,10090.ENSMUSP00000031423,10090.ENSMUSP00000031565,10090.ENSMUSP00000031617,10090.ENSMUSP00000031625,10090.ENSMUSP00000031697,10090.ENSMUSP00000031726,10090.ENSMUSP00000031779,10090.ENSMUSP00000032078,10090.ENSMUSP00000032165,10090.ENSMUSP00000032216,10090.ENSMUSP00000032373,10090.ENSMUSP00000032399,10090.ENSMUSP00000032451,10090.ENSMUSP00000032476,10090.ENSMUSP00000032508,10090.ENSMUSP00000032824,10090.ENSMUSP00000032910,10090.ENSMUSP00000032946,10090.ENSMUSP00000032992,10090.ENSMUSP00000032998,10090.ENSMUSP00000033008,10090.ENSMUSP00000033198,10090.ENSMUSP00000033673,10090.ENSMUSP00000033824,10090.ENSMUSP00000034049,10090.ENSMUSP00000034097,10090.ENSMUSP00000034131,10090.ENSMUSP00000034138,10090.ENSMUSP00000034214,10090.ENSMUSP00000034215,10090.ENSMUSP00000034285,10090.ENSMUSP00000034441,10090.ENSMUSP00000034453,10090.ENSMUSP00000034547,10090.ENSMUSP00000034567,10090.ENSMUSP00000034756,10090.ENSMUSP00000034834,10090.ENSMUSP00000034866,10090.ENSMUSP00000034947,10090.ENSMUSP00000034966,10090.ENSMUSP00000035105,10090.ENSMUSP00000035208,10090.ENSMUSP00000035366,10090.ENSMUSP00000035743,10090.ENSMUSP00000036087,10090.ENSMUSP00000036288,10090.ENSMUSP00000036949,10090.ENSMUSP00000036993,10090.ENSMUSP00000037576,10090.ENSMUSP00000037583,10090.ENSMUSP00000037613,10090.ENSMUSP00000038839,10090.ENSMUSP00000039109,10090.ENSMUSP00000039110,10090.ENSMUSP00000039334,10090.ENSMUSP00000039657,10090.ENSMUSP00000039797,10090.ENSMUSP00000039844,10090.ENSMUSP00000040246,10090.ENSMUSP00000040430,10090.ENSMUSP00000040591,10090.ENSMUSP00000040596,10090.ENSMUSP00000041299,10090.ENSMUSP00000041347,10090.ENSMUSP00000041453,10090.ENSMUSP00000041644,10090.ENSMUSP00000041826,10090.ENSMUSP00000042123,10090.ENSMUSP00000042181,10090.ENSMUSP00000042342,10090.ENSMUSP00000042364,10090.ENSMUSP00000042457,10090.ENSMUSP00000042602,10090.ENSMUSP00000042658,10090.ENSMUSP00000043074,10090.ENSMUSP00000043768,10090.ENSMUSP00000044342,10090.ENSMUSP00000044395,10090.ENSMUSP00000044417,10090.ENSMUSP00000044502,10090.ENSMUSP00000044903,10090.ENSMUSP00000045284,10090.ENSMUSP00000045291,10090.ENSMUSP00000045409,10090.ENSMUSP00000045816,10090.ENSMUSP00000045841,10090.ENSMUSP00000046101,10090.ENSMUSP00000046340,10090.ENSMUSP00000046906,10090.ENSMUSP00000047008,10090.ENSMUSP00000047353,10090.ENSMUSP00000047571,10090.ENSMUSP00000048350,10090.ENSMUSP00000048425,10090.ENSMUSP00000048469,10090.ENSMUSP00000048596,10090.ENSMUSP00000048857,10090.ENSMUSP00000049355,10090.ENSMUSP00000050036,10090.ENSMUSP00000050292,10090.ENSMUSP00000050374,10090.ENSMUSP00000050689,10090.ENSMUSP00000051033,10090.ENSMUSP00000051223,10090.ENSMUSP00000051432,10090.ENSMUSP00000051619,10090.ENSMUSP00000052020,10090.ENSMUSP00000052872,10090.ENSMUSP00000053101,10090.ENSMUSP00000053371,10090.ENSMUSP00000053943,10090.ENSMUSP00000054556,10090.ENSMUSP00000054634,10090.ENSMUSP00000054863,10090.ENSMUSP00000055225,10090.ENSMUSP00000055416,10090.ENSMUSP00000055862,10090.ENSMUSP00000056502,10090.ENSMUSP00000057308,10090.ENSMUSP00000057664,10090.ENSMUSP00000058919,10090.ENSMUSP00000059395,10090.ENSMUSP00000059404,10090.ENSMUSP00000059801,10090.ENSMUSP00000060246,10090.ENSMUSP00000060346,10090.ENSMUSP00000061851,10090.ENSMUSP00000062539,10090.ENSMUSP00000063714,10090.ENSMUSP00000063734,10090.ENSMUSP00000064280,10090.ENSMUSP00000064282,10090.ENSMUSP00000064545,10090.ENSMUSP00000064706,10090.ENSMUSP00000064755,10090.ENSMUSP00000065770,10090.ENSMUSP00000065983,10090.ENSMUSP00000065987,10090.ENSMUSP00000066035,10090.ENSMUSP00000066038,10090.ENSMUSP00000066068,10090.ENSMUSP00000066238,10090.ENSMUSP00000066359,10090.ENSMUSP00000066516,10090.ENSMUSP00000066860,10090.ENSMUSP00000066894,10090.ENSMUSP00000067013,10090.ENSMUSP00000067708,10090.ENSMUSP00000068174,10090.ENSMUSP00000068267,10090.ENSMUSP00000068374,10090.ENSMUSP00000068479,10090.ENSMUSP00000068890,10090.ENSMUSP00000068895,10090.ENSMUSP00000069004,10090.ENSMUSP00000070019,10090.ENSMUSP00000070113,10090.ENSMUSP00000070149,10090.ENSMUSP00000070993,10090.ENSMUSP00000071054,10090.ENSMUSP00000071134,10090.ENSMUSP00000071135,10090.ENSMUSP00000071214,10090.ENSMUSP00000071616,10090.ENSMUSP00000071636,10090.ENSMUSP00000071720,10090.ENSMUSP00000071756,10090.ENSMUSP00000072175,10090.ENSMUSP00000072197,10090.ENSMUSP00000072732,10090.ENSMUSP00000072858,10090.ENSMUSP00000073124,10090.ENSMUSP00000073371,10090.ENSMUSP00000073555,10090.ENSMUSP00000073880,10090.ENSMUSP00000074724,10090.ENSMUSP00000074787,10090.ENSMUSP00000075067,10090.ENSMUSP00000075178,10090.ENSMUSP00000075987,10090.ENSMUSP00000076397,10090.ENSMUSP00000076989,10090.ENSMUSP00000077223,10090.ENSMUSP00000077509,10090.ENSMUSP00000077744,10090.ENSMUSP00000077760,10090.ENSMUSP00000078093,10090.ENSMUSP00000078198,10090.ENSMUSP00000078589,10090.ENSMUSP00000078682,10090.ENSMUSP00000078940,10090.ENSMUSP00000079070,10090.ENSMUSP00000079098,10090.ENSMUSP00000079100,10090.ENSMUSP00000079163,10090.ENSMUSP00000079356,10090.ENSMUSP00000079379,10090.ENSMUSP00000079691,10090.ENSMUSP00000079727,10090.ENSMUSP00000080302,10090.ENSMUSP00000080354,10090.ENSMUSP00000080568,10090.ENSMUSP00000080854,10090.ENSMUSP00000080994,10090.ENSMUSP00000081141,10090.ENSMUSP00000081142,10090.ENSMUSP00000081544,10090.ENSMUSP00000081998,10090.ENSMUSP00000082652,10090.ENSMUSP00000082682,10090.ENSMUSP00000082793,10090.ENSMUSP00000083077,10090.ENSMUSP00000083281,10090.ENSMUSP00000083375,10090.ENSMUSP00000083705,10090.ENSMUSP00000084586,10090.ENSMUSP00000084846,10090.ENSMUSP00000084882,10090.ENSMUSP00000086485,10090.ENSMUSP00000086640,10090.ENSMUSP00000086795,10090.ENSMUSP00000086948,10090.ENSMUSP00000087453,10090.ENSMUSP00000087925,10090.ENSMUSP00000088029,10090.ENSMUSP00000088174,10090.ENSMUSP00000088288,10090.ENSMUSP00000088618,10090.ENSMUSP00000088729,10090.ENSMUSP00000089051,10090.ENSMUSP00000089680,10090.ENSMUSP00000090059,10090.ENSMUSP00000090245,10090.ENSMUSP00000090633,10090.ENSMUSP00000090897,10090.ENSMUSP00000091041,10090.ENSMUSP00000091061,10090.ENSMUSP00000091435,10090.ENSMUSP00000091840,10090.ENSMUSP00000091921,10090.ENSMUSP00000092148,10090.ENSMUSP00000092223,10090.ENSMUSP00000092502,10090.ENSMUSP00000093955,10090.ENSMUSP00000093965,10090.ENSMUSP00000094750,10090.ENSMUSP00000094874,10090.ENSMUSP00000095174,10090.ENSMUSP00000095656,10090.ENSMUSP00000096096,10090.ENSMUSP00000096510,10090.ENSMUSP00000096690,10090.ENSMUSP00000096932,10090.ENSMUSP00000097874,10090.ENSMUSP00000097919,10090.ENSMUSP00000097968,10090.ENSMUSP00000098058,10090.ENSMUSP00000098066,10090.ENSMUSP00000098295,10090.ENSMUSP00000098605,10090.ENSMUSP00000099364,10090.ENSMUSP00000099368,10090.ENSMUSP00000099409,10090.ENSMUSP00000099435,10090.ENSMUSP00000099461,10090.ENSMUSP00000099475,10090.ENSMUSP00000099482,10090.ENSMUSP00000099488,10090.ENSMUSP00000099584,10090.ENSMUSP00000099587,10090.ENSMUSP00000099595,10090.ENSMUSP00000099613,10090.ENSMUSP00000099653,10090.ENSMUSP00000099658,10090.ENSMUSP00000099671,10090.ENSMUSP00000099685,10090.ENSMUSP00000099819,10090.ENSMUSP00000099853,10090.ENSMUSP00000099878,10090.ENSMUSP00000099881,10090.ENSMUSP00000099904,10090.ENSMUSP00000099907,10090.ENSMUSP00000099909,10090.ENSMUSP00000099930,10090.ENSMUSP00000099938,10090.ENSMUSP00000099939,10090.ENSMUSP00000099944,10090.ENSMUSP00000099952,10090.ENSMUSP00000099962,10090.ENSMUSP00000100912,10090.ENSMUSP00000101003,10090.ENSMUSP00000101006,10090.ENSMUSP00000101299,10090.ENSMUSP00000101312,10090.ENSMUSP00000101479,10090.ENSMUSP00000101669,10090.ENSMUSP00000101858,10090.ENSMUSP00000101864,10090.ENSMUSP00000101874,10090.ENSMUSP00000101972,10090.ENSMUSP00000102062,10090.ENSMUSP00000102147,10090.ENSMUSP00000102536,10090.ENSMUSP00000102546,10090.ENSMUSP00000103012,10090.ENSMUSP00000103222,10090.ENSMUSP00000103474,10090.ENSMUSP00000103483,10090.ENSMUSP00000103546,10090.ENSMUSP00000103609,10090.ENSMUSP00000103940,10090.ENSMUSP00000104068,10090.ENSMUSP00000104179,10090.ENSMUSP00000104188,10090.ENSMUSP00000104229,10090.ENSMUSP00000104265,10090.ENSMUSP00000104511,10090.ENSMUSP00000104700,10090.ENSMUSP00000104731,10090.ENSMUSP00000105356,10090.ENSMUSP00000105359,10090.ENSMUSP00000105719,10090.ENSMUSP00000105743,10090.ENSMUSP00000105796,10090.ENSMUSP00000106014,10090.ENSMUSP00000106318,10090.ENSMUSP00000106481,10090.ENSMUSP00000106519,10090.ENSMUSP00000106851,10090.ENSMUSP00000106963,10090.ENSMUSP00000106975,10090.ENSMUSP00000107237,10090.ENSMUSP00000107390,10090.ENSMUSP00000107595,10090.ENSMUSP00000107729,10090.ENSMUSP00000107795,10090.ENSMUSP00000107927,10090.ENSMUSP00000108987,10090.ENSMUSP00000109230,10090.ENSMUSP00000109251,10090.ENSMUSP00000109337,10090.ENSMUSP00000109451,10090.ENSMUSP00000109646,10090.ENSMUSP00000109683,10090.ENSMUSP00000109692,10090.ENSMUSP00000109795,10090.ENSMUSP00000109907,10090.ENSMUSP00000109938,10090.ENSMUSP00000109979,10090.ENSMUSP00000110021,10090.ENSMUSP00000110158,10090.ENSMUSP00000110314,10090.ENSMUSP00000110374,10090.ENSMUSP00000110377,10090.ENSMUSP00000110489,10090.ENSMUSP00000110532,10090.ENSMUSP00000110563,10090.ENSMUSP00000110882,10090.ENSMUSP00000111120,10090.ENSMUSP00000111127,10090.ENSMUSP00000111204,10090.ENSMUSP00000111946,10090.ENSMUSP00000112104,10090.ENSMUSP00000112145,10090.ENSMUSP00000112928,10090.ENSMUSP00000113038,10090.ENSMUSP00000113071,10090.ENSMUSP00000113308,10090.ENSMUSP00000113705,10090.ENSMUSP00000113761,10090.ENSMUSP00000113942,10090.ENSMUSP00000113978,10090.ENSMUSP00000114159,10090.ENSMUSP00000114434,10090.ENSMUSP00000114495,10090.ENSMUSP00000114705,10090.ENSMUSP00000114764,10090.ENSMUSP00000114839,10090.ENSMUSP00000115044,10090.ENSMUSP00000115062,10090.ENSMUSP00000115539,10090.ENSMUSP00000116028,10090.ENSMUSP00000116108,10090.ENSMUSP00000116492,10090.ENSMUSP00000117030,10090.ENSMUSP00000117045,10090.ENSMUSP00000117347,10090.ENSMUSP00000117461,10090.ENSMUSP00000117509,10090.ENSMUSP00000117987,10090.ENSMUSP00000118169,10090.ENSMUSP00000118491,10090.ENSMUSP00000118787,10090.ENSMUSP00000119065,10090.ENSMUSP00000120096,10090.ENSMUSP00000120115,10090.ENSMUSP00000120518,10090.ENSMUSP00000120528,10090.ENSMUSP00000120595,10090.ENSMUSP00000120976,10090.ENSMUSP00000121005,10090.ENSMUSP00000121116,10090.ENSMUSP00000121557,10090.ENSMUSP00000122103,10090.ENSMUSP00000123605,10090.ENSMUSP00000123700,10090.ENSMUSP00000123765,10090.ENSMUSP00000124048,10090.ENSMUSP00000124093,10090.ENSMUSP00000124520,10090.ENSMUSP00000124523,10090.ENSMUSP00000124846,10090.ENSMUSP00000125058,10090.ENSMUSP00000125548,10090.ENSMUSP00000125722,10090.ENSMUSP00000125761,10090.ENSMUSP00000126192,10090.ENSMUSP00000126294,10090.ENSMUSP00000126390,10090.ENSMUSP00000126702,10090.ENSMUSP00000126821,10090.ENSMUSP00000127034,10090.ENSMUSP00000127250,10090.ENSMUSP00000127330,10090.ENSMUSP00000127526,10090.ENSMUSP00000127586,10090.ENSMUSP00000127604,10090.ENSMUSP00000127641,10090.ENSMUSP00000127774,10090.ENSMUSP00000127842,10090.ENSMUSP00000127859,10090.ENSMUSP00000127903,10090.ENSMUSP00000128278,10090.ENSMUSP00000128803,10090.ENSMUSP00000129072,10090.ENSMUSP00000129121,10090.ENSMUSP00000129186,10090.ENSMUSP00000129565,10090.ENSMUSP00000129620,10090.ENSMUSP00000129730,10090.ENSMUSP00000129738,10090.ENSMUSP00000129828,10090.ENSMUSP00000130023,10090.ENSMUSP00000130123,10090.ENSMUSP00000130145,10090.ENSMUSP00000130194,10090.ENSMUSP00000130195,10090.ENSMUSP00000130313,10090.ENSMUSP00000130668,10090.ENSMUSP00000130858,10090.ENSMUSP00000130992,10090.ENSMUSP00000132735,10090.ENSMUSP00000132780,10090.ENSMUSP00000132945,10090.ENSMUSP00000133063,10090.ENSMUSP00000133428,10090.ENSMUSP00000133523,10090.ENSMUSP00000133649,10090.ENSMUSP00000133728,10090.ENSMUSP00000133736,10090.ENSMUSP00000135215,10090.ENSMUSP00000135427,10090.ENSMUSP00000136524,10090.ENSMUSP00000137440,10090.ENSMUSP00000137476,10090.ENSMUSP00000137503,10090.ENSMUSP00000138396,10090.ENSMUSP00000138399,10090.ENSMUSP00000138753,10090.ENSMUSP00000139663,10090.ENSMUSP00000140174,10090.ENSMUSP00000140274,10090.ENSMUSP00000140657,10090.ENSMUSP00000141132,10090.ENSMUSP00000141553,10090.ENSMUSP00000141686,10090.ENSMUSP00000142053,10090.ENSMUSP00000142766,10090.ENSMUSP00000142770,10090.ENSMUSP00000143677,10090.ENSMUSP00000143910,10090.ENSMUSP00000144235,10090.ENSMUSP00000144413,10090.ENSMUSP00000144809,10090.ENSMUSP00000144904,10090.ENSMUSP00000144932,10090.ENSMUSP00000145160,10090.ENSMUSP00000145468,10090.ENSMUSP00000146501,10090.ENSMUSP00000146585,10090.ENSMUSP00000146972,10090.ENSMUSP00000147497,10090.ENSMUSP00000147502,10090.ENSMUSP00000147514,10090.ENSMUSP00000147813,10090.ENSMUSP00000147816,10090.ENSMUSP00000148107,10090.ENSMUSP00000148550,10090.ENSMUSP00000151408,10090.ENSMUSP00000151972,10090.ENSMUSP00000152454,10090.ENSMUSP00000155155,10090.ENSMUSP00000155999,10090.ENSMUSP00000156121,10090.ENSMUSP00000156199,10090.ENSMUSP00000157011,10090.ENSMUSP00000157402,10090.ENSMUSP00000157556,10090.ENSMUSP00000157948,10090.ENSMUSP00000158296,10090.ENSMUSP00000158738	Cox5a,Actr2,Ckmt1,Rdx,Ilf2,S100a6,Ckb,Hars,Cct3,Snd1,Kpnb1,Npepps,Tubb6,Tubb5,Jup,Pabpc1,Rtcb,Uba1,Rhoc,Snrpd1,Ap2a2,Ppp5c,Rps11,Phyhip,Gars,Tpm4,Calr,Grm3,Gstm5,Gstm1,G6pdx,Phb2,Eno2,Coro1c,Etfb,Hdgf,Map2k1,Hspb1,Prkacb,Wdr1,Ndrg1,Slc1a3,Stx1a,Dnajb1,Trim28,Ube2m,Snx6,Pvalb,Atp6v1b2,Srm,Sptbn1,Ap2m1,Syngr3,Ppp2r1a,Cav1,Khsrp,Rhoa,Nutf2,Rps18,Coro1b,Sptbn2,Rala,Vdac3,Dynll1,Ap1b1,Syn2,Sdhb,Nedd8,Pgam1,Atp6v0d1,Ndufs2,Pea15a,Pip4k2c,Gdi1,Hspa8,Capza2,Lta4h,Macroh2a1,Adss,Atp5e,Myh9,Mpp2,Aldoc,Rab5a,Pfn1,Ywhab,Myo1b,Myh4,G3bp1,Dync1h1,Ap2b1,Ywhah,Rab5c,Mdh2,Atp6v1e1,Snx3,Atp2b1,Arg1,Snrpf,Hsp90b1,Sar1a,Ppa1,Mcu,Cand1,Snrpd3,Hint1,Hspa4,Rack1,Arf5,Pgam2,Dynll2,Rab10,Psmc5,Ddx5,Blmh,Nme2,Vamp2,Scfd1,Psma6,Ahsa1,Actn1,Psmc1,Dbn1,Uqcrb,Tppp,Sdha,Vdac2,Glud1,Ero1l,Ogdhl,Anxa8,Tkt,Ptk2b,Dpysl2,Nefm,Nefl,Cct5,Tars,Ywhaz,Eif3e,Sept3,Pde1b,Atp5j,Atp5o,Sod1,Gpd1,Hbb-bs,Twf2,Hsp90ab1,Ehd3,Vapa,Kif5b,Mapre2,Pfdn6,Hspa9,Etf1,Bin1,Diaph1,Gnal,Napg,Lmnb1,Gnaq,Psat1,Anxa1,Osbp,Otub1,Ehd1,Rab1b,Prdx5,Stip1,Eif3a,Prdx3,P4hb,Got1,Prdx4,Sbds,Baiap2,Atp5b,Dctn2,Atp5a1,Hras,Taldo1,Cct8,Prps2,Cplx2,Ndufs1,Hspd1,Myl1,Psmd1,Ncl,Sept2,Arl8a,Atp1b1,Vim,Hspa5,Rab14,Timm10,Lin7c,Eif3m,Caprin1,Pdia3,Snap25,Pcna,Idh3b,Napb,Mapre1,Psma7,Anxa5,Naa15,Ppid,Gmps,Csde1,Sec22b,Ahcyl1,S100a11,Aimp1,Arhgef2,Lmna,Rps3a1,Ddah1,Calb1,Txn1,Rad23b,Vcp,Sh3gl2,Cmpk1,Capzb,Ak2,Sfpq,Stmn1,Psmc2,Cdk5,Atad3a,Mapre3,Dhx15,Uchl1,Paics,Alb,Atp2a2,Fscn1,Rpl6,Arpc1a,Cul1,Gnb2,Calu,Cct7,Ruvbl1,Ptms,Ldhb,Kras,Slc6a11,Slc2a3,Fkbp4,Psmc4,Mylpf,Rab6a,Eif3c,Rps3,Psma1,Crym,Nono,Lamp1,Slc25a4,Got2,Vps35,Dnaja2,Mt2,Mt1,Cotl1,Aars,Acta1,Acat1,Dlat,Anxa2,Pkm,Etfa,Ppib,Rpl4,Rpsa,Bsn,Dync1li1,Pygb,Gnaz,Cct2,S100a10,Opa1,Sv2a,Tmed10,Fbl,Eif3l,Ppp1ca,Serbp1,Diaph2,Atp1a1,Prkar2b,Actr1a,C1qb,Camkv,Aldh5a1,Palm,Usp5,Ina,Clic4,Brk1,Coro2b,Lasp1,Cldn11,Tubb4b,Myl12b,Eef1a1,Apex1,Hnrnpa1,Sncb,Cd81,Lgalsl,H1f3,Mrpl12,Efhd2,Thbs1,Uqcrfs1,Acsl3,Ogt,H1f2,Eprs,Eef2,Grn,Ppp1r9a,Eif5a,Atp1b2,Hnrnpu,Vat1,Pebp1,Rpl10a,Cdsn,Calm2,Gpi1,Cnrip1,Ptges3,Sfn,Arf3,Tuba1c,Ywhag,H2ax,Mapk3,Flnb,Fasn,Ppp3ca,Cltb,Basp1,Eef1a2,Cdc42,Pcbp1,Kcna1,Diras2,Arf6,Idh3g,H1f4,Rab2a,Rpl37a,Eif2s3x,Pura,Pfkm,Tubb2a,Dlst,Ahcy,Pcp4,Arhgdia,Ezr,Dlg1,Atpif1,Pdlim1,Cadps,Phgdh,Ilf3,Mapk1,Ddx1,Anxa7,Eif3k,Actn4,Rap1b,Fam49b,Khdrbs1,Hspa12a,Ngef,Rhob,Actn2,Impa1,Strap,Map1b,Ak1,Pfn2,Capn2,Rps15,Prkcb,Nrgn,Chchd3,Ywhae,Psmc3,Tubb3,Tubb4a,Eif2s1,Rpl7,Prdx6,Camk2g,Hpcal1,Dnajc5,Tpm3-rs7,Sirt2,H2ac21,Plec,Lima1,Fxyd7,Rps7,Hspe1,Gria2,Npm1,Tubb2b,Slc25a3,H2bu2,Hnrnph1,Eif1a,Pcbp2,Uqcrh,Ppp1r1b,Homer1,Rph3a,Ybx1,Ctbp1,Gspt1,Pabpc4,Epb41l3,Slc1a2,Rpl15,H1f5,Abce1,Atp1a3,Eno1,Pgk1,Rpl3,Syn1,Rpl5,mt-Co2,Pgd,Tardbp,Oat,Pgm2l1,Anp32a,Hmgb1,Nptn,Atp1a2,Ap2s1,Glul,Rplp0,Hspa1a,Aldoa,Gda,Pde10a,Ppp2r2a,Lgals1,Aak1,Hnrnpa2b1,Camk2b,Atp5g1,Rap1a,H2ac20,Dnm1,Ddx3y,Stxbp1,Naca,Srsf2,Marcks,Ahnak,Hba-a1,Ogdh,Nefh,Sept9,Snu13,Hsp90aa1,Nfasc,Map1a,Rps2,Eef1g,Ganab,Sept5,Prkce,Synpo,Tufm,Snap91,S100a16,Slc12a5,Ube2n,Prkcg,Mapt,Xrcc6,Rac1,Actb,Psmd9,Atp2b2,Nsf,Cttn,Cnp,Rpl23,Dstn,Cltc,Itpa,Snrpb,Arpc3,Ppp1cc,Rpl11,Hmgn2,Eif3i,Rbbp4,Myh10,Sars,Vdac1,Cd47,Rps6,Gap43,Ass1,Rtn4,Rps27a,Set,Mdh1,Ugp2,Ppp3r1,Camk2a,Rpl7a,Syt1,Ndufs7,Atp5d,Park7,Tmem201,Srsf10,Yars,Fus,Cap1,Stx1b,Coro1a,H3f3b,Atp5h,Rhog,Dnajc6,Acly,Srcin1,Prmt1,Clta,Tpm2,Phf24,Rps16,Rps19,Rps5,Eno3,Dlg4,Rps9,Anxa6,Skp1a,Hnrnpab,Prdx2,H2az2,Rab3a,Plcb1,Ndufa13,Rpl30,Oxct1,Dld,Tpt1,Cadm3,Arhgap1,Ran,Hnrnpc,Nckap1,Hnrnpa3,Itga6,Tmsb4x,Lrpprc,Cab39,Rab7,Sh3glb2,Tpm1,Arpc2,Map2,Tmsb10,Pls3,Crmp1,Snca,Flna,Add1,Rab11b,Gls,Atp6v1a,Rbmx,Dpysl5,Thy1,Rps10,Adcy5,Bdh1,Eif4g1,Tes,Asns,Hk1,Hnrnpk,Hpca,Dpysl3,Sept8,Msn,Synj1,Dmxl2,Pdcd5,Gapdh,Tpm3,Prdx1,Pa2g4,Akap5,Dbi,Ube2v1,Arpc4,Sumo2,Dsp,Gprin1,Myo5a,Tcp1,Eef1b2,Pfkp,Srsf3,Erp29,Rpl12,Gpd1l,Ppia,Lgals3,Abi1,Rpl22,Srsf6,Uba52,Hnrnpm,Rps27l,Rps20,Srsf1,Hadha,Hnrnpdl,Sptan1,Ndufv2,Slc25a12,Ywhaq,Hyou1,Sucla2,Sirpa,Usp7,Prrt2,Cycs,Tra2b,Kcnab2,Psma3,Ppp3cb,Matr3,Ptbp1,Rps13,Serpinh1,Dpy30,S100a14,Eif4a1,Mvp,Rab1a,Idh3a,Cyfip2,Itgb4,Sept7,Eif4b,Ap2a1,Rpl9-ps6,Hdlbp,Iqgap1,Myl6,Rpl26,Acot7,Tomm70a,Gstp1,Erh,Dnaja1,Cenpf,Farsb,Hnrnpf,Gnb1,Fubp1,Slc3a2,St13,Ssb,Ncam1,Tpi1,Gpd2,Hnrnpd,Idi1,Rab3c,Cntn1,Ddx39b,Cct4,Syncrip,Hnrnpl,Prps1l3,H3c15,H2bc18,Lmnb2,Canx,Psap,Actr3,Gm3839,Hnrnpr,Ank2,H3c11,Gnas,Abi2,Tuba4a,Stat1,Tnr,Syngap1,Lamb3,Amph,Fdps,Camk2d,Eif4h,Sept11,Hsph1,Eif4a3l1,Ndufa9,Ndufa4,Add2,Hspa4l,Picalm,Map6,Ckm,Slc8a2,Ruvbl2,Cfl1,Gm45713,Rpl18,Ldha,Gnao1,Hspa2,Nap1l1,Gdi2,Dnm1l,Pacsin1,Ube2l3,Hmga1,Rab18,Nars,Rpl17,Rps14,Glo1,Cct6a
GO:0019899	Enzyme binding	269	2347	0.47	1.81	5.24e-55	10090.ENSMUSP00000000590,10090.ENSMUSP00000001304,10090.ENSMUSP00000001479,10090.ENSMUSP00000001566,10090.ENSMUSP00000001592,10090.ENSMUSP00000002303,10090.ENSMUSP00000003038,10090.ENSMUSP00000003561,10090.ENSMUSP00000003912,10090.ENSMUSP00000004134,10090.ENSMUSP00000004140,10090.ENSMUSP00000004378,10090.ENSMUSP00000004646,10090.ENSMUSP00000005066,10090.ENSMUSP00000005077,10090.ENSMUSP00000005164,10090.ENSMUSP00000005256,10090.ENSMUSP00000005509,10090.ENSMUSP00000005620,10090.ENSMUSP00000005705,10090.ENSMUSP00000006629,10090.ENSMUSP00000007799,10090.ENSMUSP00000007959,10090.ENSMUSP00000008594,10090.ENSMUSP00000009003,10090.ENSMUSP00000009157,10090.ENSMUSP00000009234,10090.ENSMUSP00000010520,10090.ENSMUSP00000011896,10090.ENSMUSP00000013737,10090.ENSMUSP00000013842,10090.ENSMUSP00000015435,10090.ENSMUSP00000015800,10090.ENSMUSP00000016081,10090.ENSMUSP00000018437,10090.ENSMUSP00000018470,10090.ENSMUSP00000019109,10090.ENSMUSP00000019354,10090.ENSMUSP00000019939,10090.ENSMUSP00000020238,10090.ENSMUSP00000020397,10090.ENSMUSP00000020640,10090.ENSMUSP00000021062,10090.ENSMUSP00000021217,10090.ENSMUSP00000022322,10090.ENSMUSP00000022622,10090.ENSMUSP00000022629,10090.ENSMUSP00000022639,10090.ENSMUSP00000022894,10090.ENSMUSP00000023707,10090.ENSMUSP00000024047,10090.ENSMUSP00000024739,10090.ENSMUSP00000025083,10090.ENSMUSP00000025127,10090.ENSMUSP00000025217,10090.ENSMUSP00000025239,10090.ENSMUSP00000025337,10090.ENSMUSP00000025486,10090.ENSMUSP00000025679,10090.ENSMUSP00000025684,10090.ENSMUSP00000025955,10090.ENSMUSP00000025961,10090.ENSMUSP00000026122,10090.ENSMUSP00000026479,10090.ENSMUSP00000026495,10090.ENSMUSP00000027123,10090.ENSMUSP00000027432,10090.ENSMUSP00000027438,10090.ENSMUSP00000027863,10090.ENSMUSP00000028062,10090.ENSMUSP00000028222,10090.ENSMUSP00000028817,10090.ENSMUSP00000028981,10090.ENSMUSP00000029266,10090.ENSMUSP00000029382,10090.ENSMUSP00000029663,10090.ENSMUSP00000029694,10090.ENSMUSP00000029699,10090.ENSMUSP00000030051,10090.ENSMUSP00000030164,10090.ENSMUSP00000030212,10090.ENSMUSP00000030623,10090.ENSMUSP00000030814,10090.ENSMUSP00000031058,10090.ENSMUSP00000031131,10090.ENSMUSP00000031314,10090.ENSMUSP00000031423,10090.ENSMUSP00000031697,10090.ENSMUSP00000031726,10090.ENSMUSP00000031779,10090.ENSMUSP00000032165,10090.ENSMUSP00000032373,10090.ENSMUSP00000032946,10090.ENSMUSP00000032998,10090.ENSMUSP00000033824,10090.ENSMUSP00000034049,10090.ENSMUSP00000034097,10090.ENSMUSP00000034285,10090.ENSMUSP00000034547,10090.ENSMUSP00000034756,10090.ENSMUSP00000034947,10090.ENSMUSP00000036288,10090.ENSMUSP00000036993,10090.ENSMUSP00000037576,10090.ENSMUSP00000037613,10090.ENSMUSP00000039109,10090.ENSMUSP00000039334,10090.ENSMUSP00000039657,10090.ENSMUSP00000039797,10090.ENSMUSP00000041644,10090.ENSMUSP00000042457,10090.ENSMUSP00000045291,10090.ENSMUSP00000045841,10090.ENSMUSP00000046101,10090.ENSMUSP00000046906,10090.ENSMUSP00000047353,10090.ENSMUSP00000047571,10090.ENSMUSP00000048425,10090.ENSMUSP00000048857,10090.ENSMUSP00000049355,10090.ENSMUSP00000050292,10090.ENSMUSP00000050374,10090.ENSMUSP00000051223,10090.ENSMUSP00000051432,10090.ENSMUSP00000051619,10090.ENSMUSP00000053101,10090.ENSMUSP00000054556,10090.ENSMUSP00000054634,10090.ENSMUSP00000055862,10090.ENSMUSP00000059801,10090.ENSMUSP00000063714,10090.ENSMUSP00000063734,10090.ENSMUSP00000064280,10090.ENSMUSP00000064282,10090.ENSMUSP00000064706,10090.ENSMUSP00000065770,10090.ENSMUSP00000065983,10090.ENSMUSP00000066359,10090.ENSMUSP00000066516,10090.ENSMUSP00000067013,10090.ENSMUSP00000068895,10090.ENSMUSP00000070019,10090.ENSMUSP00000070149,10090.ENSMUSP00000070993,10090.ENSMUSP00000071636,10090.ENSMUSP00000072732,10090.ENSMUSP00000073555,10090.ENSMUSP00000073880,10090.ENSMUSP00000074787,10090.ENSMUSP00000075067,10090.ENSMUSP00000076989,10090.ENSMUSP00000077509,10090.ENSMUSP00000078198,10090.ENSMUSP00000078589,10090.ENSMUSP00000079356,10090.ENSMUSP00000079727,10090.ENSMUSP00000080568,10090.ENSMUSP00000080854,10090.ENSMUSP00000082682,10090.ENSMUSP00000084586,10090.ENSMUSP00000084846,10090.ENSMUSP00000086640,10090.ENSMUSP00000087453,10090.ENSMUSP00000087925,10090.ENSMUSP00000088174,10090.ENSMUSP00000088618,10090.ENSMUSP00000089051,10090.ENSMUSP00000090059,10090.ENSMUSP00000090245,10090.ENSMUSP00000091061,10090.ENSMUSP00000091840,10090.ENSMUSP00000091921,10090.ENSMUSP00000092502,10090.ENSMUSP00000094874,10090.ENSMUSP00000096096,10090.ENSMUSP00000096690,10090.ENSMUSP00000096932,10090.ENSMUSP00000097919,10090.ENSMUSP00000098058,10090.ENSMUSP00000098066,10090.ENSMUSP00000099364,10090.ENSMUSP00000099435,10090.ENSMUSP00000099475,10090.ENSMUSP00000099587,10090.ENSMUSP00000099595,10090.ENSMUSP00000099653,10090.ENSMUSP00000099658,10090.ENSMUSP00000099685,10090.ENSMUSP00000099819,10090.ENSMUSP00000099878,10090.ENSMUSP00000099907,10090.ENSMUSP00000099909,10090.ENSMUSP00000099944,10090.ENSMUSP00000101003,10090.ENSMUSP00000101299,10090.ENSMUSP00000101864,10090.ENSMUSP00000101874,10090.ENSMUSP00000102536,10090.ENSMUSP00000103222,10090.ENSMUSP00000103474,10090.ENSMUSP00000103483,10090.ENSMUSP00000104068,10090.ENSMUSP00000104229,10090.ENSMUSP00000105719,10090.ENSMUSP00000105743,10090.ENSMUSP00000106963,10090.ENSMUSP00000107237,10090.ENSMUSP00000107390,10090.ENSMUSP00000107795,10090.ENSMUSP00000107927,10090.ENSMUSP00000108987,10090.ENSMUSP00000109230,10090.ENSMUSP00000109451,10090.ENSMUSP00000109646,10090.ENSMUSP00000109907,10090.ENSMUSP00000109938,10090.ENSMUSP00000110489,10090.ENSMUSP00000110563,10090.ENSMUSP00000112104,10090.ENSMUSP00000112145,10090.ENSMUSP00000113071,10090.ENSMUSP00000113705,10090.ENSMUSP00000113942,10090.ENSMUSP00000114434,10090.ENSMUSP00000114495,10090.ENSMUSP00000114764,10090.ENSMUSP00000114839,10090.ENSMUSP00000115044,10090.ENSMUSP00000115062,10090.ENSMUSP00000116028,10090.ENSMUSP00000116108,10090.ENSMUSP00000117045,10090.ENSMUSP00000118169,10090.ENSMUSP00000120096,10090.ENSMUSP00000120595,10090.ENSMUSP00000124048,10090.ENSMUSP00000124093,10090.ENSMUSP00000124523,10090.ENSMUSP00000125548,10090.ENSMUSP00000125722,10090.ENSMUSP00000127250,10090.ENSMUSP00000127586,10090.ENSMUSP00000127842,10090.ENSMUSP00000128278,10090.ENSMUSP00000129565,10090.ENSMUSP00000129730,10090.ENSMUSP00000130123,10090.ENSMUSP00000130668,10090.ENSMUSP00000130858,10090.ENSMUSP00000132735,10090.ENSMUSP00000137476,10090.ENSMUSP00000137503,10090.ENSMUSP00000138753,10090.ENSMUSP00000140274,10090.ENSMUSP00000140657,10090.ENSMUSP00000141132,10090.ENSMUSP00000141686,10090.ENSMUSP00000143677,10090.ENSMUSP00000145160,10090.ENSMUSP00000146501,10090.ENSMUSP00000147502,10090.ENSMUSP00000147514,10090.ENSMUSP00000148107,10090.ENSMUSP00000151408,10090.ENSMUSP00000151972,10090.ENSMUSP00000152454,10090.ENSMUSP00000155155,10090.ENSMUSP00000156121,10090.ENSMUSP00000156199	Rdx,Ckb,Kpnb1,Tubb5,Jup,Rhoc,Ap2a2,Phyhip,Calr,Gstm5,Gstm1,Eno2,Coro1c,Map2k1,Hspb1,Prkacb,Ndrg1,Stx1a,Dnajb1,Trim28,Sptbn1,Cav1,Rhoa,Nutf2,Rala,Dynll1,Ap1b1,Nedd8,Pgam1,Ndufs2,Pea15a,Gdi1,Hspa8,Macroh2a1,Pfn1,Ywhab,Ywhah,Atp6v1e1,Snx3,Hsp90b1,Snrpd3,Rack1,Ddx5,Nme2,Glud1,Ptk2b,Dpysl2,Nefl,Ywhaz,Sod1,Twf2,Hsp90ab1,Kif5b,Mapre2,Hspa9,Bin1,Diaph1,Lmnb1,Otub1,Ehd1,Eif3a,Prdx3,P4hb,Dctn2,Atp5a1,Hspd1,Psmd1,Ncl,Atp1b1,Vim,Hspa5,Pcna,Mapre1,Anxa5,Ppid,Aimp1,Arhgef2,Lmna,Txn1,Vcp,Sh3gl2,Sfpq,Cdk5,Mapre3,Uchl1,Alb,Atp2a2,Cul1,Gnb2,Calu,Ruvbl1,Ldhb,Rab6a,Rps3,Lamp1,Slc25a4,Got2,Cotl1,Acat1,Anxa2,Ppib,Cct2,Opa1,Sv2a,Fbl,Ppp1ca,Diaph2,Atp1a1,Prkar2b,Brk1,Eef1a1,Acsl3,Eprs,Eef2,Ppp1r9a,Atp1b2,Hnrnpu,Pebp1,Calm2,Gpi1,Ptges3,Sfn,Ywhag,H2ax,Mapk3,Ppp3ca,Eef1a2,Cdc42,Arf6,Pfkm,Arhgdia,Ezr,Dlg1,Atpif1,Cadps,Ilf3,Mapk1,Fam49b,Khdrbs1,Rhob,Capn2,Prkcb,Chchd3,Ywhae,Prdx6,Sirt2,Fxyd7,Rps7,Gria2,Npm1,Hnrnph1,Pcbp2,Rph3a,Ybx1,H1f5,Eno1,Syn1,Rpl5,Hmgb1,Hspa1a,Aldoa,Ppp2r2a,Hnrnpa2b1,Camk2b,Rap1a,Dnm1,Stxbp1,Srsf2,Marcks,Nefh,Snu13,Hsp90aa1,Rps2,Prkce,Snap91,Slc12a5,Ube2n,Mapt,Rac1,Actb,Nsf,Rpl23,Cltc,Ppp1cc,Rpl11,Eif3i,Rbbp4,Sars,Vdac1,Rps6,Rtn4,Rps27a,Ppp3r1,Ndufs7,Park7,Cap1,Stx1b,Rhog,Srcin1,Prmt1,Clta,Rps19,Dlg4,Rab3a,Plcb1,Arhgap1,Hnrnpc,Nckap1,Tmsb4x,Lrpprc,Cab39,Rab7,Arpc2,Map2,Snca,Flna,Thy1,Adcy5,Hnrnpk,Hpca,Msn,Dmxl2,Gapdh,Pa2g4,Akap5,Ube2v1,Arpc4,Sumo2,Dsp,Myo5a,Tcp1,Srsf3,Lgals3,Uba52,Srsf1,Sirpa,Usp7,Cycs,Psma3,Ppp3cb,Mvp,Cyfip2,Ap2a1,Iqgap1,Gstp1,Dnaja1,Gnb1,Ncam1,Tpi1,Hnrnpd,Psap,Actr3,Ank2,Abi2,Tuba4a,Stat1,Syngap1,Camk2d,Add2,Picalm,Ruvbl2,Cfl1,Ldha,Hspa2,Nap1l1,Gdi2,Dnm1l,Ube2l3,Hmga1
GO:0044877	Protein-containing complex binding	212	1602	0.53	2.03	1.74e-50	10090.ENSMUSP00000000137,10090.ENSMUSP00000001460,10090.ENSMUSP00000001479,10090.ENSMUSP00000001566,10090.ENSMUSP00000001592,10090.ENSMUSP00000002551,10090.ENSMUSP00000003038,10090.ENSMUSP00000003183,10090.ENSMUSP00000003575,10090.ENSMUSP00000003912,10090.ENSMUSP00000004378,10090.ENSMUSP00000004646,10090.ENSMUSP00000005066,10090.ENSMUSP00000005234,10090.ENSMUSP00000005509,10090.ENSMUSP00000005860,10090.ENSMUSP00000006629,10090.ENSMUSP00000007799,10090.ENSMUSP00000008893,10090.ENSMUSP00000008991,10090.ENSMUSP00000009157,10090.ENSMUSP00000013304,10090.ENSMUSP00000015877,10090.ENSMUSP00000016081,10090.ENSMUSP00000016396,10090.ENSMUSP00000016771,10090.ENSMUSP00000017534,10090.ENSMUSP00000018470,10090.ENSMUSP00000018561,10090.ENSMUSP00000018632,10090.ENSMUSP00000018875,10090.ENSMUSP00000019939,10090.ENSMUSP00000020397,10090.ENSMUSP00000020630,10090.ENSMUSP00000020640,10090.ENSMUSP00000020775,10090.ENSMUSP00000021062,10090.ENSMUSP00000021217,10090.ENSMUSP00000021273,10090.ENSMUSP00000021335,10090.ENSMUSP00000021554,10090.ENSMUSP00000021950,10090.ENSMUSP00000021993,10090.ENSMUSP00000022519,10090.ENSMUSP00000022622,10090.ENSMUSP00000022638,10090.ENSMUSP00000022639,10090.ENSMUSP00000022894,10090.ENSMUSP00000023608,10090.ENSMUSP00000023677,10090.ENSMUSP00000023934,10090.ENSMUSP00000024047,10090.ENSMUSP00000024897,10090.ENSMUSP00000025083,10090.ENSMUSP00000025239,10090.ENSMUSP00000025402,10090.ENSMUSP00000025541,10090.ENSMUSP00000026122,10090.ENSMUSP00000026387,10090.ENSMUSP00000026479,10090.ENSMUSP00000026572,10090.ENSMUSP00000027123,10090.ENSMUSP00000028062,10090.ENSMUSP00000028222,10090.ENSMUSP00000028817,10090.ENSMUSP00000029303,10090.ENSMUSP00000030134,10090.ENSMUSP00000030164,10090.ENSMUSP00000031565,10090.ENSMUSP00000031625,10090.ENSMUSP00000031726,10090.ENSMUSP00000032165,10090.ENSMUSP00000032399,10090.ENSMUSP00000032992,10090.ENSMUSP00000032998,10090.ENSMUSP00000034285,10090.ENSMUSP00000035105,10090.ENSMUSP00000036087,10090.ENSMUSP00000036993,10090.ENSMUSP00000037583,10090.ENSMUSP00000037613,10090.ENSMUSP00000039109,10090.ENSMUSP00000039110,10090.ENSMUSP00000041347,10090.ENSMUSP00000041453,10090.ENSMUSP00000041644,10090.ENSMUSP00000041826,10090.ENSMUSP00000042123,10090.ENSMUSP00000042602,10090.ENSMUSP00000043768,10090.ENSMUSP00000044395,10090.ENSMUSP00000044903,10090.ENSMUSP00000045284,10090.ENSMUSP00000045409,10090.ENSMUSP00000045816,10090.ENSMUSP00000046101,10090.ENSMUSP00000046906,10090.ENSMUSP00000047008,10090.ENSMUSP00000047571,10090.ENSMUSP00000052020,10090.ENSMUSP00000053101,10090.ENSMUSP00000057308,10090.ENSMUSP00000063734,10090.ENSMUSP00000064282,10090.ENSMUSP00000066035,10090.ENSMUSP00000066038,10090.ENSMUSP00000066068,10090.ENSMUSP00000066238,10090.ENSMUSP00000066359,10090.ENSMUSP00000066516,10090.ENSMUSP00000067708,10090.ENSMUSP00000068267,10090.ENSMUSP00000068374,10090.ENSMUSP00000068895,10090.ENSMUSP00000070993,10090.ENSMUSP00000071214,10090.ENSMUSP00000072197,10090.ENSMUSP00000073124,10090.ENSMUSP00000073371,10090.ENSMUSP00000074787,10090.ENSMUSP00000075067,10090.ENSMUSP00000075987,10090.ENSMUSP00000077223,10090.ENSMUSP00000077744,10090.ENSMUSP00000078093,10090.ENSMUSP00000078198,10090.ENSMUSP00000079356,10090.ENSMUSP00000079379,10090.ENSMUSP00000082682,10090.ENSMUSP00000086640,10090.ENSMUSP00000086948,10090.ENSMUSP00000088174,10090.ENSMUSP00000088618,10090.ENSMUSP00000090245,10090.ENSMUSP00000091061,10090.ENSMUSP00000092223,10090.ENSMUSP00000092502,10090.ENSMUSP00000097919,10090.ENSMUSP00000097968,10090.ENSMUSP00000098058,10090.ENSMUSP00000099364,10090.ENSMUSP00000099368,10090.ENSMUSP00000099461,10090.ENSMUSP00000099488,10090.ENSMUSP00000099584,10090.ENSMUSP00000099587,10090.ENSMUSP00000099613,10090.ENSMUSP00000099671,10090.ENSMUSP00000099819,10090.ENSMUSP00000099907,10090.ENSMUSP00000101006,10090.ENSMUSP00000101299,10090.ENSMUSP00000101312,10090.ENSMUSP00000101972,10090.ENSMUSP00000102062,10090.ENSMUSP00000102147,10090.ENSMUSP00000103474,10090.ENSMUSP00000103483,10090.ENSMUSP00000103546,10090.ENSMUSP00000104188,10090.ENSMUSP00000104229,10090.ENSMUSP00000104511,10090.ENSMUSP00000104731,10090.ENSMUSP00000106975,10090.ENSMUSP00000107237,10090.ENSMUSP00000107729,10090.ENSMUSP00000109230,10090.ENSMUSP00000109337,10090.ENSMUSP00000109451,10090.ENSMUSP00000109692,10090.ENSMUSP00000109907,10090.ENSMUSP00000109938,10090.ENSMUSP00000109979,10090.ENSMUSP00000110489,10090.ENSMUSP00000111946,10090.ENSMUSP00000112104,10090.ENSMUSP00000113308,10090.ENSMUSP00000113978,10090.ENSMUSP00000114495,10090.ENSMUSP00000114839,10090.ENSMUSP00000116028,10090.ENSMUSP00000117030,10090.ENSMUSP00000117987,10090.ENSMUSP00000118169,10090.ENSMUSP00000120976,10090.ENSMUSP00000121116,10090.ENSMUSP00000125058,10090.ENSMUSP00000125722,10090.ENSMUSP00000126390,10090.ENSMUSP00000127604,10090.ENSMUSP00000127774,10090.ENSMUSP00000127842,10090.ENSMUSP00000128278,10090.ENSMUSP00000129738,10090.ENSMUSP00000130123,10090.ENSMUSP00000130195,10090.ENSMUSP00000133428,10090.ENSMUSP00000137503,10090.ENSMUSP00000138753,10090.ENSMUSP00000140174,10090.ENSMUSP00000141553,10090.ENSMUSP00000142053,10090.ENSMUSP00000142766,10090.ENSMUSP00000143910,10090.ENSMUSP00000144809,10090.ENSMUSP00000144904,10090.ENSMUSP00000144932,10090.ENSMUSP00000145160,10090.ENSMUSP00000147502,10090.ENSMUSP00000147514,10090.ENSMUSP00000148550,10090.ENSMUSP00000155155	Actr2,Snd1,Kpnb1,Tubb5,Jup,Snrpd1,Ap2a2,Ppp5c,Tpm4,Calr,Eno2,Coro1c,Map2k1,Wdr1,Stx1a,Pvalb,Sptbn1,Cav1,Coro1b,Sptbn2,Dynll1,Atp6v0d1,Capza2,Macroh2a1,Atp5e,Myh9,Aldoc,Ywhab,Myo1b,Myh4,Ap2b1,Snx3,Snrpd3,Hspa4,Rack1,Dynll2,Ddx5,Nme2,Vamp2,Scfd1,Actn1,Dbn1,Uqcrb,Anxa8,Ptk2b,Nefm,Nefl,Ywhaz,Atp5j,Atp5o,Hbb-bs,Twf2,Vapa,Kif5b,Bin1,Gnal,Gnaq,P4hb,Sbds,Dctn2,Hras,Hspd1,Vim,Hspa5,Pcna,Naa15,Rad23b,Vcp,Fscn1,Arpc1a,Gnb2,Ruvbl1,Kras,Eif3c,Rps3,Cotl1,Rpsa,Gnaz,Opa1,Tmed10,Fbl,Ppp1ca,Serbp1,Ina,Clic4,Brk1,Coro2b,Lasp1,Apex1,Cd81,H1f3,Thbs1,Uqcrfs1,Ogt,H1f2,Eef2,Ppp1r9a,Eif5a,Hnrnpu,Flnb,Ppp3ca,H1f4,Ezr,Atpif1,Anxa7,Eif3k,Actn4,Rap1b,Fam49b,Khdrbs1,Actn2,Strap,Map1b,Capn2,Ywhae,Eif2s1,Tpm3-rs7,Plec,Lima1,Gria2,Npm1,Slc25a3,Eif1a,Uqcrh,Homer1,Rph3a,H1f5,Abce1,Hmgb1,Ppp2r2a,Aak1,Rap1a,Dnm1,Marcks,Nefh,Map1a,Rps2,Mapt,Xrcc6,Rac1,Nsf,Cttn,Dstn,Snrpb,Arpc3,Ppp1cc,Hmgn2,Myh10,Vdac1,Rtn4,Atp5d,Park7,Tmem201,Coro1a,H3f3b,Atp5h,Prmt1,Clta,Tpm2,Eno3,Dlg4,Anxa6,Hnrnpab,Ran,Hnrnpc,Itga6,Rab7,Tpm1,Arpc2,Pls3,Snca,Flna,Add1,Thy1,Hk1,Hnrnpk,Synj1,Tpm3,Akap5,Arpc4,Myo5a,Pfkp,Ppia,Lgals3,Hadha,Sptan1,Kcnab2,Ppp3cb,Serpinh1,Itgb4,Eif4b,Ap2a1,Iqgap1,Cenpf,Gnb1,St13,Ddx39b,Actr3,Ank2,Gnas,Tnr,Lamb3,Amph,Eif4h,Eif4a3l1,Ndufa9,Ndufa4,Add2,Ruvbl2,Cfl1,Gnao1,Dnm1l
GO:0036094	Small molecule binding	268	2586	0.43	1.63	5.29e-47	10090.ENSMUSP00000000137,10090.ENSMUSP00000000317,10090.ENSMUSP00000001304,10090.ENSMUSP00000001416,10090.ENSMUSP00000001452,10090.ENSMUSP00000001513,10090.ENSMUSP00000001566,10090.ENSMUSP00000001834,10090.ENSMUSP00000001989,10090.ENSMUSP00000002303,10090.ENSMUSP00000003183,10090.ENSMUSP00000003572,10090.ENSMUSP00000004327,10090.ENSMUSP00000004729,10090.ENSMUSP00000005017,10090.ENSMUSP00000005066,10090.ENSMUSP00000005164,10090.ENSMUSP00000005493,10090.ENSMUSP00000005714,10090.ENSMUSP00000006435,10090.ENSMUSP00000007959,10090.ENSMUSP00000009003,10090.ENSMUSP00000009036,10090.ENSMUSP00000009538,10090.ENSMUSP00000013737,10090.ENSMUSP00000013970,10090.ENSMUSP00000015800,10090.ENSMUSP00000016105,10090.ENSMUSP00000016771,10090.ENSMUSP00000017975,10090.ENSMUSP00000018437,10090.ENSMUSP00000018561,10090.ENSMUSP00000018632,10090.ENSMUSP00000018727,10090.ENSMUSP00000018851,10090.ENSMUSP00000019317,10090.ENSMUSP00000020107,10090.ENSMUSP00000020238,10090.ENSMUSP00000020285,10090.ENSMUSP00000020504,10090.ENSMUSP00000020630,10090.ENSMUSP00000020717,10090.ENSMUSP00000021001,10090.ENSMUSP00000021049,10090.ENSMUSP00000021062,10090.ENSMUSP00000021217,10090.ENSMUSP00000021595,10090.ENSMUSP00000022062,10090.ENSMUSP00000022293,10090.ENSMUSP00000022322,10090.ENSMUSP00000022378,10090.ENSMUSP00000022480,10090.ENSMUSP00000022529,10090.ENSMUSP00000022622,10090.ENSMUSP00000022842,10090.ENSMUSP00000022849,10090.ENSMUSP00000023095,10090.ENSMUSP00000023760,10090.ENSMUSP00000023934,10090.ENSMUSP00000024047,10090.ENSMUSP00000024739,10090.ENSMUSP00000024860,10090.ENSMUSP00000025083,10090.ENSMUSP00000025217,10090.ENSMUSP00000025402,10090.ENSMUSP00000025541,10090.ENSMUSP00000025542,10090.ENSMUSP00000025684,10090.ENSMUSP00000025804,10090.ENSMUSP00000026196,10090.ENSMUSP00000026459,10090.ENSMUSP00000026495,10090.ENSMUSP00000026572,10090.ENSMUSP00000026576,10090.ENSMUSP00000026704,10090.ENSMUSP00000026839,10090.ENSMUSP00000027123,10090.ENSMUSP00000027495,10090.ENSMUSP00000027684,10090.ENSMUSP00000028222,10090.ENSMUSP00000028238,10090.ENSMUSP00000028892,10090.ENSMUSP00000029405,10090.ENSMUSP00000029845,10090.ENSMUSP00000029876,10090.ENSMUSP00000030164,10090.ENSMUSP00000030491,10090.ENSMUSP00000030583,10090.ENSMUSP00000030769,10090.ENSMUSP00000030814,10090.ENSMUSP00000030903,10090.ENSMUSP00000031061,10090.ENSMUSP00000031160,10090.ENSMUSP00000031314,10090.ENSMUSP00000031423,10090.ENSMUSP00000032078,10090.ENSMUSP00000032165,10090.ENSMUSP00000032373,10090.ENSMUSP00000032399,10090.ENSMUSP00000032476,10090.ENSMUSP00000032508,10090.ENSMUSP00000032824,10090.ENSMUSP00000032946,10090.ENSMUSP00000033198,10090.ENSMUSP00000034097,10090.ENSMUSP00000034138,10090.ENSMUSP00000034441,10090.ENSMUSP00000034453,10090.ENSMUSP00000034547,10090.ENSMUSP00000034834,10090.ENSMUSP00000034866,10090.ENSMUSP00000035366,10090.ENSMUSP00000035743,10090.ENSMUSP00000036087,10090.ENSMUSP00000036288,10090.ENSMUSP00000036993,10090.ENSMUSP00000039657,10090.ENSMUSP00000039797,10090.ENSMUSP00000039844,10090.ENSMUSP00000040430,10090.ENSMUSP00000040591,10090.ENSMUSP00000042342,10090.ENSMUSP00000042457,10090.ENSMUSP00000043768,10090.ENSMUSP00000045291,10090.ENSMUSP00000045409,10090.ENSMUSP00000045841,10090.ENSMUSP00000046101,10090.ENSMUSP00000047571,10090.ENSMUSP00000048425,10090.ENSMUSP00000049355,10090.ENSMUSP00000050689,10090.ENSMUSP00000051033,10090.ENSMUSP00000051619,10090.ENSMUSP00000052872,10090.ENSMUSP00000054556,10090.ENSMUSP00000054634,10090.ENSMUSP00000055416,10090.ENSMUSP00000055862,10090.ENSMUSP00000056502,10090.ENSMUSP00000057308,10090.ENSMUSP00000057664,10090.ENSMUSP00000059395,10090.ENSMUSP00000059801,10090.ENSMUSP00000060246,10090.ENSMUSP00000061851,10090.ENSMUSP00000064755,10090.ENSMUSP00000065983,10090.ENSMUSP00000065987,10090.ENSMUSP00000066068,10090.ENSMUSP00000066238,10090.ENSMUSP00000066860,10090.ENSMUSP00000067013,10090.ENSMUSP00000068479,10090.ENSMUSP00000070019,10090.ENSMUSP00000071054,10090.ENSMUSP00000071134,10090.ENSMUSP00000071135,10090.ENSMUSP00000071720,10090.ENSMUSP00000072732,10090.ENSMUSP00000074724,10090.ENSMUSP00000075067,10090.ENSMUSP00000075178,10090.ENSMUSP00000078198,10090.ENSMUSP00000078682,10090.ENSMUSP00000078940,10090.ENSMUSP00000079379,10090.ENSMUSP00000079691,10090.ENSMUSP00000080302,10090.ENSMUSP00000080568,10090.ENSMUSP00000081141,10090.ENSMUSP00000081544,10090.ENSMUSP00000083077,10090.ENSMUSP00000083375,10090.ENSMUSP00000084586,10090.ENSMUSP00000084846,10090.ENSMUSP00000086485,10090.ENSMUSP00000086795,10090.ENSMUSP00000086948,10090.ENSMUSP00000087925,10090.ENSMUSP00000088174,10090.ENSMUSP00000088618,10090.ENSMUSP00000088729,10090.ENSMUSP00000090897,10090.ENSMUSP00000091041,10090.ENSMUSP00000091435,10090.ENSMUSP00000091921,10090.ENSMUSP00000094750,10090.ENSMUSP00000094874,10090.ENSMUSP00000095656,10090.ENSMUSP00000096096,10090.ENSMUSP00000096932,10090.ENSMUSP00000097874,10090.ENSMUSP00000097968,10090.ENSMUSP00000098058,10090.ENSMUSP00000098066,10090.ENSMUSP00000098605,10090.ENSMUSP00000099364,10090.ENSMUSP00000099409,10090.ENSMUSP00000099482,10090.ENSMUSP00000099671,10090.ENSMUSP00000099685,10090.ENSMUSP00000099819,10090.ENSMUSP00000099904,10090.ENSMUSP00000099938,10090.ENSMUSP00000099939,10090.ENSMUSP00000099952,10090.ENSMUSP00000101299,10090.ENSMUSP00000101669,10090.ENSMUSP00000102536,10090.ENSMUSP00000103012,10090.ENSMUSP00000103474,10090.ENSMUSP00000104511,10090.ENSMUSP00000105719,10090.ENSMUSP00000105796,10090.ENSMUSP00000106481,10090.ENSMUSP00000106975,10090.ENSMUSP00000109230,10090.ENSMUSP00000109907,10090.ENSMUSP00000110021,10090.ENSMUSP00000110314,10090.ENSMUSP00000110563,10090.ENSMUSP00000111120,10090.ENSMUSP00000111204,10090.ENSMUSP00000111946,10090.ENSMUSP00000113038,10090.ENSMUSP00000113942,10090.ENSMUSP00000114705,10090.ENSMUSP00000116028,10090.ENSMUSP00000116108,10090.ENSMUSP00000117030,10090.ENSMUSP00000117509,10090.ENSMUSP00000118169,10090.ENSMUSP00000120976,10090.ENSMUSP00000123700,10090.ENSMUSP00000123765,10090.ENSMUSP00000127034,10090.ENSMUSP00000127330,10090.ENSMUSP00000127526,10090.ENSMUSP00000127641,10090.ENSMUSP00000129121,10090.ENSMUSP00000129620,10090.ENSMUSP00000129730,10090.ENSMUSP00000129828,10090.ENSMUSP00000130195,10090.ENSMUSP00000132945,10090.ENSMUSP00000133428,10090.ENSMUSP00000133523,10090.ENSMUSP00000133736,10090.ENSMUSP00000137503,10090.ENSMUSP00000138396,10090.ENSMUSP00000140174,10090.ENSMUSP00000140657,10090.ENSMUSP00000143677,10090.ENSMUSP00000144235,10090.ENSMUSP00000144413,10090.ENSMUSP00000144809,10090.ENSMUSP00000145468,10090.ENSMUSP00000146972,10090.ENSMUSP00000147502,10090.ENSMUSP00000148107,10090.ENSMUSP00000148550,10090.ENSMUSP00000151408,10090.ENSMUSP00000155155,10090.ENSMUSP00000156121,10090.ENSMUSP00000157011,10090.ENSMUSP00000157402,10090.ENSMUSP00000158738	Actr2,Ckmt1,Ckb,Hars,Cct3,Tubb6,Tubb5,Rtcb,Uba1,Rhoc,Ppp5c,Gars,G6pdx,Etfb,Hdgf,Map2k1,Prkacb,Slc1a3,Ube2m,Atp6v1b2,Rhoa,Rala,Vdac3,Syn2,Ndufs2,Pip4k2c,Hspa8,Adss,Myh9,Rab5a,Pfn1,Myo1b,Myh4,G3bp1,Dync1h1,Rab5c,Atp2b1,Hsp90b1,Sar1a,Hint1,Hspa4,Arf5,Rab10,Psmc5,Ddx5,Nme2,Psmc1,Sdha,Vdac2,Glud1,Ero1l,Ogdhl,Tkt,Ptk2b,Cct5,Tars,Sept3,Gpd1,Hbb-bs,Twf2,Hsp90ab1,Ehd3,Kif5b,Hspa9,Gnal,Gnaq,Psat1,Ehd1,Rab1b,Got1,Atp5b,Atp5a1,Hras,Taldo1,Cct8,Prps2,Hspd1,Sept2,Arl8a,Hspa5,Rab14,Idh3b,Gmps,Ddah1,Calb1,Vcp,Cmpk1,Ak2,Psmc2,Cdk5,Atad3a,Dhx15,Paics,Alb,Atp2a2,Cct7,Ruvbl1,Ldhb,Kras,Slc2a3,Fkbp4,Psmc4,Rab6a,Crym,Got2,Dnaja2,Aars,Acta1,Acat1,Pkm,Etfa,Dync1li1,Pygb,Gnaz,Cct2,Opa1,Atp1a1,Prkar2b,Actr1a,Camkv,Aldh5a1,Tubb4b,Eef1a1,Cd81,Acsl3,Ogt,Eprs,Eef2,Hnrnpu,Pebp1,Gpi1,Arf3,Tuba1c,Mapk3,Fasn,Eef1a2,Cdc42,Diras2,Arf6,Idh3g,H1f4,Rab2a,Eif2s3x,Pfkm,Tubb2a,Ahcy,Phgdh,Mapk1,Ddx1,Actn4,Rap1b,Hspa12a,Rhob,Ak1,Prkcb,Psmc3,Tubb3,Tubb4a,Camk2g,Sirt2,Hspe1,Npm1,Tubb2b,Rph3a,Ctbp1,Gspt1,Abce1,Atp1a3,Pgk1,Syn1,Pgd,Oat,Atp1a2,Glul,Hspa1a,Aldoa,Pde10a,Lgals1,Aak1,Camk2b,Rap1a,Dnm1,Ddx3y,Hba-a1,Ogdh,Sept9,Hsp90aa1,Sept5,Prkce,Tufm,Snap91,Ube2n,Prkcg,Xrcc6,Rac1,Actb,Atp2b2,Nsf,Cnp,Itpa,Myh10,Sars,Vdac1,Ass1,Mdh1,Ugp2,Camk2a,Park7,Yars,Rhog,Acly,Prmt1,Anxa6,Rab3a,Ndufa13,Dld,Ran,Rab7,Snca,Rab11b,Atp6v1a,Adcy5,Eif4g1,Asns,Hk1,Sept8,Gapdh,Dbi,Myo5a,Tcp1,Pfkp,Gpd1l,Lgals3,Hadha,Hyou1,Sucla2,Eif4a1,Rab1a,Idh3a,Sept7,Acot7,Erh,Dnaja1,Farsb,St13,Rab3c,Ddx39b,Cct4,Prps1l3,Actr3,Gm3839,Gnas,Tuba4a,Camk2d,Sept11,Hsph1,Eif4a3l1,Hspa4l,Ckm,Ruvbl2,Ldha,Gnao1,Hspa2,Dnm1l,Ube2l3,Rab18,Nars,Cct6a
GO:0000166	Nucleotide binding	240	2205	0.45	1.69	1.74e-44	10090.ENSMUSP00000000137,10090.ENSMUSP00000000317,10090.ENSMUSP00000001304,10090.ENSMUSP00000001416,10090.ENSMUSP00000001452,10090.ENSMUSP00000001513,10090.ENSMUSP00000001566,10090.ENSMUSP00000001834,10090.ENSMUSP00000001989,10090.ENSMUSP00000002303,10090.ENSMUSP00000003183,10090.ENSMUSP00000003572,10090.ENSMUSP00000004327,10090.ENSMUSP00000004729,10090.ENSMUSP00000005017,10090.ENSMUSP00000005066,10090.ENSMUSP00000005164,10090.ENSMUSP00000005714,10090.ENSMUSP00000006435,10090.ENSMUSP00000007959,10090.ENSMUSP00000009003,10090.ENSMUSP00000009036,10090.ENSMUSP00000009538,10090.ENSMUSP00000013737,10090.ENSMUSP00000013970,10090.ENSMUSP00000015800,10090.ENSMUSP00000016105,10090.ENSMUSP00000016771,10090.ENSMUSP00000017975,10090.ENSMUSP00000018437,10090.ENSMUSP00000018561,10090.ENSMUSP00000018632,10090.ENSMUSP00000018727,10090.ENSMUSP00000018851,10090.ENSMUSP00000019317,10090.ENSMUSP00000020107,10090.ENSMUSP00000020238,10090.ENSMUSP00000020285,10090.ENSMUSP00000020504,10090.ENSMUSP00000020630,10090.ENSMUSP00000020717,10090.ENSMUSP00000021001,10090.ENSMUSP00000021049,10090.ENSMUSP00000021062,10090.ENSMUSP00000021217,10090.ENSMUSP00000021595,10090.ENSMUSP00000022062,10090.ENSMUSP00000022293,10090.ENSMUSP00000022322,10090.ENSMUSP00000022378,10090.ENSMUSP00000022622,10090.ENSMUSP00000022842,10090.ENSMUSP00000022849,10090.ENSMUSP00000023095,10090.ENSMUSP00000023760,10090.ENSMUSP00000024047,10090.ENSMUSP00000024739,10090.ENSMUSP00000024860,10090.ENSMUSP00000025083,10090.ENSMUSP00000025217,10090.ENSMUSP00000025402,10090.ENSMUSP00000025541,10090.ENSMUSP00000025684,10090.ENSMUSP00000025804,10090.ENSMUSP00000026459,10090.ENSMUSP00000026495,10090.ENSMUSP00000026572,10090.ENSMUSP00000026704,10090.ENSMUSP00000026839,10090.ENSMUSP00000027123,10090.ENSMUSP00000027495,10090.ENSMUSP00000027684,10090.ENSMUSP00000028222,10090.ENSMUSP00000028238,10090.ENSMUSP00000028892,10090.ENSMUSP00000029405,10090.ENSMUSP00000030164,10090.ENSMUSP00000030491,10090.ENSMUSP00000030583,10090.ENSMUSP00000030769,10090.ENSMUSP00000030814,10090.ENSMUSP00000030903,10090.ENSMUSP00000031061,10090.ENSMUSP00000031160,10090.ENSMUSP00000031423,10090.ENSMUSP00000032078,10090.ENSMUSP00000032165,10090.ENSMUSP00000032373,10090.ENSMUSP00000032399,10090.ENSMUSP00000032508,10090.ENSMUSP00000032824,10090.ENSMUSP00000032946,10090.ENSMUSP00000033198,10090.ENSMUSP00000034138,10090.ENSMUSP00000034441,10090.ENSMUSP00000034453,10090.ENSMUSP00000034547,10090.ENSMUSP00000034834,10090.ENSMUSP00000034866,10090.ENSMUSP00000035366,10090.ENSMUSP00000036087,10090.ENSMUSP00000036288,10090.ENSMUSP00000036993,10090.ENSMUSP00000039657,10090.ENSMUSP00000039797,10090.ENSMUSP00000039844,10090.ENSMUSP00000040430,10090.ENSMUSP00000040591,10090.ENSMUSP00000042342,10090.ENSMUSP00000042457,10090.ENSMUSP00000045291,10090.ENSMUSP00000045841,10090.ENSMUSP00000046101,10090.ENSMUSP00000047571,10090.ENSMUSP00000048425,10090.ENSMUSP00000050689,10090.ENSMUSP00000051033,10090.ENSMUSP00000051619,10090.ENSMUSP00000054556,10090.ENSMUSP00000054634,10090.ENSMUSP00000055416,10090.ENSMUSP00000055862,10090.ENSMUSP00000056502,10090.ENSMUSP00000057308,10090.ENSMUSP00000057664,10090.ENSMUSP00000059395,10090.ENSMUSP00000059801,10090.ENSMUSP00000060246,10090.ENSMUSP00000061851,10090.ENSMUSP00000064755,10090.ENSMUSP00000065983,10090.ENSMUSP00000065987,10090.ENSMUSP00000066238,10090.ENSMUSP00000066860,10090.ENSMUSP00000067013,10090.ENSMUSP00000068479,10090.ENSMUSP00000070019,10090.ENSMUSP00000071054,10090.ENSMUSP00000071134,10090.ENSMUSP00000071135,10090.ENSMUSP00000071720,10090.ENSMUSP00000072732,10090.ENSMUSP00000074724,10090.ENSMUSP00000075067,10090.ENSMUSP00000075178,10090.ENSMUSP00000078682,10090.ENSMUSP00000078940,10090.ENSMUSP00000079379,10090.ENSMUSP00000079691,10090.ENSMUSP00000080302,10090.ENSMUSP00000080568,10090.ENSMUSP00000081141,10090.ENSMUSP00000083077,10090.ENSMUSP00000083375,10090.ENSMUSP00000084586,10090.ENSMUSP00000086485,10090.ENSMUSP00000086948,10090.ENSMUSP00000087925,10090.ENSMUSP00000088174,10090.ENSMUSP00000088618,10090.ENSMUSP00000088729,10090.ENSMUSP00000091435,10090.ENSMUSP00000091921,10090.ENSMUSP00000094750,10090.ENSMUSP00000094874,10090.ENSMUSP00000095656,10090.ENSMUSP00000096932,10090.ENSMUSP00000097874,10090.ENSMUSP00000097968,10090.ENSMUSP00000098058,10090.ENSMUSP00000098066,10090.ENSMUSP00000098605,10090.ENSMUSP00000099364,10090.ENSMUSP00000099409,10090.ENSMUSP00000099482,10090.ENSMUSP00000099671,10090.ENSMUSP00000099685,10090.ENSMUSP00000099819,10090.ENSMUSP00000099904,10090.ENSMUSP00000099938,10090.ENSMUSP00000099939,10090.ENSMUSP00000099952,10090.ENSMUSP00000101669,10090.ENSMUSP00000102536,10090.ENSMUSP00000103012,10090.ENSMUSP00000103474,10090.ENSMUSP00000104511,10090.ENSMUSP00000105719,10090.ENSMUSP00000105796,10090.ENSMUSP00000106481,10090.ENSMUSP00000106975,10090.ENSMUSP00000109230,10090.ENSMUSP00000110021,10090.ENSMUSP00000110314,10090.ENSMUSP00000110563,10090.ENSMUSP00000111120,10090.ENSMUSP00000111204,10090.ENSMUSP00000111946,10090.ENSMUSP00000113038,10090.ENSMUSP00000113942,10090.ENSMUSP00000114705,10090.ENSMUSP00000116028,10090.ENSMUSP00000116108,10090.ENSMUSP00000117030,10090.ENSMUSP00000117509,10090.ENSMUSP00000120976,10090.ENSMUSP00000123700,10090.ENSMUSP00000123765,10090.ENSMUSP00000127034,10090.ENSMUSP00000127330,10090.ENSMUSP00000127526,10090.ENSMUSP00000127641,10090.ENSMUSP00000129121,10090.ENSMUSP00000129620,10090.ENSMUSP00000129730,10090.ENSMUSP00000129828,10090.ENSMUSP00000130195,10090.ENSMUSP00000132945,10090.ENSMUSP00000133428,10090.ENSMUSP00000133523,10090.ENSMUSP00000133736,10090.ENSMUSP00000137503,10090.ENSMUSP00000138396,10090.ENSMUSP00000140174,10090.ENSMUSP00000140657,10090.ENSMUSP00000143677,10090.ENSMUSP00000144235,10090.ENSMUSP00000144413,10090.ENSMUSP00000144809,10090.ENSMUSP00000145468,10090.ENSMUSP00000146972,10090.ENSMUSP00000147502,10090.ENSMUSP00000148107,10090.ENSMUSP00000148550,10090.ENSMUSP00000151408,10090.ENSMUSP00000155155,10090.ENSMUSP00000156121,10090.ENSMUSP00000157011,10090.ENSMUSP00000157402,10090.ENSMUSP00000158738	Actr2,Ckmt1,Ckb,Hars,Cct3,Tubb6,Tubb5,Rtcb,Uba1,Rhoc,Ppp5c,Gars,G6pdx,Etfb,Hdgf,Map2k1,Prkacb,Ube2m,Atp6v1b2,Rhoa,Rala,Vdac3,Syn2,Ndufs2,Pip4k2c,Hspa8,Adss,Myh9,Rab5a,Pfn1,Myo1b,Myh4,G3bp1,Dync1h1,Rab5c,Atp2b1,Hsp90b1,Sar1a,Hint1,Hspa4,Arf5,Rab10,Psmc5,Ddx5,Nme2,Psmc1,Sdha,Vdac2,Glud1,Ero1l,Ptk2b,Cct5,Tars,Sept3,Gpd1,Twf2,Hsp90ab1,Ehd3,Kif5b,Hspa9,Gnal,Gnaq,Ehd1,Rab1b,Atp5b,Atp5a1,Hras,Cct8,Prps2,Hspd1,Sept2,Arl8a,Hspa5,Rab14,Idh3b,Gmps,Vcp,Cmpk1,Ak2,Psmc2,Cdk5,Atad3a,Dhx15,Paics,Atp2a2,Cct7,Ruvbl1,Ldhb,Kras,Fkbp4,Psmc4,Rab6a,Crym,Dnaja2,Aars,Acta1,Acat1,Pkm,Etfa,Dync1li1,Gnaz,Cct2,Opa1,Atp1a1,Prkar2b,Actr1a,Camkv,Aldh5a1,Tubb4b,Eef1a1,Acsl3,Eprs,Eef2,Hnrnpu,Pebp1,Arf3,Tuba1c,Mapk3,Eef1a2,Cdc42,Diras2,Arf6,Idh3g,H1f4,Rab2a,Eif2s3x,Pfkm,Tubb2a,Ahcy,Phgdh,Mapk1,Ddx1,Rap1b,Hspa12a,Rhob,Ak1,Prkcb,Psmc3,Tubb3,Tubb4a,Camk2g,Sirt2,Hspe1,Npm1,Tubb2b,Ctbp1,Gspt1,Abce1,Atp1a3,Pgk1,Syn1,Pgd,Atp1a2,Glul,Hspa1a,Pde10a,Aak1,Camk2b,Rap1a,Dnm1,Ddx3y,Sept9,Hsp90aa1,Sept5,Prkce,Tufm,Ube2n,Prkcg,Xrcc6,Rac1,Actb,Atp2b2,Nsf,Cnp,Itpa,Myh10,Sars,Vdac1,Ass1,Mdh1,Ugp2,Camk2a,Yars,Rhog,Acly,Prmt1,Anxa6,Rab3a,Ndufa13,Dld,Ran,Rab7,Rab11b,Atp6v1a,Adcy5,Eif4g1,Asns,Hk1,Sept8,Gapdh,Dbi,Myo5a,Tcp1,Pfkp,Gpd1l,Hadha,Hyou1,Sucla2,Eif4a1,Rab1a,Idh3a,Sept7,Acot7,Erh,Dnaja1,Farsb,St13,Rab3c,Ddx39b,Cct4,Prps1l3,Actr3,Gm3839,Gnas,Tuba4a,Camk2d,Sept11,Hsph1,Eif4a3l1,Hspa4l,Ckm,Ruvbl2,Ldha,Gnao1,Hspa2,Dnm1l,Ube2l3,Rab18,Nars,Cct6a
GO:0005198	Structural molecule activity	125	692	0.67	2.49	6.79e-40	10090.ENSMUSP00000000137,10090.ENSMUSP00000001513,10090.ENSMUSP00000001566,10090.ENSMUSP00000001592,10090.ENSMUSP00000003521,10090.ENSMUSP00000006629,10090.ENSMUSP00000008594,10090.ENSMUSP00000008812,10090.ENSMUSP00000008991,10090.ENSMUSP00000016081,10090.ENSMUSP00000017458,10090.ENSMUSP00000021554,10090.ENSMUSP00000022638,10090.ENSMUSP00000022639,10090.ENSMUSP00000025486,10090.ENSMUSP00000026045,10090.ENSMUSP00000026560,10090.ENSMUSP00000027151,10090.ENSMUSP00000028062,10090.ENSMUSP00000029699,10090.ENSMUSP00000029722,10090.ENSMUSP00000031617,10090.ENSMUSP00000032597,10090.ENSMUSP00000032910,10090.ENSMUSP00000032998,10090.ENSMUSP00000034966,10090.ENSMUSP00000035105,10090.ENSMUSP00000035208,10090.ENSMUSP00000041347,10090.ENSMUSP00000041652,10090.ENSMUSP00000042181,10090.ENSMUSP00000042342,10090.ENSMUSP00000044395,10090.ENSMUSP00000044417,10090.ENSMUSP00000045816,10090.ENSMUSP00000048469,10090.ENSMUSP00000051033,10090.ENSMUSP00000051432,10090.ENSMUSP00000053371,10090.ENSMUSP00000054490,10090.ENSMUSP00000057308,10090.ENSMUSP00000058919,10090.ENSMUSP00000060246,10090.ENSMUSP00000064280,10090.ENSMUSP00000069004,10090.ENSMUSP00000071134,10090.ENSMUSP00000071135,10090.ENSMUSP00000071616,10090.ENSMUSP00000072858,10090.ENSMUSP00000073124,10090.ENSMUSP00000073880,10090.ENSMUSP00000075178,10090.ENSMUSP00000076397,10090.ENSMUSP00000078093,10090.ENSMUSP00000079098,10090.ENSMUSP00000079163,10090.ENSMUSP00000079180,10090.ENSMUSP00000079356,10090.ENSMUSP00000079628,10090.ENSMUSP00000080354,10090.ENSMUSP00000080854,10090.ENSMUSP00000081474,10090.ENSMUSP00000083705,10090.ENSMUSP00000083722,10090.ENSMUSP00000087925,10090.ENSMUSP00000088288,10090.ENSMUSP00000090633,10090.ENSMUSP00000091061,10090.ENSMUSP00000092502,10090.ENSMUSP00000098066,10090.ENSMUSP00000099435,10090.ENSMUSP00000099475,10090.ENSMUSP00000099584,10090.ENSMUSP00000099595,10090.ENSMUSP00000099757,10090.ENSMUSP00000099878,10090.ENSMUSP00000099909,10090.ENSMUSP00000099962,10090.ENSMUSP00000102062,10090.ENSMUSP00000102209,10090.ENSMUSP00000103483,10090.ENSMUSP00000103546,10090.ENSMUSP00000103940,10090.ENSMUSP00000104068,10090.ENSMUSP00000104179,10090.ENSMUSP00000104229,10090.ENSMUSP00000104265,10090.ENSMUSP00000105359,10090.ENSMUSP00000106014,10090.ENSMUSP00000109337,10090.ENSMUSP00000109451,10090.ENSMUSP00000109692,10090.ENSMUSP00000109979,10090.ENSMUSP00000110532,10090.ENSMUSP00000110728,10090.ENSMUSP00000114839,10090.ENSMUSP00000115062,10090.ENSMUSP00000117461,10090.ENSMUSP00000118787,10090.ENSMUSP00000119975,10090.ENSMUSP00000120096,10090.ENSMUSP00000120518,10090.ENSMUSP00000120528,10090.ENSMUSP00000123410,10090.ENSMUSP00000126294,10090.ENSMUSP00000127859,10090.ENSMUSP00000128803,10090.ENSMUSP00000129072,10090.ENSMUSP00000134615,10090.ENSMUSP00000135215,10090.ENSMUSP00000135427,10090.ENSMUSP00000136358,10090.ENSMUSP00000136524,10090.ENSMUSP00000137503,10090.ENSMUSP00000138753,10090.ENSMUSP00000139663,10090.ENSMUSP00000140657,10090.ENSMUSP00000142053,10090.ENSMUSP00000145160,10090.ENSMUSP00000147813,10090.ENSMUSP00000147816,10090.ENSMUSP00000151305,10090.ENSMUSP00000156199,10090.ENSMUSP00000157556,10090.ENSMUSP00000157948	Actr2,Tubb6,Tubb5,Jup,Rps11,Sptbn1,Nutf2,Rps18,Sptbn2,Macroh2a1,Mpp2,Actn1,Nefm,Nefl,Lmnb1,Col17a1,Psmd13,Myl1,Vim,Lmna,Rps3a1,Rpl6,Rpl28,Mylpf,Rps3,Rpl4,Rpsa,Bsn,Ina,Rpl21,Cldn11,Tubb4b,H1f3,Mrpl12,H1f2,Rpl10a,Tuba1c,H2ax,Cltb,Rps23,H1f4,Rpl37a,Tubb2a,Dlg1,Rps15,Tubb3,Tubb4a,Rpl7,H2ac21,Plec,Rps7,Tubb2b,H2bu2,Homer1,Epb41l3,Rpl15,Rps25,H1f5,Rps17,Rpl3,Rpl5,Rplp2,Rplp0,Rpl31,Camk2b,H2ac20,Ahnak,Nefh,Rps2,Actb,Rpl23,Cltc,Arpc3,Rpl11,Rps8,Rps6,Rps27a,Rpl7a,H3f3b,Rpl38,Clta,Tpm2,Rps16,Rps19,Rps5,Dlg4,Rps9,H2az2,Rpl30,Tpm1,Arpc2,Pls3,Add1,Rps10,Rpl35a,Arpc4,Dsp,Rpl12,Rpl22,Rps15a,Uba52,Rps27l,Rps20,Rpl27a,Rps13,Rpl9-ps6,Myl6,Rpl26,Rps28,H3c15,H2bc18,Fau,Lmnb2,Actr3,Ank2,H3c11,Tuba4a,Lamb3,Add2,Gm45713,Rpl18,Rps12,Hmga1,Rpl17,Rps14
GO:0043168	Anion binding	243	2465	0.41	1.52	1.74e-38	10090.ENSMUSP00000000137,10090.ENSMUSP00000000317,10090.ENSMUSP00000001304,10090.ENSMUSP00000001416,10090.ENSMUSP00000001452,10090.ENSMUSP00000001513,10090.ENSMUSP00000001566,10090.ENSMUSP00000001834,10090.ENSMUSP00000001989,10090.ENSMUSP00000002303,10090.ENSMUSP00000003183,10090.ENSMUSP00000003572,10090.ENSMUSP00000004134,10090.ENSMUSP00000004140,10090.ENSMUSP00000005066,10090.ENSMUSP00000005164,10090.ENSMUSP00000005493,10090.ENSMUSP00000005714,10090.ENSMUSP00000006435,10090.ENSMUSP00000007959,10090.ENSMUSP00000009003,10090.ENSMUSP00000009538,10090.ENSMUSP00000013970,10090.ENSMUSP00000015800,10090.ENSMUSP00000016105,10090.ENSMUSP00000016771,10090.ENSMUSP00000017975,10090.ENSMUSP00000018437,10090.ENSMUSP00000018561,10090.ENSMUSP00000018632,10090.ENSMUSP00000018727,10090.ENSMUSP00000018851,10090.ENSMUSP00000019317,10090.ENSMUSP00000019939,10090.ENSMUSP00000020107,10090.ENSMUSP00000020238,10090.ENSMUSP00000020285,10090.ENSMUSP00000020630,10090.ENSMUSP00000020717,10090.ENSMUSP00000021001,10090.ENSMUSP00000021049,10090.ENSMUSP00000021062,10090.ENSMUSP00000021217,10090.ENSMUSP00000021595,10090.ENSMUSP00000022062,10090.ENSMUSP00000022322,10090.ENSMUSP00000022378,10090.ENSMUSP00000022480,10090.ENSMUSP00000022519,10090.ENSMUSP00000022529,10090.ENSMUSP00000022622,10090.ENSMUSP00000022842,10090.ENSMUSP00000022849,10090.ENSMUSP00000023095,10090.ENSMUSP00000024047,10090.ENSMUSP00000024739,10090.ENSMUSP00000024860,10090.ENSMUSP00000025083,10090.ENSMUSP00000025217,10090.ENSMUSP00000025402,10090.ENSMUSP00000025541,10090.ENSMUSP00000025542,10090.ENSMUSP00000025684,10090.ENSMUSP00000025804,10090.ENSMUSP00000026196,10090.ENSMUSP00000026459,10090.ENSMUSP00000026495,10090.ENSMUSP00000026572,10090.ENSMUSP00000026704,10090.ENSMUSP00000026839,10090.ENSMUSP00000027123,10090.ENSMUSP00000027495,10090.ENSMUSP00000027684,10090.ENSMUSP00000028222,10090.ENSMUSP00000028238,10090.ENSMUSP00000029405,10090.ENSMUSP00000030164,10090.ENSMUSP00000030491,10090.ENSMUSP00000030583,10090.ENSMUSP00000030769,10090.ENSMUSP00000030814,10090.ENSMUSP00000030903,10090.ENSMUSP00000031061,10090.ENSMUSP00000031160,10090.ENSMUSP00000031314,10090.ENSMUSP00000031423,10090.ENSMUSP00000032078,10090.ENSMUSP00000032165,10090.ENSMUSP00000032399,10090.ENSMUSP00000032508,10090.ENSMUSP00000032824,10090.ENSMUSP00000032946,10090.ENSMUSP00000034097,10090.ENSMUSP00000034138,10090.ENSMUSP00000034441,10090.ENSMUSP00000034453,10090.ENSMUSP00000034547,10090.ENSMUSP00000034756,10090.ENSMUSP00000034834,10090.ENSMUSP00000034866,10090.ENSMUSP00000035366,10090.ENSMUSP00000035743,10090.ENSMUSP00000036087,10090.ENSMUSP00000036288,10090.ENSMUSP00000036993,10090.ENSMUSP00000039657,10090.ENSMUSP00000039797,10090.ENSMUSP00000039844,10090.ENSMUSP00000040430,10090.ENSMUSP00000040591,10090.ENSMUSP00000042342,10090.ENSMUSP00000042457,10090.ENSMUSP00000045291,10090.ENSMUSP00000045409,10090.ENSMUSP00000045841,10090.ENSMUSP00000046101,10090.ENSMUSP00000047571,10090.ENSMUSP00000048425,10090.ENSMUSP00000050689,10090.ENSMUSP00000051033,10090.ENSMUSP00000051619,10090.ENSMUSP00000054556,10090.ENSMUSP00000054634,10090.ENSMUSP00000055416,10090.ENSMUSP00000055862,10090.ENSMUSP00000056502,10090.ENSMUSP00000057308,10090.ENSMUSP00000057664,10090.ENSMUSP00000059395,10090.ENSMUSP00000059801,10090.ENSMUSP00000060246,10090.ENSMUSP00000063714,10090.ENSMUSP00000064706,10090.ENSMUSP00000065983,10090.ENSMUSP00000065987,10090.ENSMUSP00000066238,10090.ENSMUSP00000066860,10090.ENSMUSP00000067013,10090.ENSMUSP00000067708,10090.ENSMUSP00000068479,10090.ENSMUSP00000068890,10090.ENSMUSP00000070019,10090.ENSMUSP00000070113,10090.ENSMUSP00000071054,10090.ENSMUSP00000071134,10090.ENSMUSP00000071135,10090.ENSMUSP00000071720,10090.ENSMUSP00000072732,10090.ENSMUSP00000074724,10090.ENSMUSP00000075067,10090.ENSMUSP00000075178,10090.ENSMUSP00000078198,10090.ENSMUSP00000078940,10090.ENSMUSP00000079379,10090.ENSMUSP00000079691,10090.ENSMUSP00000080302,10090.ENSMUSP00000080568,10090.ENSMUSP00000081141,10090.ENSMUSP00000081544,10090.ENSMUSP00000083077,10090.ENSMUSP00000083375,10090.ENSMUSP00000084586,10090.ENSMUSP00000086485,10090.ENSMUSP00000086948,10090.ENSMUSP00000087925,10090.ENSMUSP00000088174,10090.ENSMUSP00000088618,10090.ENSMUSP00000088729,10090.ENSMUSP00000091041,10090.ENSMUSP00000091435,10090.ENSMUSP00000091921,10090.ENSMUSP00000094750,10090.ENSMUSP00000094874,10090.ENSMUSP00000095656,10090.ENSMUSP00000096096,10090.ENSMUSP00000096932,10090.ENSMUSP00000097874,10090.ENSMUSP00000097968,10090.ENSMUSP00000098058,10090.ENSMUSP00000098066,10090.ENSMUSP00000098605,10090.ENSMUSP00000099364,10090.ENSMUSP00000099671,10090.ENSMUSP00000099685,10090.ENSMUSP00000099881,10090.ENSMUSP00000099904,10090.ENSMUSP00000099952,10090.ENSMUSP00000100912,10090.ENSMUSP00000101669,10090.ENSMUSP00000102536,10090.ENSMUSP00000103012,10090.ENSMUSP00000104511,10090.ENSMUSP00000105719,10090.ENSMUSP00000105743,10090.ENSMUSP00000105796,10090.ENSMUSP00000106481,10090.ENSMUSP00000106975,10090.ENSMUSP00000109230,10090.ENSMUSP00000109907,10090.ENSMUSP00000110021,10090.ENSMUSP00000110314,10090.ENSMUSP00000110563,10090.ENSMUSP00000111120,10090.ENSMUSP00000111204,10090.ENSMUSP00000111946,10090.ENSMUSP00000113038,10090.ENSMUSP00000116028,10090.ENSMUSP00000116108,10090.ENSMUSP00000117030,10090.ENSMUSP00000120976,10090.ENSMUSP00000123700,10090.ENSMUSP00000123765,10090.ENSMUSP00000127034,10090.ENSMUSP00000127330,10090.ENSMUSP00000127641,10090.ENSMUSP00000128278,10090.ENSMUSP00000129565,10090.ENSMUSP00000129730,10090.ENSMUSP00000129828,10090.ENSMUSP00000130195,10090.ENSMUSP00000132945,10090.ENSMUSP00000133428,10090.ENSMUSP00000133523,10090.ENSMUSP00000133736,10090.ENSMUSP00000137476,10090.ENSMUSP00000137503,10090.ENSMUSP00000140174,10090.ENSMUSP00000140657,10090.ENSMUSP00000143677,10090.ENSMUSP00000144235,10090.ENSMUSP00000144413,10090.ENSMUSP00000144809,10090.ENSMUSP00000145468,10090.ENSMUSP00000146501,10090.ENSMUSP00000146972,10090.ENSMUSP00000147502,10090.ENSMUSP00000148550,10090.ENSMUSP00000151408,10090.ENSMUSP00000155155,10090.ENSMUSP00000156121,10090.ENSMUSP00000157011,10090.ENSMUSP00000157402,10090.ENSMUSP00000158738	Actr2,Ckmt1,Ckb,Hars,Cct3,Tubb6,Tubb5,Rtcb,Uba1,Rhoc,Ppp5c,Gars,Gstm5,Gstm1,Map2k1,Prkacb,Slc1a3,Ube2m,Atp6v1b2,Rhoa,Rala,Syn2,Pip4k2c,Hspa8,Adss,Myh9,Rab5a,Pfn1,Myo1b,Myh4,G3bp1,Dync1h1,Rab5c,Snx3,Atp2b1,Hsp90b1,Sar1a,Hspa4,Arf5,Rab10,Psmc5,Ddx5,Nme2,Psmc1,Sdha,Glud1,Ero1l,Ogdhl,Anxa8,Tkt,Ptk2b,Cct5,Tars,Sept3,Twf2,Hsp90ab1,Ehd3,Kif5b,Hspa9,Gnal,Gnaq,Psat1,Ehd1,Rab1b,Got1,Atp5b,Atp5a1,Hras,Cct8,Prps2,Hspd1,Sept2,Arl8a,Hspa5,Rab14,Gmps,Vcp,Cmpk1,Ak2,Psmc2,Cdk5,Atad3a,Dhx15,Paics,Alb,Atp2a2,Cct7,Ruvbl1,Kras,Fkbp4,Psmc4,Rab6a,Got2,Dnaja2,Aars,Acta1,Acat1,Anxa2,Pkm,Etfa,Dync1li1,Pygb,Gnaz,Cct2,Opa1,Atp1a1,Prkar2b,Actr1a,Camkv,Aldh5a1,Tubb4b,Eef1a1,Acsl3,Ogt,Eprs,Eef2,Hnrnpu,Pebp1,Arf3,Tuba1c,Mapk3,Eef1a2,Cdc42,Diras2,Arf6,Idh3g,H1f4,Rab2a,Eif2s3x,Pfkm,Tubb2a,Arhgdia,Cadps,Mapk1,Ddx1,Rap1b,Hspa12a,Rhob,Actn2,Ak1,Pfn2,Prkcb,Nrgn,Psmc3,Tubb3,Tubb4a,Camk2g,Sirt2,Hspe1,Npm1,Tubb2b,Rph3a,Gspt1,Abce1,Atp1a3,Pgk1,Syn1,Pgd,Oat,Atp1a2,Glul,Hspa1a,Pde10a,Aak1,Camk2b,Rap1a,Dnm1,Ddx3y,Ogdh,Sept9,Hsp90aa1,Sept5,Prkce,Tufm,Snap91,Ube2n,Prkcg,Xrcc6,Rac1,Actb,Atp2b2,Nsf,Myh10,Sars,Gap43,Ass1,Camk2a,Syt1,Yars,Rhog,Acly,Anxa6,Rab3a,Plcb1,Ndufa13,Dld,Ran,Rab7,Snca,Rab11b,Atp6v1a,Adcy5,Eif4g1,Asns,Hk1,Sept8,Myo5a,Tcp1,Pfkp,Hadha,Hyou1,Sucla2,Eif4a1,Rab1a,Sept7,Iqgap1,Gstp1,Dnaja1,Farsb,St13,Rab3c,Ddx39b,Cct4,Prps1l3,Psap,Actr3,Gnas,Tuba4a,Camk2d,Sept11,Hsph1,Eif4a3l1,Hspa4l,Picalm,Ckm,Ruvbl2,Gnao1,Hspa2,Dnm1l,Ube2l3,Rab18,Nars,Cct6a
GO:0097159	Organic cyclic compound binding	412	5792	0.26	1.14	1.74e-38	10090.ENSMUSP00000000137,10090.ENSMUSP00000000317,10090.ENSMUSP00000001042,10090.ENSMUSP00000001304,10090.ENSMUSP00000001416,10090.ENSMUSP00000001452,10090.ENSMUSP00000001460,10090.ENSMUSP00000001513,10090.ENSMUSP00000001566,10090.ENSMUSP00000001809,10090.ENSMUSP00000001834,10090.ENSMUSP00000001989,10090.ENSMUSP00000002303,10090.ENSMUSP00000002551,10090.ENSMUSP00000003183,10090.ENSMUSP00000003521,10090.ENSMUSP00000003572,10090.ENSMUSP00000003912,10090.ENSMUSP00000004140,10090.ENSMUSP00000004327,10090.ENSMUSP00000004729,10090.ENSMUSP00000005017,10090.ENSMUSP00000005066,10090.ENSMUSP00000005164,10090.ENSMUSP00000005705,10090.ENSMUSP00000005714,10090.ENSMUSP00000006435,10090.ENSMUSP00000007814,10090.ENSMUSP00000007959,10090.ENSMUSP00000008812,10090.ENSMUSP00000009003,10090.ENSMUSP00000009036,10090.ENSMUSP00000009538,10090.ENSMUSP00000013737,10090.ENSMUSP00000013970,10090.ENSMUSP00000015800,10090.ENSMUSP00000016081,10090.ENSMUSP00000016105,10090.ENSMUSP00000016771,10090.ENSMUSP00000017975,10090.ENSMUSP00000018437,10090.ENSMUSP00000018561,10090.ENSMUSP00000018632,10090.ENSMUSP00000018727,10090.ENSMUSP00000018851,10090.ENSMUSP00000019317,10090.ENSMUSP00000020107,10090.ENSMUSP00000020203,10090.ENSMUSP00000020238,10090.ENSMUSP00000020285,10090.ENSMUSP00000020397,10090.ENSMUSP00000020504,10090.ENSMUSP00000020630,10090.ENSMUSP00000020717,10090.ENSMUSP00000021001,10090.ENSMUSP00000021049,10090.ENSMUSP00000021062,10090.ENSMUSP00000021217,10090.ENSMUSP00000021412,10090.ENSMUSP00000021554,10090.ENSMUSP00000021595,10090.ENSMUSP00000022062,10090.ENSMUSP00000022293,10090.ENSMUSP00000022322,10090.ENSMUSP00000022378,10090.ENSMUSP00000022480,10090.ENSMUSP00000022529,10090.ENSMUSP00000022622,10090.ENSMUSP00000022842,10090.ENSMUSP00000022849,10090.ENSMUSP00000022960,10090.ENSMUSP00000023095,10090.ENSMUSP00000023677,10090.ENSMUSP00000023760,10090.ENSMUSP00000023934,10090.ENSMUSP00000024047,10090.ENSMUSP00000024739,10090.ENSMUSP00000024860,10090.ENSMUSP00000025083,10090.ENSMUSP00000025217,10090.ENSMUSP00000025218,10090.ENSMUSP00000025402,10090.ENSMUSP00000025486,10090.ENSMUSP00000025541,10090.ENSMUSP00000025542,10090.ENSMUSP00000025561,10090.ENSMUSP00000025590,10090.ENSMUSP00000025684,10090.ENSMUSP00000025804,10090.ENSMUSP00000025904,10090.ENSMUSP00000025955,10090.ENSMUSP00000026196,10090.ENSMUSP00000026387,10090.ENSMUSP00000026459,10090.ENSMUSP00000026495,10090.ENSMUSP00000026572,10090.ENSMUSP00000026704,10090.ENSMUSP00000026839,10090.ENSMUSP00000027123,10090.ENSMUSP00000027438,10090.ENSMUSP00000027495,10090.ENSMUSP00000027684,10090.ENSMUSP00000028062,10090.ENSMUSP00000028222,10090.ENSMUSP00000028238,10090.ENSMUSP00000028592,10090.ENSMUSP00000028607,10090.ENSMUSP00000028817,10090.ENSMUSP00000028892,10090.ENSMUSP00000029382,10090.ENSMUSP00000029405,10090.ENSMUSP00000029446,10090.ENSMUSP00000029490,10090.ENSMUSP00000029663,10090.ENSMUSP00000029722,10090.ENSMUSP00000029876,10090.ENSMUSP00000030134,10090.ENSMUSP00000030164,10090.ENSMUSP00000030491,10090.ENSMUSP00000030583,10090.ENSMUSP00000030623,10090.ENSMUSP00000030769,10090.ENSMUSP00000030814,10090.ENSMUSP00000030903,10090.ENSMUSP00000031061,10090.ENSMUSP00000031160,10090.ENSMUSP00000031314,10090.ENSMUSP00000031423,10090.ENSMUSP00000031617,10090.ENSMUSP00000032078,10090.ENSMUSP00000032165,10090.ENSMUSP00000032373,10090.ENSMUSP00000032399,10090.ENSMUSP00000032508,10090.ENSMUSP00000032824,10090.ENSMUSP00000032946,10090.ENSMUSP00000032992,10090.ENSMUSP00000032998,10090.ENSMUSP00000033198,10090.ENSMUSP00000033673,10090.ENSMUSP00000034097,10090.ENSMUSP00000034138,10090.ENSMUSP00000034441,10090.ENSMUSP00000034453,10090.ENSMUSP00000034547,10090.ENSMUSP00000034834,10090.ENSMUSP00000034866,10090.ENSMUSP00000034966,10090.ENSMUSP00000035366,10090.ENSMUSP00000035743,10090.ENSMUSP00000036087,10090.ENSMUSP00000036288,10090.ENSMUSP00000036993,10090.ENSMUSP00000037613,10090.ENSMUSP00000038839,10090.ENSMUSP00000039110,10090.ENSMUSP00000039657,10090.ENSMUSP00000039797,10090.ENSMUSP00000039844,10090.ENSMUSP00000040430,10090.ENSMUSP00000040591,10090.ENSMUSP00000042342,10090.ENSMUSP00000042457,10090.ENSMUSP00000042602,10090.ENSMUSP00000042658,10090.ENSMUSP00000043768,10090.ENSMUSP00000044395,10090.ENSMUSP00000044417,10090.ENSMUSP00000045291,10090.ENSMUSP00000045409,10090.ENSMUSP00000045816,10090.ENSMUSP00000045841,10090.ENSMUSP00000046101,10090.ENSMUSP00000047008,10090.ENSMUSP00000047571,10090.ENSMUSP00000048425,10090.ENSMUSP00000048469,10090.ENSMUSP00000050689,10090.ENSMUSP00000051033,10090.ENSMUSP00000051432,10090.ENSMUSP00000051619,10090.ENSMUSP00000053943,10090.ENSMUSP00000054556,10090.ENSMUSP00000054634,10090.ENSMUSP00000054863,10090.ENSMUSP00000055416,10090.ENSMUSP00000055862,10090.ENSMUSP00000056502,10090.ENSMUSP00000057308,10090.ENSMUSP00000057664,10090.ENSMUSP00000058919,10090.ENSMUSP00000059395,10090.ENSMUSP00000059404,10090.ENSMUSP00000059801,10090.ENSMUSP00000060246,10090.ENSMUSP00000061851,10090.ENSMUSP00000062539,10090.ENSMUSP00000064755,10090.ENSMUSP00000065770,10090.ENSMUSP00000065983,10090.ENSMUSP00000065987,10090.ENSMUSP00000066038,10090.ENSMUSP00000066068,10090.ENSMUSP00000066238,10090.ENSMUSP00000066516,10090.ENSMUSP00000066860,10090.ENSMUSP00000067013,10090.ENSMUSP00000068267,10090.ENSMUSP00000068479,10090.ENSMUSP00000069004,10090.ENSMUSP00000070019,10090.ENSMUSP00000071054,10090.ENSMUSP00000071134,10090.ENSMUSP00000071135,10090.ENSMUSP00000071214,10090.ENSMUSP00000071616,10090.ENSMUSP00000071720,10090.ENSMUSP00000072732,10090.ENSMUSP00000072858,10090.ENSMUSP00000073880,10090.ENSMUSP00000074724,10090.ENSMUSP00000075067,10090.ENSMUSP00000075178,10090.ENSMUSP00000076397,10090.ENSMUSP00000076989,10090.ENSMUSP00000077223,10090.ENSMUSP00000077509,10090.ENSMUSP00000078589,10090.ENSMUSP00000078682,10090.ENSMUSP00000078940,10090.ENSMUSP00000079070,10090.ENSMUSP00000079163,10090.ENSMUSP00000079356,10090.ENSMUSP00000079379,10090.ENSMUSP00000079691,10090.ENSMUSP00000079727,10090.ENSMUSP00000080302,10090.ENSMUSP00000080354,10090.ENSMUSP00000080568,10090.ENSMUSP00000080854,10090.ENSMUSP00000081141,10090.ENSMUSP00000081142,10090.ENSMUSP00000081544,10090.ENSMUSP00000082682,10090.ENSMUSP00000083077,10090.ENSMUSP00000083375,10090.ENSMUSP00000083705,10090.ENSMUSP00000084586,10090.ENSMUSP00000086485,10090.ENSMUSP00000086948,10090.ENSMUSP00000087453,10090.ENSMUSP00000087925,10090.ENSMUSP00000088174,10090.ENSMUSP00000088288,10090.ENSMUSP00000088618,10090.ENSMUSP00000088729,10090.ENSMUSP00000089680,10090.ENSMUSP00000090059,10090.ENSMUSP00000090897,10090.ENSMUSP00000091041,10090.ENSMUSP00000091435,10090.ENSMUSP00000091840,10090.ENSMUSP00000091921,10090.ENSMUSP00000092502,10090.ENSMUSP00000093955,10090.ENSMUSP00000094750,10090.ENSMUSP00000094874,10090.ENSMUSP00000095656,10090.ENSMUSP00000096932,10090.ENSMUSP00000097874,10090.ENSMUSP00000097919,10090.ENSMUSP00000097968,10090.ENSMUSP00000098058,10090.ENSMUSP00000098066,10090.ENSMUSP00000098605,10090.ENSMUSP00000099364,10090.ENSMUSP00000099409,10090.ENSMUSP00000099435,10090.ENSMUSP00000099475,10090.ENSMUSP00000099482,10090.ENSMUSP00000099488,10090.ENSMUSP00000099595,10090.ENSMUSP00000099613,10090.ENSMUSP00000099653,10090.ENSMUSP00000099658,10090.ENSMUSP00000099671,10090.ENSMUSP00000099685,10090.ENSMUSP00000099819,10090.ENSMUSP00000099904,10090.ENSMUSP00000099930,10090.ENSMUSP00000099938,10090.ENSMUSP00000099939,10090.ENSMUSP00000099952,10090.ENSMUSP00000099962,10090.ENSMUSP00000101299,10090.ENSMUSP00000101479,10090.ENSMUSP00000101669,10090.ENSMUSP00000101858,10090.ENSMUSP00000102062,10090.ENSMUSP00000102536,10090.ENSMUSP00000103012,10090.ENSMUSP00000103474,10090.ENSMUSP00000103940,10090.ENSMUSP00000104068,10090.ENSMUSP00000104179,10090.ENSMUSP00000104265,10090.ENSMUSP00000104511,10090.ENSMUSP00000104731,10090.ENSMUSP00000105359,10090.ENSMUSP00000105719,10090.ENSMUSP00000105796,10090.ENSMUSP00000106014,10090.ENSMUSP00000106481,10090.ENSMUSP00000106975,10090.ENSMUSP00000107237,10090.ENSMUSP00000107595,10090.ENSMUSP00000107927,10090.ENSMUSP00000109230,10090.ENSMUSP00000110021,10090.ENSMUSP00000110314,10090.ENSMUSP00000110374,10090.ENSMUSP00000110532,10090.ENSMUSP00000110563,10090.ENSMUSP00000111120,10090.ENSMUSP00000111204,10090.ENSMUSP00000111946,10090.ENSMUSP00000112104,10090.ENSMUSP00000113038,10090.ENSMUSP00000113071,10090.ENSMUSP00000113308,10090.ENSMUSP00000113761,10090.ENSMUSP00000113942,10090.ENSMUSP00000114159,10090.ENSMUSP00000114434,10090.ENSMUSP00000114705,10090.ENSMUSP00000116028,10090.ENSMUSP00000116108,10090.ENSMUSP00000116492,10090.ENSMUSP00000117030,10090.ENSMUSP00000117045,10090.ENSMUSP00000117461,10090.ENSMUSP00000117509,10090.ENSMUSP00000118787,10090.ENSMUSP00000119065,10090.ENSMUSP00000120115,10090.ENSMUSP00000120518,10090.ENSMUSP00000120528,10090.ENSMUSP00000120595,10090.ENSMUSP00000120976,10090.ENSMUSP00000121005,10090.ENSMUSP00000123700,10090.ENSMUSP00000123765,10090.ENSMUSP00000124523,10090.ENSMUSP00000124846,10090.ENSMUSP00000125761,10090.ENSMUSP00000126192,10090.ENSMUSP00000126294,10090.ENSMUSP00000127034,10090.ENSMUSP00000127330,10090.ENSMUSP00000127526,10090.ENSMUSP00000127641,10090.ENSMUSP00000127774,10090.ENSMUSP00000127859,10090.ENSMUSP00000127903,10090.ENSMUSP00000129072,10090.ENSMUSP00000129121,10090.ENSMUSP00000129565,10090.ENSMUSP00000129620,10090.ENSMUSP00000129730,10090.ENSMUSP00000129828,10090.ENSMUSP00000130023,10090.ENSMUSP00000130145,10090.ENSMUSP00000130194,10090.ENSMUSP00000130195,10090.ENSMUSP00000130313,10090.ENSMUSP00000132735,10090.ENSMUSP00000132945,10090.ENSMUSP00000133428,10090.ENSMUSP00000133523,10090.ENSMUSP00000133649,10090.ENSMUSP00000133728,10090.ENSMUSP00000133736,10090.ENSMUSP00000135215,10090.ENSMUSP00000135427,10090.ENSMUSP00000137503,10090.ENSMUSP00000138396,10090.ENSMUSP00000138399,10090.ENSMUSP00000139663,10090.ENSMUSP00000140174,10090.ENSMUSP00000140657,10090.ENSMUSP00000141132,10090.ENSMUSP00000143677,10090.ENSMUSP00000143910,10090.ENSMUSP00000144235,10090.ENSMUSP00000144413,10090.ENSMUSP00000144809,10090.ENSMUSP00000145468,10090.ENSMUSP00000146972,10090.ENSMUSP00000147502,10090.ENSMUSP00000147813,10090.ENSMUSP00000147816,10090.ENSMUSP00000148107,10090.ENSMUSP00000148550,10090.ENSMUSP00000151408,10090.ENSMUSP00000155155,10090.ENSMUSP00000156121,10090.ENSMUSP00000156199,10090.ENSMUSP00000157011,10090.ENSMUSP00000157402,10090.ENSMUSP00000157556,10090.ENSMUSP00000157948,10090.ENSMUSP00000158738	Actr2,Ckmt1,Ilf2,Ckb,Hars,Cct3,Snd1,Tubb6,Tubb5,Pabpc1,Rtcb,Uba1,Rhoc,Snrpd1,Ppp5c,Rps11,Gars,Calr,Gstm1,G6pdx,Etfb,Hdgf,Map2k1,Prkacb,Trim28,Ube2m,Atp6v1b2,Khsrp,Rhoa,Rps18,Rala,Vdac3,Syn2,Ndufs2,Pip4k2c,Hspa8,Macroh2a1,Adss,Myh9,Rab5a,Pfn1,Myo1b,Myh4,G3bp1,Dync1h1,Rab5c,Atp2b1,Snrpf,Hsp90b1,Sar1a,Snrpd3,Hint1,Hspa4,Arf5,Rab10,Psmc5,Ddx5,Nme2,Psma6,Actn1,Psmc1,Sdha,Vdac2,Glud1,Ero1l,Ogdhl,Tkt,Ptk2b,Cct5,Tars,Eif3e,Sept3,Atp5o,Gpd1,Hbb-bs,Twf2,Hsp90ab1,Ehd3,Kif5b,Hspa9,Etf1,Gnal,Lmnb1,Gnaq,Psat1,Anxa1,Osbp,Ehd1,Rab1b,Prdx5,Eif3a,Got1,Sbds,Atp5b,Atp5a1,Hras,Cct8,Prps2,Hspd1,Ncl,Sept2,Arl8a,Vim,Hspa5,Rab14,Eif3m,Caprin1,Pcna,Idh3b,Ppid,Gmps,Csde1,Ahcyl1,Aimp1,Rps3a1,Calb1,Rad23b,Vcp,Cmpk1,Ak2,Sfpq,Psmc2,Cdk5,Atad3a,Dhx15,Paics,Alb,Atp2a2,Rpl6,Cct7,Ruvbl1,Ldhb,Kras,Fkbp4,Psmc4,Rab6a,Eif3c,Rps3,Crym,Nono,Got2,Dnaja2,Aars,Acta1,Acat1,Pkm,Etfa,Rpl4,Dync1li1,Pygb,Gnaz,Cct2,Opa1,Fbl,Eif3l,Serbp1,Atp1a1,Prkar2b,Actr1a,Camkv,Aldh5a1,Tubb4b,Eef1a1,Apex1,Hnrnpa1,Cd81,H1f3,Mrpl12,Acsl3,Ogt,H1f2,Eprs,Eef2,Eif5a,Hnrnpu,Pebp1,Rpl10a,Arf3,Tuba1c,H2ax,Mapk3,Basp1,Eef1a2,Cdc42,Pcbp1,Diras2,Arf6,Idh3g,H1f4,Rab2a,Rpl37a,Eif2s3x,Pura,Pfkm,Tubb2a,Ahcy,Pcp4,Phgdh,Ilf3,Mapk1,Ddx1,Eif3k,Actn4,Rap1b,Khdrbs1,Hspa12a,Rhob,Strap,Ak1,Rps15,Prkcb,Psmc3,Tubb3,Tubb4a,Eif2s1,Rpl7,Camk2g,Sirt2,H2ac21,Rps7,Hspe1,Npm1,Tubb2b,H2bu2,Hnrnph1,Eif1a,Pcbp2,Ybx1,Ctbp1,Gspt1,Pabpc4,Rpl15,H1f5,Abce1,Atp1a3,Eno1,Pgk1,Rpl3,Syn1,Rpl5,Pgd,Tardbp,Oat,Hmgb1,Atp1a2,Glul,Rplp0,Hspa1a,Pde10a,Aak1,Hnrnpa2b1,Camk2b,Rap1a,H2ac20,Dnm1,Ddx3y,Naca,Srsf2,Hba-a1,Ogdh,Sept9,Snu13,Hsp90aa1,Rps2,Eef1g,Sept5,Prkce,Tufm,Ube2n,Prkcg,Mapt,Xrcc6,Rac1,Actb,Atp2b2,Nsf,Cnp,Rpl23,Cltc,Itpa,Snrpb,Rpl11,Hmgn2,Eif3i,Rbbp4,Myh10,Sars,Vdac1,Ass1,Set,Mdh1,Ugp2,Camk2a,Rpl7a,Park7,Srsf10,Yars,Fus,H3f3b,Rhog,Acly,Prmt1,Rps16,Rps19,Rps5,Rps9,Anxa6,Hnrnpab,H2az2,Rab3a,Ndufa13,Rpl30,Dld,Ran,Hnrnpc,Hnrnpa3,Lrpprc,Rab7,Rab11b,Atp6v1a,Rbmx,Rps10,Adcy5,Eif4g1,Asns,Hk1,Hnrnpk,Sept8,Msn,Synj1,Pdcd5,Gapdh,Prdx1,Pa2g4,Dbi,Myo5a,Tcp1,Eef1b2,Pfkp,Srsf3,Rpl12,Gpd1l,Rpl22,Srsf6,Hnrnpm,Rps27l,Rps20,Srsf1,Hadha,Hnrnpdl,Hyou1,Sucla2,Cycs,Tra2b,Matr3,Ptbp1,Rps13,Eif4a1,Rab1a,Idh3a,Sept7,Eif4b,Rpl9-ps6,Hdlbp,Rpl26,Acot7,Gstp1,Erh,Dnaja1,Farsb,Hnrnpf,Fubp1,Slc3a2,St13,Ssb,Hnrnpd,Rab3c,Ddx39b,Cct4,Syncrip,Hnrnpl,Prps1l3,H3c15,H2bc18,Actr3,Gm3839,Hnrnpr,H3c11,Gnas,Tuba4a,Stat1,Camk2d,Eif4h,Sept11,Hsph1,Eif4a3l1,Hspa4l,Ckm,Ruvbl2,Gm45713,Rpl18,Ldha,Gnao1,Hspa2,Dnm1l,Ube2l3,Hmga1,Rab18,Nars,Rpl17,Rps14,Cct6a
GO:0008092	Cytoskeletal protein binding	149	1033	0.57	2.07	5.7e-38	10090.ENSMUSP00000000137,10090.ENSMUSP00000000590,10090.ENSMUSP00000001051,10090.ENSMUSP00000001479,10090.ENSMUSP00000001834,10090.ENSMUSP00000003183,10090.ENSMUSP00000003575,10090.ENSMUSP00000004646,10090.ENSMUSP00000005017,10090.ENSMUSP00000005234,10090.ENSMUSP00000005256,10090.ENSMUSP00000005509,10090.ENSMUSP00000005798,10090.ENSMUSP00000006629,10090.ENSMUSP00000007959,10090.ENSMUSP00000008893,10090.ENSMUSP00000008991,10090.ENSMUSP00000009003,10090.ENSMUSP00000015877,10090.ENSMUSP00000016771,10090.ENSMUSP00000017534,10090.ENSMUSP00000018437,10090.ENSMUSP00000018561,10090.ENSMUSP00000018632,10090.ENSMUSP00000019109,10090.ENSMUSP00000021001,10090.ENSMUSP00000021273,10090.ENSMUSP00000021554,10090.ENSMUSP00000021950,10090.ENSMUSP00000022057,10090.ENSMUSP00000022519,10090.ENSMUSP00000022629,10090.ENSMUSP00000022842,10090.ENSMUSP00000024047,10090.ENSMUSP00000024739,10090.ENSMUSP00000024897,10090.ENSMUSP00000025083,10090.ENSMUSP00000025127,10090.ENSMUSP00000025239,10090.ENSMUSP00000025337,10090.ENSMUSP00000026122,10090.ENSMUSP00000026387,10090.ENSMUSP00000026479,10090.ENSMUSP00000028238,10090.ENSMUSP00000028583,10090.ENSMUSP00000028727,10090.ENSMUSP00000028981,10090.ENSMUSP00000029694,10090.ENSMUSP00000030518,10090.ENSMUSP00000030636,10090.ENSMUSP00000030814,10090.ENSMUSP00000031058,10090.ENSMUSP00000031565,10090.ENSMUSP00000031625,10090.ENSMUSP00000032508,10090.ENSMUSP00000032946,10090.ENSMUSP00000032998,10090.ENSMUSP00000034285,10090.ENSMUSP00000034756,10090.ENSMUSP00000036993,10090.ENSMUSP00000039334,10090.ENSMUSP00000039657,10090.ENSMUSP00000041826,10090.ENSMUSP00000042123,10090.ENSMUSP00000042364,10090.ENSMUSP00000043074,10090.ENSMUSP00000046101,10090.ENSMUSP00000046906,10090.ENSMUSP00000047571,10090.ENSMUSP00000048857,10090.ENSMUSP00000051223,10090.ENSMUSP00000052020,10090.ENSMUSP00000063734,10090.ENSMUSP00000064280,10090.ENSMUSP00000064545,10090.ENSMUSP00000066068,10090.ENSMUSP00000067708,10090.ENSMUSP00000068374,10090.ENSMUSP00000068890,10090.ENSMUSP00000068895,10090.ENSMUSP00000072197,10090.ENSMUSP00000073124,10090.ENSMUSP00000073371,10090.ENSMUSP00000074787,10090.ENSMUSP00000079098,10090.ENSMUSP00000080568,10090.ENSMUSP00000084846,10090.ENSMUSP00000086640,10090.ENSMUSP00000088618,10090.ENSMUSP00000090245,10090.ENSMUSP00000091921,10090.ENSMUSP00000092223,10090.ENSMUSP00000094874,10090.ENSMUSP00000095174,10090.ENSMUSP00000097919,10090.ENSMUSP00000098066,10090.ENSMUSP00000099368,10090.ENSMUSP00000099461,10090.ENSMUSP00000099475,10090.ENSMUSP00000099584,10090.ENSMUSP00000099671,10090.ENSMUSP00000101312,10090.ENSMUSP00000101858,10090.ENSMUSP00000101864,10090.ENSMUSP00000101972,10090.ENSMUSP00000103546,10090.ENSMUSP00000104229,10090.ENSMUSP00000104511,10090.ENSMUSP00000105719,10090.ENSMUSP00000107795,10090.ENSMUSP00000107927,10090.ENSMUSP00000109337,10090.ENSMUSP00000109451,10090.ENSMUSP00000109646,10090.ENSMUSP00000109683,10090.ENSMUSP00000109692,10090.ENSMUSP00000109795,10090.ENSMUSP00000109907,10090.ENSMUSP00000109938,10090.ENSMUSP00000109979,10090.ENSMUSP00000110021,10090.ENSMUSP00000110377,10090.ENSMUSP00000112104,10090.ENSMUSP00000112145,10090.ENSMUSP00000112928,10090.ENSMUSP00000113071,10090.ENSMUSP00000113761,10090.ENSMUSP00000113942,10090.ENSMUSP00000113978,10090.ENSMUSP00000114495,10090.ENSMUSP00000114839,10090.ENSMUSP00000116028,10090.ENSMUSP00000121116,10090.ENSMUSP00000128278,10090.ENSMUSP00000129738,10090.ENSMUSP00000130123,10090.ENSMUSP00000132945,10090.ENSMUSP00000137503,10090.ENSMUSP00000138753,10090.ENSMUSP00000140174,10090.ENSMUSP00000143677,10090.ENSMUSP00000144413,10090.ENSMUSP00000145160,10090.ENSMUSP00000146501,10090.ENSMUSP00000146585,10090.ENSMUSP00000147514,10090.ENSMUSP00000151408,10090.ENSMUSP00000155155,10090.ENSMUSP00000155999	Actr2,Rdx,S100a6,Kpnb1,Rtcb,Ppp5c,Tpm4,Coro1c,Hdgf,Wdr1,Ndrg1,Stx1a,Snx6,Sptbn1,Rhoa,Coro1b,Sptbn2,Rala,Capza2,Myh9,Aldoc,Pfn1,Myo1b,Myh4,Ywhah,Rab10,Vamp2,Actn1,Dbn1,Tppp,Anxa8,Dpysl2,Cct5,Twf2,Hsp90ab1,Vapa,Kif5b,Mapre2,Bin1,Diaph1,P4hb,Sbds,Dctn2,Rab14,Lin7c,Snap25,Mapre1,Arhgef2,Capzb,Stmn1,Cdk5,Mapre3,Fscn1,Arpc1a,Fkbp4,Rab6a,Rps3,Cotl1,Anxa2,Opa1,Diaph2,Atp1a1,Coro2b,Lasp1,Myl12b,Sncb,Eef2,Ppp1r9a,Hnrnpu,Calm2,Ywhag,Flnb,Ezr,Dlg1,Pdlim1,Actn4,Actn2,Map1b,Pfn2,Capn2,Tpm3-rs7,Plec,Lima1,Gria2,Epb41l3,Syn1,Aldoa,Ppp2r2a,Dnm1,Marcks,Hsp90aa1,Map1a,Prkce,Synpo,Mapt,Actb,Cttn,Dstn,Cltc,Arpc3,Myh10,Tmem201,Fus,Cap1,Coro1a,Tpm2,Dlg4,Anxa6,Rab3a,Tmsb4x,Lrpprc,Tpm1,Arpc2,Map2,Tmsb10,Pls3,Crmp1,Snca,Flna,Add1,Rab11b,Dpysl5,Hnrnpk,Hpca,Dpysl3,Msn,Pdcd5,Gapdh,Tpm3,Akap5,Arpc4,Myo5a,Sptan1,Iqgap1,Cenpf,Gnb1,Rab3c,Actr3,Ank2,Gnas,Camk2d,Hsph1,Add2,Picalm,Map6,Cfl1,Hspa2,Dnm1l,Pacsin1
GO:1901363	Heterocyclic compound binding	406	5707	0.26	1.14	9.25e-38	10090.ENSMUSP00000000137,10090.ENSMUSP00000000317,10090.ENSMUSP00000001042,10090.ENSMUSP00000001304,10090.ENSMUSP00000001416,10090.ENSMUSP00000001452,10090.ENSMUSP00000001460,10090.ENSMUSP00000001513,10090.ENSMUSP00000001566,10090.ENSMUSP00000001809,10090.ENSMUSP00000001834,10090.ENSMUSP00000001989,10090.ENSMUSP00000002303,10090.ENSMUSP00000002551,10090.ENSMUSP00000003183,10090.ENSMUSP00000003521,10090.ENSMUSP00000003572,10090.ENSMUSP00000003912,10090.ENSMUSP00000004327,10090.ENSMUSP00000004729,10090.ENSMUSP00000005017,10090.ENSMUSP00000005066,10090.ENSMUSP00000005164,10090.ENSMUSP00000005705,10090.ENSMUSP00000005714,10090.ENSMUSP00000006435,10090.ENSMUSP00000007814,10090.ENSMUSP00000007959,10090.ENSMUSP00000008812,10090.ENSMUSP00000009003,10090.ENSMUSP00000009036,10090.ENSMUSP00000009538,10090.ENSMUSP00000013737,10090.ENSMUSP00000013970,10090.ENSMUSP00000015800,10090.ENSMUSP00000016081,10090.ENSMUSP00000016105,10090.ENSMUSP00000016771,10090.ENSMUSP00000017975,10090.ENSMUSP00000018437,10090.ENSMUSP00000018561,10090.ENSMUSP00000018632,10090.ENSMUSP00000018727,10090.ENSMUSP00000018851,10090.ENSMUSP00000019317,10090.ENSMUSP00000020107,10090.ENSMUSP00000020203,10090.ENSMUSP00000020238,10090.ENSMUSP00000020285,10090.ENSMUSP00000020397,10090.ENSMUSP00000020504,10090.ENSMUSP00000020630,10090.ENSMUSP00000020717,10090.ENSMUSP00000021001,10090.ENSMUSP00000021049,10090.ENSMUSP00000021062,10090.ENSMUSP00000021217,10090.ENSMUSP00000021412,10090.ENSMUSP00000021554,10090.ENSMUSP00000021595,10090.ENSMUSP00000022062,10090.ENSMUSP00000022293,10090.ENSMUSP00000022322,10090.ENSMUSP00000022378,10090.ENSMUSP00000022480,10090.ENSMUSP00000022529,10090.ENSMUSP00000022622,10090.ENSMUSP00000022842,10090.ENSMUSP00000022849,10090.ENSMUSP00000022960,10090.ENSMUSP00000023095,10090.ENSMUSP00000023760,10090.ENSMUSP00000023934,10090.ENSMUSP00000024047,10090.ENSMUSP00000024739,10090.ENSMUSP00000024860,10090.ENSMUSP00000025083,10090.ENSMUSP00000025217,10090.ENSMUSP00000025218,10090.ENSMUSP00000025402,10090.ENSMUSP00000025486,10090.ENSMUSP00000025541,10090.ENSMUSP00000025542,10090.ENSMUSP00000025561,10090.ENSMUSP00000025684,10090.ENSMUSP00000025804,10090.ENSMUSP00000025904,10090.ENSMUSP00000025955,10090.ENSMUSP00000026196,10090.ENSMUSP00000026387,10090.ENSMUSP00000026459,10090.ENSMUSP00000026495,10090.ENSMUSP00000026572,10090.ENSMUSP00000026704,10090.ENSMUSP00000026839,10090.ENSMUSP00000027123,10090.ENSMUSP00000027438,10090.ENSMUSP00000027495,10090.ENSMUSP00000027684,10090.ENSMUSP00000028062,10090.ENSMUSP00000028222,10090.ENSMUSP00000028238,10090.ENSMUSP00000028592,10090.ENSMUSP00000028607,10090.ENSMUSP00000028817,10090.ENSMUSP00000028892,10090.ENSMUSP00000029382,10090.ENSMUSP00000029405,10090.ENSMUSP00000029446,10090.ENSMUSP00000029490,10090.ENSMUSP00000029663,10090.ENSMUSP00000029722,10090.ENSMUSP00000030134,10090.ENSMUSP00000030164,10090.ENSMUSP00000030491,10090.ENSMUSP00000030583,10090.ENSMUSP00000030623,10090.ENSMUSP00000030769,10090.ENSMUSP00000030814,10090.ENSMUSP00000030903,10090.ENSMUSP00000031061,10090.ENSMUSP00000031160,10090.ENSMUSP00000031314,10090.ENSMUSP00000031423,10090.ENSMUSP00000031617,10090.ENSMUSP00000032078,10090.ENSMUSP00000032165,10090.ENSMUSP00000032373,10090.ENSMUSP00000032399,10090.ENSMUSP00000032508,10090.ENSMUSP00000032824,10090.ENSMUSP00000032946,10090.ENSMUSP00000032992,10090.ENSMUSP00000032998,10090.ENSMUSP00000033198,10090.ENSMUSP00000033673,10090.ENSMUSP00000034097,10090.ENSMUSP00000034138,10090.ENSMUSP00000034441,10090.ENSMUSP00000034453,10090.ENSMUSP00000034547,10090.ENSMUSP00000034834,10090.ENSMUSP00000034866,10090.ENSMUSP00000034966,10090.ENSMUSP00000035366,10090.ENSMUSP00000035743,10090.ENSMUSP00000036087,10090.ENSMUSP00000036288,10090.ENSMUSP00000036993,10090.ENSMUSP00000037613,10090.ENSMUSP00000038839,10090.ENSMUSP00000039110,10090.ENSMUSP00000039657,10090.ENSMUSP00000039797,10090.ENSMUSP00000039844,10090.ENSMUSP00000040430,10090.ENSMUSP00000040591,10090.ENSMUSP00000042342,10090.ENSMUSP00000042457,10090.ENSMUSP00000042602,10090.ENSMUSP00000042658,10090.ENSMUSP00000044395,10090.ENSMUSP00000044417,10090.ENSMUSP00000045291,10090.ENSMUSP00000045409,10090.ENSMUSP00000045816,10090.ENSMUSP00000045841,10090.ENSMUSP00000046101,10090.ENSMUSP00000047008,10090.ENSMUSP00000047571,10090.ENSMUSP00000048425,10090.ENSMUSP00000048469,10090.ENSMUSP00000050689,10090.ENSMUSP00000051033,10090.ENSMUSP00000051432,10090.ENSMUSP00000051619,10090.ENSMUSP00000053943,10090.ENSMUSP00000054556,10090.ENSMUSP00000054634,10090.ENSMUSP00000054863,10090.ENSMUSP00000055416,10090.ENSMUSP00000055862,10090.ENSMUSP00000056502,10090.ENSMUSP00000057308,10090.ENSMUSP00000057664,10090.ENSMUSP00000058919,10090.ENSMUSP00000059395,10090.ENSMUSP00000059404,10090.ENSMUSP00000059801,10090.ENSMUSP00000060246,10090.ENSMUSP00000061851,10090.ENSMUSP00000062539,10090.ENSMUSP00000064755,10090.ENSMUSP00000065770,10090.ENSMUSP00000065983,10090.ENSMUSP00000065987,10090.ENSMUSP00000066038,10090.ENSMUSP00000066068,10090.ENSMUSP00000066238,10090.ENSMUSP00000066516,10090.ENSMUSP00000066860,10090.ENSMUSP00000067013,10090.ENSMUSP00000068267,10090.ENSMUSP00000068479,10090.ENSMUSP00000069004,10090.ENSMUSP00000070019,10090.ENSMUSP00000071054,10090.ENSMUSP00000071134,10090.ENSMUSP00000071135,10090.ENSMUSP00000071214,10090.ENSMUSP00000071616,10090.ENSMUSP00000071720,10090.ENSMUSP00000072732,10090.ENSMUSP00000072858,10090.ENSMUSP00000073880,10090.ENSMUSP00000074724,10090.ENSMUSP00000075067,10090.ENSMUSP00000075178,10090.ENSMUSP00000076397,10090.ENSMUSP00000076989,10090.ENSMUSP00000077223,10090.ENSMUSP00000077509,10090.ENSMUSP00000078589,10090.ENSMUSP00000078682,10090.ENSMUSP00000078940,10090.ENSMUSP00000079070,10090.ENSMUSP00000079163,10090.ENSMUSP00000079356,10090.ENSMUSP00000079379,10090.ENSMUSP00000079691,10090.ENSMUSP00000079727,10090.ENSMUSP00000080302,10090.ENSMUSP00000080354,10090.ENSMUSP00000080568,10090.ENSMUSP00000080854,10090.ENSMUSP00000081141,10090.ENSMUSP00000081142,10090.ENSMUSP00000081544,10090.ENSMUSP00000082682,10090.ENSMUSP00000083077,10090.ENSMUSP00000083375,10090.ENSMUSP00000083705,10090.ENSMUSP00000084586,10090.ENSMUSP00000086485,10090.ENSMUSP00000086948,10090.ENSMUSP00000087453,10090.ENSMUSP00000087925,10090.ENSMUSP00000088174,10090.ENSMUSP00000088288,10090.ENSMUSP00000088618,10090.ENSMUSP00000088729,10090.ENSMUSP00000089680,10090.ENSMUSP00000090059,10090.ENSMUSP00000090897,10090.ENSMUSP00000091041,10090.ENSMUSP00000091435,10090.ENSMUSP00000091840,10090.ENSMUSP00000091921,10090.ENSMUSP00000092502,10090.ENSMUSP00000093955,10090.ENSMUSP00000094750,10090.ENSMUSP00000094874,10090.ENSMUSP00000095656,10090.ENSMUSP00000096932,10090.ENSMUSP00000097874,10090.ENSMUSP00000097919,10090.ENSMUSP00000097968,10090.ENSMUSP00000098058,10090.ENSMUSP00000098066,10090.ENSMUSP00000098605,10090.ENSMUSP00000099364,10090.ENSMUSP00000099409,10090.ENSMUSP00000099435,10090.ENSMUSP00000099475,10090.ENSMUSP00000099482,10090.ENSMUSP00000099488,10090.ENSMUSP00000099595,10090.ENSMUSP00000099613,10090.ENSMUSP00000099653,10090.ENSMUSP00000099658,10090.ENSMUSP00000099671,10090.ENSMUSP00000099685,10090.ENSMUSP00000099819,10090.ENSMUSP00000099904,10090.ENSMUSP00000099930,10090.ENSMUSP00000099938,10090.ENSMUSP00000099939,10090.ENSMUSP00000099952,10090.ENSMUSP00000099962,10090.ENSMUSP00000101299,10090.ENSMUSP00000101479,10090.ENSMUSP00000101669,10090.ENSMUSP00000101858,10090.ENSMUSP00000102062,10090.ENSMUSP00000102536,10090.ENSMUSP00000103012,10090.ENSMUSP00000103474,10090.ENSMUSP00000103940,10090.ENSMUSP00000104068,10090.ENSMUSP00000104179,10090.ENSMUSP00000104265,10090.ENSMUSP00000104511,10090.ENSMUSP00000104731,10090.ENSMUSP00000105359,10090.ENSMUSP00000105719,10090.ENSMUSP00000105796,10090.ENSMUSP00000106014,10090.ENSMUSP00000106481,10090.ENSMUSP00000106975,10090.ENSMUSP00000107237,10090.ENSMUSP00000107595,10090.ENSMUSP00000107927,10090.ENSMUSP00000109230,10090.ENSMUSP00000110021,10090.ENSMUSP00000110314,10090.ENSMUSP00000110374,10090.ENSMUSP00000110532,10090.ENSMUSP00000110563,10090.ENSMUSP00000111120,10090.ENSMUSP00000111204,10090.ENSMUSP00000111946,10090.ENSMUSP00000112104,10090.ENSMUSP00000113038,10090.ENSMUSP00000113071,10090.ENSMUSP00000113308,10090.ENSMUSP00000113761,10090.ENSMUSP00000113942,10090.ENSMUSP00000114159,10090.ENSMUSP00000114434,10090.ENSMUSP00000114705,10090.ENSMUSP00000116028,10090.ENSMUSP00000116108,10090.ENSMUSP00000116492,10090.ENSMUSP00000117030,10090.ENSMUSP00000117045,10090.ENSMUSP00000117461,10090.ENSMUSP00000117509,10090.ENSMUSP00000118787,10090.ENSMUSP00000119065,10090.ENSMUSP00000120115,10090.ENSMUSP00000120518,10090.ENSMUSP00000120528,10090.ENSMUSP00000120595,10090.ENSMUSP00000120976,10090.ENSMUSP00000121005,10090.ENSMUSP00000123700,10090.ENSMUSP00000123765,10090.ENSMUSP00000124523,10090.ENSMUSP00000124846,10090.ENSMUSP00000125761,10090.ENSMUSP00000126192,10090.ENSMUSP00000126294,10090.ENSMUSP00000127034,10090.ENSMUSP00000127330,10090.ENSMUSP00000127526,10090.ENSMUSP00000127641,10090.ENSMUSP00000127774,10090.ENSMUSP00000127859,10090.ENSMUSP00000127903,10090.ENSMUSP00000129072,10090.ENSMUSP00000129121,10090.ENSMUSP00000129620,10090.ENSMUSP00000129730,10090.ENSMUSP00000129828,10090.ENSMUSP00000130023,10090.ENSMUSP00000130145,10090.ENSMUSP00000130194,10090.ENSMUSP00000130195,10090.ENSMUSP00000130313,10090.ENSMUSP00000132735,10090.ENSMUSP00000132945,10090.ENSMUSP00000133428,10090.ENSMUSP00000133523,10090.ENSMUSP00000133649,10090.ENSMUSP00000133728,10090.ENSMUSP00000133736,10090.ENSMUSP00000135215,10090.ENSMUSP00000135427,10090.ENSMUSP00000137503,10090.ENSMUSP00000138396,10090.ENSMUSP00000138399,10090.ENSMUSP00000139663,10090.ENSMUSP00000140174,10090.ENSMUSP00000140657,10090.ENSMUSP00000141132,10090.ENSMUSP00000143677,10090.ENSMUSP00000143910,10090.ENSMUSP00000144235,10090.ENSMUSP00000144413,10090.ENSMUSP00000144809,10090.ENSMUSP00000145468,10090.ENSMUSP00000146972,10090.ENSMUSP00000147502,10090.ENSMUSP00000147813,10090.ENSMUSP00000147816,10090.ENSMUSP00000148107,10090.ENSMUSP00000148550,10090.ENSMUSP00000151408,10090.ENSMUSP00000155155,10090.ENSMUSP00000156121,10090.ENSMUSP00000156199,10090.ENSMUSP00000157011,10090.ENSMUSP00000157402,10090.ENSMUSP00000157556,10090.ENSMUSP00000157948,10090.ENSMUSP00000158738	Actr2,Ckmt1,Ilf2,Ckb,Hars,Cct3,Snd1,Tubb6,Tubb5,Pabpc1,Rtcb,Uba1,Rhoc,Snrpd1,Ppp5c,Rps11,Gars,Calr,G6pdx,Etfb,Hdgf,Map2k1,Prkacb,Trim28,Ube2m,Atp6v1b2,Khsrp,Rhoa,Rps18,Rala,Vdac3,Syn2,Ndufs2,Pip4k2c,Hspa8,Macroh2a1,Adss,Myh9,Rab5a,Pfn1,Myo1b,Myh4,G3bp1,Dync1h1,Rab5c,Atp2b1,Snrpf,Hsp90b1,Sar1a,Snrpd3,Hint1,Hspa4,Arf5,Rab10,Psmc5,Ddx5,Nme2,Psma6,Actn1,Psmc1,Sdha,Vdac2,Glud1,Ero1l,Ogdhl,Tkt,Ptk2b,Cct5,Tars,Eif3e,Sept3,Gpd1,Hbb-bs,Twf2,Hsp90ab1,Ehd3,Kif5b,Hspa9,Etf1,Gnal,Lmnb1,Gnaq,Psat1,Anxa1,Ehd1,Rab1b,Prdx5,Eif3a,Got1,Sbds,Atp5b,Atp5a1,Hras,Cct8,Prps2,Hspd1,Ncl,Sept2,Arl8a,Vim,Hspa5,Rab14,Eif3m,Caprin1,Pcna,Idh3b,Ppid,Gmps,Csde1,Ahcyl1,Aimp1,Rps3a1,Rad23b,Vcp,Cmpk1,Ak2,Sfpq,Psmc2,Cdk5,Atad3a,Dhx15,Paics,Alb,Atp2a2,Rpl6,Cct7,Ruvbl1,Ldhb,Kras,Fkbp4,Psmc4,Rab6a,Eif3c,Rps3,Crym,Nono,Got2,Dnaja2,Aars,Acta1,Acat1,Pkm,Etfa,Rpl4,Dync1li1,Pygb,Gnaz,Cct2,Opa1,Fbl,Eif3l,Serbp1,Atp1a1,Prkar2b,Actr1a,Camkv,Aldh5a1,Tubb4b,Eef1a1,Apex1,Hnrnpa1,H1f3,Mrpl12,Acsl3,Ogt,H1f2,Eprs,Eef2,Eif5a,Hnrnpu,Pebp1,Rpl10a,Arf3,Tuba1c,H2ax,Mapk3,Basp1,Eef1a2,Cdc42,Pcbp1,Diras2,Arf6,Idh3g,H1f4,Rab2a,Rpl37a,Eif2s3x,Pura,Pfkm,Tubb2a,Ahcy,Pcp4,Phgdh,Ilf3,Mapk1,Ddx1,Eif3k,Actn4,Rap1b,Khdrbs1,Hspa12a,Rhob,Strap,Ak1,Rps15,Prkcb,Psmc3,Tubb3,Tubb4a,Eif2s1,Rpl7,Camk2g,Sirt2,H2ac21,Rps7,Hspe1,Npm1,Tubb2b,H2bu2,Hnrnph1,Eif1a,Pcbp2,Ybx1,Ctbp1,Gspt1,Pabpc4,Rpl15,H1f5,Abce1,Atp1a3,Eno1,Pgk1,Rpl3,Syn1,Rpl5,Pgd,Tardbp,Oat,Hmgb1,Atp1a2,Glul,Rplp0,Hspa1a,Pde10a,Aak1,Hnrnpa2b1,Camk2b,Rap1a,H2ac20,Dnm1,Ddx3y,Naca,Srsf2,Hba-a1,Ogdh,Sept9,Snu13,Hsp90aa1,Rps2,Eef1g,Sept5,Prkce,Tufm,Ube2n,Prkcg,Mapt,Xrcc6,Rac1,Actb,Atp2b2,Nsf,Cnp,Rpl23,Cltc,Itpa,Snrpb,Rpl11,Hmgn2,Eif3i,Rbbp4,Myh10,Sars,Vdac1,Ass1,Set,Mdh1,Ugp2,Camk2a,Rpl7a,Park7,Srsf10,Yars,Fus,H3f3b,Rhog,Acly,Prmt1,Rps16,Rps19,Rps5,Rps9,Anxa6,Hnrnpab,H2az2,Rab3a,Ndufa13,Rpl30,Dld,Ran,Hnrnpc,Hnrnpa3,Lrpprc,Rab7,Rab11b,Atp6v1a,Rbmx,Rps10,Adcy5,Eif4g1,Asns,Hk1,Hnrnpk,Sept8,Msn,Synj1,Pdcd5,Gapdh,Prdx1,Pa2g4,Dbi,Myo5a,Tcp1,Eef1b2,Pfkp,Srsf3,Rpl12,Gpd1l,Rpl22,Srsf6,Hnrnpm,Rps27l,Rps20,Srsf1,Hadha,Hnrnpdl,Hyou1,Sucla2,Cycs,Tra2b,Matr3,Ptbp1,Rps13,Eif4a1,Rab1a,Idh3a,Sept7,Eif4b,Rpl9-ps6,Hdlbp,Rpl26,Acot7,Erh,Dnaja1,Farsb,Hnrnpf,Fubp1,Slc3a2,St13,Ssb,Hnrnpd,Rab3c,Ddx39b,Cct4,Syncrip,Hnrnpl,Prps1l3,H3c15,H2bc18,Actr3,Gm3839,Hnrnpr,H3c11,Gnas,Tuba4a,Stat1,Camk2d,Eif4h,Sept11,Hsph1,Eif4a3l1,Hspa4l,Ckm,Ruvbl2,Gm45713,Rpl18,Ldha,Gnao1,Hspa2,Dnm1l,Ube2l3,Hmga1,Rab18,Nars,Rpl17,Rps14,Cct6a
GO:0017076	Purine nucleotide binding	208	1943	0.44	1.61	8.26e-37	10090.ENSMUSP00000000137,10090.ENSMUSP00000000317,10090.ENSMUSP00000001304,10090.ENSMUSP00000001416,10090.ENSMUSP00000001452,10090.ENSMUSP00000001513,10090.ENSMUSP00000001566,10090.ENSMUSP00000001834,10090.ENSMUSP00000001989,10090.ENSMUSP00000002303,10090.ENSMUSP00000003183,10090.ENSMUSP00000003572,10090.ENSMUSP00000005066,10090.ENSMUSP00000005164,10090.ENSMUSP00000005714,10090.ENSMUSP00000006435,10090.ENSMUSP00000007959,10090.ENSMUSP00000009003,10090.ENSMUSP00000009538,10090.ENSMUSP00000013970,10090.ENSMUSP00000015800,10090.ENSMUSP00000016105,10090.ENSMUSP00000016771,10090.ENSMUSP00000017975,10090.ENSMUSP00000018437,10090.ENSMUSP00000018561,10090.ENSMUSP00000018632,10090.ENSMUSP00000018727,10090.ENSMUSP00000018851,10090.ENSMUSP00000019317,10090.ENSMUSP00000020107,10090.ENSMUSP00000020238,10090.ENSMUSP00000020285,10090.ENSMUSP00000020630,10090.ENSMUSP00000020717,10090.ENSMUSP00000021001,10090.ENSMUSP00000021049,10090.ENSMUSP00000021062,10090.ENSMUSP00000021217,10090.ENSMUSP00000021595,10090.ENSMUSP00000022322,10090.ENSMUSP00000022622,10090.ENSMUSP00000022842,10090.ENSMUSP00000022849,10090.ENSMUSP00000023095,10090.ENSMUSP00000024047,10090.ENSMUSP00000024739,10090.ENSMUSP00000024860,10090.ENSMUSP00000025083,10090.ENSMUSP00000025217,10090.ENSMUSP00000025402,10090.ENSMUSP00000025541,10090.ENSMUSP00000025684,10090.ENSMUSP00000025804,10090.ENSMUSP00000026459,10090.ENSMUSP00000026495,10090.ENSMUSP00000026572,10090.ENSMUSP00000026704,10090.ENSMUSP00000026839,10090.ENSMUSP00000027123,10090.ENSMUSP00000027495,10090.ENSMUSP00000027684,10090.ENSMUSP00000028222,10090.ENSMUSP00000028238,10090.ENSMUSP00000029405,10090.ENSMUSP00000030164,10090.ENSMUSP00000030491,10090.ENSMUSP00000030583,10090.ENSMUSP00000030769,10090.ENSMUSP00000030814,10090.ENSMUSP00000030903,10090.ENSMUSP00000031061,10090.ENSMUSP00000031160,10090.ENSMUSP00000031423,10090.ENSMUSP00000032078,10090.ENSMUSP00000032165,10090.ENSMUSP00000032399,10090.ENSMUSP00000032508,10090.ENSMUSP00000032824,10090.ENSMUSP00000032946,10090.ENSMUSP00000034138,10090.ENSMUSP00000034441,10090.ENSMUSP00000034453,10090.ENSMUSP00000034547,10090.ENSMUSP00000034834,10090.ENSMUSP00000035366,10090.ENSMUSP00000036087,10090.ENSMUSP00000036288,10090.ENSMUSP00000036993,10090.ENSMUSP00000039657,10090.ENSMUSP00000039797,10090.ENSMUSP00000039844,10090.ENSMUSP00000040430,10090.ENSMUSP00000042342,10090.ENSMUSP00000042457,10090.ENSMUSP00000045291,10090.ENSMUSP00000045841,10090.ENSMUSP00000046101,10090.ENSMUSP00000047571,10090.ENSMUSP00000048425,10090.ENSMUSP00000050689,10090.ENSMUSP00000051033,10090.ENSMUSP00000051619,10090.ENSMUSP00000054556,10090.ENSMUSP00000054634,10090.ENSMUSP00000055416,10090.ENSMUSP00000055862,10090.ENSMUSP00000056502,10090.ENSMUSP00000057308,10090.ENSMUSP00000057664,10090.ENSMUSP00000059395,10090.ENSMUSP00000059801,10090.ENSMUSP00000060246,10090.ENSMUSP00000061851,10090.ENSMUSP00000065983,10090.ENSMUSP00000065987,10090.ENSMUSP00000066238,10090.ENSMUSP00000066860,10090.ENSMUSP00000067013,10090.ENSMUSP00000068479,10090.ENSMUSP00000070019,10090.ENSMUSP00000071054,10090.ENSMUSP00000071134,10090.ENSMUSP00000071135,10090.ENSMUSP00000071720,10090.ENSMUSP00000074724,10090.ENSMUSP00000075067,10090.ENSMUSP00000075178,10090.ENSMUSP00000078940,10090.ENSMUSP00000079379,10090.ENSMUSP00000079691,10090.ENSMUSP00000080302,10090.ENSMUSP00000080568,10090.ENSMUSP00000083077,10090.ENSMUSP00000083375,10090.ENSMUSP00000084586,10090.ENSMUSP00000086485,10090.ENSMUSP00000086948,10090.ENSMUSP00000087925,10090.ENSMUSP00000088174,10090.ENSMUSP00000088618,10090.ENSMUSP00000088729,10090.ENSMUSP00000091435,10090.ENSMUSP00000091921,10090.ENSMUSP00000094750,10090.ENSMUSP00000094874,10090.ENSMUSP00000095656,10090.ENSMUSP00000096932,10090.ENSMUSP00000097874,10090.ENSMUSP00000097968,10090.ENSMUSP00000098058,10090.ENSMUSP00000098066,10090.ENSMUSP00000098605,10090.ENSMUSP00000099364,10090.ENSMUSP00000099671,10090.ENSMUSP00000099685,10090.ENSMUSP00000099904,10090.ENSMUSP00000099952,10090.ENSMUSP00000101669,10090.ENSMUSP00000102536,10090.ENSMUSP00000103012,10090.ENSMUSP00000104511,10090.ENSMUSP00000105719,10090.ENSMUSP00000105796,10090.ENSMUSP00000106975,10090.ENSMUSP00000109230,10090.ENSMUSP00000110021,10090.ENSMUSP00000110314,10090.ENSMUSP00000110563,10090.ENSMUSP00000111120,10090.ENSMUSP00000111204,10090.ENSMUSP00000111946,10090.ENSMUSP00000113038,10090.ENSMUSP00000114705,10090.ENSMUSP00000116028,10090.ENSMUSP00000116108,10090.ENSMUSP00000117030,10090.ENSMUSP00000120976,10090.ENSMUSP00000123700,10090.ENSMUSP00000123765,10090.ENSMUSP00000127034,10090.ENSMUSP00000127330,10090.ENSMUSP00000127641,10090.ENSMUSP00000129121,10090.ENSMUSP00000129730,10090.ENSMUSP00000129828,10090.ENSMUSP00000130195,10090.ENSMUSP00000132945,10090.ENSMUSP00000133428,10090.ENSMUSP00000133523,10090.ENSMUSP00000133736,10090.ENSMUSP00000137503,10090.ENSMUSP00000140174,10090.ENSMUSP00000140657,10090.ENSMUSP00000143677,10090.ENSMUSP00000144235,10090.ENSMUSP00000144413,10090.ENSMUSP00000144809,10090.ENSMUSP00000145468,10090.ENSMUSP00000146972,10090.ENSMUSP00000147502,10090.ENSMUSP00000148550,10090.ENSMUSP00000151408,10090.ENSMUSP00000155155,10090.ENSMUSP00000156121,10090.ENSMUSP00000157011,10090.ENSMUSP00000157402,10090.ENSMUSP00000158738	Actr2,Ckmt1,Ckb,Hars,Cct3,Tubb6,Tubb5,Rtcb,Uba1,Rhoc,Ppp5c,Gars,Map2k1,Prkacb,Ube2m,Atp6v1b2,Rhoa,Rala,Syn2,Pip4k2c,Hspa8,Adss,Myh9,Rab5a,Pfn1,Myo1b,Myh4,G3bp1,Dync1h1,Rab5c,Atp2b1,Hsp90b1,Sar1a,Hspa4,Arf5,Rab10,Psmc5,Ddx5,Nme2,Psmc1,Glud1,Ptk2b,Cct5,Tars,Sept3,Twf2,Hsp90ab1,Ehd3,Kif5b,Hspa9,Gnal,Gnaq,Ehd1,Rab1b,Atp5b,Atp5a1,Hras,Cct8,Prps2,Hspd1,Sept2,Arl8a,Hspa5,Rab14,Gmps,Vcp,Cmpk1,Ak2,Psmc2,Cdk5,Atad3a,Dhx15,Paics,Atp2a2,Cct7,Ruvbl1,Kras,Fkbp4,Psmc4,Rab6a,Dnaja2,Aars,Acta1,Acat1,Pkm,Dync1li1,Gnaz,Cct2,Opa1,Atp1a1,Prkar2b,Actr1a,Camkv,Tubb4b,Eef1a1,Acsl3,Eprs,Eef2,Hnrnpu,Pebp1,Arf3,Tuba1c,Mapk3,Eef1a2,Cdc42,Diras2,Arf6,Idh3g,H1f4,Rab2a,Eif2s3x,Pfkm,Tubb2a,Ahcy,Mapk1,Ddx1,Rap1b,Hspa12a,Rhob,Ak1,Prkcb,Psmc3,Tubb3,Tubb4a,Camk2g,Hspe1,Npm1,Tubb2b,Gspt1,Abce1,Atp1a3,Pgk1,Syn1,Atp1a2,Glul,Hspa1a,Pde10a,Aak1,Camk2b,Rap1a,Dnm1,Ddx3y,Sept9,Hsp90aa1,Sept5,Prkce,Tufm,Ube2n,Prkcg,Xrcc6,Rac1,Actb,Atp2b2,Nsf,Myh10,Sars,Ass1,Camk2a,Yars,Rhog,Acly,Anxa6,Rab3a,Ndufa13,Ran,Rab7,Rab11b,Atp6v1a,Adcy5,Eif4g1,Asns,Hk1,Sept8,Dbi,Myo5a,Tcp1,Pfkp,Hadha,Hyou1,Sucla2,Eif4a1,Rab1a,Sept7,Acot7,Dnaja1,Farsb,St13,Rab3c,Ddx39b,Cct4,Prps1l3,Actr3,Gnas,Tuba4a,Camk2d,Sept11,Hsph1,Eif4a3l1,Hspa4l,Ckm,Ruvbl2,Gnao1,Hspa2,Dnm1l,Ube2l3,Rab18,Nars,Cct6a
GO:0032555	Purine ribonucleotide binding	205	1928	0.44	1.6	8.05e-36	10090.ENSMUSP00000000137,10090.ENSMUSP00000000317,10090.ENSMUSP00000001304,10090.ENSMUSP00000001416,10090.ENSMUSP00000001452,10090.ENSMUSP00000001513,10090.ENSMUSP00000001566,10090.ENSMUSP00000001834,10090.ENSMUSP00000001989,10090.ENSMUSP00000002303,10090.ENSMUSP00000003183,10090.ENSMUSP00000003572,10090.ENSMUSP00000005066,10090.ENSMUSP00000005164,10090.ENSMUSP00000005714,10090.ENSMUSP00000006435,10090.ENSMUSP00000007959,10090.ENSMUSP00000009003,10090.ENSMUSP00000009538,10090.ENSMUSP00000013970,10090.ENSMUSP00000015800,10090.ENSMUSP00000016105,10090.ENSMUSP00000016771,10090.ENSMUSP00000017975,10090.ENSMUSP00000018561,10090.ENSMUSP00000018632,10090.ENSMUSP00000018727,10090.ENSMUSP00000018851,10090.ENSMUSP00000019317,10090.ENSMUSP00000020107,10090.ENSMUSP00000020238,10090.ENSMUSP00000020285,10090.ENSMUSP00000020630,10090.ENSMUSP00000020717,10090.ENSMUSP00000021001,10090.ENSMUSP00000021049,10090.ENSMUSP00000021062,10090.ENSMUSP00000021217,10090.ENSMUSP00000021595,10090.ENSMUSP00000022322,10090.ENSMUSP00000022622,10090.ENSMUSP00000022842,10090.ENSMUSP00000022849,10090.ENSMUSP00000023095,10090.ENSMUSP00000024047,10090.ENSMUSP00000024739,10090.ENSMUSP00000024860,10090.ENSMUSP00000025083,10090.ENSMUSP00000025217,10090.ENSMUSP00000025402,10090.ENSMUSP00000025541,10090.ENSMUSP00000025684,10090.ENSMUSP00000025804,10090.ENSMUSP00000026459,10090.ENSMUSP00000026495,10090.ENSMUSP00000026572,10090.ENSMUSP00000026704,10090.ENSMUSP00000026839,10090.ENSMUSP00000027123,10090.ENSMUSP00000027495,10090.ENSMUSP00000027684,10090.ENSMUSP00000028222,10090.ENSMUSP00000028238,10090.ENSMUSP00000029405,10090.ENSMUSP00000030164,10090.ENSMUSP00000030491,10090.ENSMUSP00000030583,10090.ENSMUSP00000030769,10090.ENSMUSP00000030814,10090.ENSMUSP00000030903,10090.ENSMUSP00000031061,10090.ENSMUSP00000031160,10090.ENSMUSP00000031423,10090.ENSMUSP00000032078,10090.ENSMUSP00000032165,10090.ENSMUSP00000032399,10090.ENSMUSP00000032508,10090.ENSMUSP00000032824,10090.ENSMUSP00000032946,10090.ENSMUSP00000034138,10090.ENSMUSP00000034441,10090.ENSMUSP00000034453,10090.ENSMUSP00000034547,10090.ENSMUSP00000034834,10090.ENSMUSP00000035366,10090.ENSMUSP00000036087,10090.ENSMUSP00000036288,10090.ENSMUSP00000036993,10090.ENSMUSP00000039657,10090.ENSMUSP00000039797,10090.ENSMUSP00000039844,10090.ENSMUSP00000040430,10090.ENSMUSP00000042342,10090.ENSMUSP00000042457,10090.ENSMUSP00000045291,10090.ENSMUSP00000045841,10090.ENSMUSP00000046101,10090.ENSMUSP00000047571,10090.ENSMUSP00000048425,10090.ENSMUSP00000050689,10090.ENSMUSP00000051033,10090.ENSMUSP00000051619,10090.ENSMUSP00000054556,10090.ENSMUSP00000054634,10090.ENSMUSP00000055416,10090.ENSMUSP00000055862,10090.ENSMUSP00000056502,10090.ENSMUSP00000057308,10090.ENSMUSP00000057664,10090.ENSMUSP00000059395,10090.ENSMUSP00000059801,10090.ENSMUSP00000060246,10090.ENSMUSP00000065983,10090.ENSMUSP00000065987,10090.ENSMUSP00000066238,10090.ENSMUSP00000066860,10090.ENSMUSP00000067013,10090.ENSMUSP00000068479,10090.ENSMUSP00000070019,10090.ENSMUSP00000071054,10090.ENSMUSP00000071134,10090.ENSMUSP00000071135,10090.ENSMUSP00000071720,10090.ENSMUSP00000074724,10090.ENSMUSP00000075067,10090.ENSMUSP00000075178,10090.ENSMUSP00000078940,10090.ENSMUSP00000079379,10090.ENSMUSP00000079691,10090.ENSMUSP00000080302,10090.ENSMUSP00000080568,10090.ENSMUSP00000083077,10090.ENSMUSP00000083375,10090.ENSMUSP00000084586,10090.ENSMUSP00000086485,10090.ENSMUSP00000086948,10090.ENSMUSP00000087925,10090.ENSMUSP00000088174,10090.ENSMUSP00000088618,10090.ENSMUSP00000088729,10090.ENSMUSP00000091435,10090.ENSMUSP00000091921,10090.ENSMUSP00000094750,10090.ENSMUSP00000094874,10090.ENSMUSP00000095656,10090.ENSMUSP00000096932,10090.ENSMUSP00000097874,10090.ENSMUSP00000097968,10090.ENSMUSP00000098058,10090.ENSMUSP00000098066,10090.ENSMUSP00000098605,10090.ENSMUSP00000099364,10090.ENSMUSP00000099671,10090.ENSMUSP00000099685,10090.ENSMUSP00000099904,10090.ENSMUSP00000099952,10090.ENSMUSP00000101669,10090.ENSMUSP00000102536,10090.ENSMUSP00000103012,10090.ENSMUSP00000104511,10090.ENSMUSP00000105719,10090.ENSMUSP00000105796,10090.ENSMUSP00000106975,10090.ENSMUSP00000109230,10090.ENSMUSP00000110021,10090.ENSMUSP00000110314,10090.ENSMUSP00000110563,10090.ENSMUSP00000111120,10090.ENSMUSP00000111204,10090.ENSMUSP00000111946,10090.ENSMUSP00000113038,10090.ENSMUSP00000114705,10090.ENSMUSP00000116028,10090.ENSMUSP00000116108,10090.ENSMUSP00000117030,10090.ENSMUSP00000120976,10090.ENSMUSP00000123700,10090.ENSMUSP00000123765,10090.ENSMUSP00000127034,10090.ENSMUSP00000127330,10090.ENSMUSP00000127641,10090.ENSMUSP00000129121,10090.ENSMUSP00000129730,10090.ENSMUSP00000129828,10090.ENSMUSP00000132945,10090.ENSMUSP00000133428,10090.ENSMUSP00000133523,10090.ENSMUSP00000133736,10090.ENSMUSP00000137503,10090.ENSMUSP00000140174,10090.ENSMUSP00000140657,10090.ENSMUSP00000143677,10090.ENSMUSP00000144235,10090.ENSMUSP00000144413,10090.ENSMUSP00000144809,10090.ENSMUSP00000145468,10090.ENSMUSP00000146972,10090.ENSMUSP00000147502,10090.ENSMUSP00000148550,10090.ENSMUSP00000151408,10090.ENSMUSP00000155155,10090.ENSMUSP00000156121,10090.ENSMUSP00000157011,10090.ENSMUSP00000157402,10090.ENSMUSP00000158738	Actr2,Ckmt1,Ckb,Hars,Cct3,Tubb6,Tubb5,Rtcb,Uba1,Rhoc,Ppp5c,Gars,Map2k1,Prkacb,Ube2m,Atp6v1b2,Rhoa,Rala,Syn2,Pip4k2c,Hspa8,Adss,Myh9,Rab5a,Myo1b,Myh4,G3bp1,Dync1h1,Rab5c,Atp2b1,Hsp90b1,Sar1a,Hspa4,Arf5,Rab10,Psmc5,Ddx5,Nme2,Psmc1,Glud1,Ptk2b,Cct5,Tars,Sept3,Twf2,Hsp90ab1,Ehd3,Kif5b,Hspa9,Gnal,Gnaq,Ehd1,Rab1b,Atp5b,Atp5a1,Hras,Cct8,Prps2,Hspd1,Sept2,Arl8a,Hspa5,Rab14,Gmps,Vcp,Cmpk1,Ak2,Psmc2,Cdk5,Atad3a,Dhx15,Paics,Atp2a2,Cct7,Ruvbl1,Kras,Fkbp4,Psmc4,Rab6a,Dnaja2,Aars,Acta1,Acat1,Pkm,Dync1li1,Gnaz,Cct2,Opa1,Atp1a1,Prkar2b,Actr1a,Camkv,Tubb4b,Eef1a1,Acsl3,Eprs,Eef2,Hnrnpu,Pebp1,Arf3,Tuba1c,Mapk3,Eef1a2,Cdc42,Diras2,Arf6,Idh3g,H1f4,Rab2a,Eif2s3x,Pfkm,Tubb2a,Mapk1,Ddx1,Rap1b,Hspa12a,Rhob,Ak1,Prkcb,Psmc3,Tubb3,Tubb4a,Camk2g,Hspe1,Npm1,Tubb2b,Gspt1,Abce1,Atp1a3,Pgk1,Syn1,Atp1a2,Glul,Hspa1a,Pde10a,Aak1,Camk2b,Rap1a,Dnm1,Ddx3y,Sept9,Hsp90aa1,Sept5,Prkce,Tufm,Ube2n,Prkcg,Xrcc6,Rac1,Actb,Atp2b2,Nsf,Myh10,Sars,Ass1,Camk2a,Yars,Rhog,Acly,Anxa6,Rab3a,Ndufa13,Ran,Rab7,Rab11b,Atp6v1a,Adcy5,Eif4g1,Asns,Hk1,Sept8,Dbi,Myo5a,Tcp1,Pfkp,Hadha,Hyou1,Sucla2,Eif4a1,Rab1a,Sept7,Acot7,Dnaja1,Farsb,Rab3c,Ddx39b,Cct4,Prps1l3,Actr3,Gnas,Tuba4a,Camk2d,Sept11,Hsph1,Eif4a3l1,Hspa4l,Ckm,Ruvbl2,Gnao1,Hspa2,Dnm1l,Ube2l3,Rab18,Nars,Cct6a
GO:0032553	Ribonucleotide binding	206	1947	0.44	1.59	9.09e-36	10090.ENSMUSP00000000137,10090.ENSMUSP00000000317,10090.ENSMUSP00000001304,10090.ENSMUSP00000001416,10090.ENSMUSP00000001452,10090.ENSMUSP00000001513,10090.ENSMUSP00000001566,10090.ENSMUSP00000001834,10090.ENSMUSP00000001989,10090.ENSMUSP00000002303,10090.ENSMUSP00000003183,10090.ENSMUSP00000003572,10090.ENSMUSP00000005066,10090.ENSMUSP00000005164,10090.ENSMUSP00000005714,10090.ENSMUSP00000006435,10090.ENSMUSP00000007959,10090.ENSMUSP00000009003,10090.ENSMUSP00000009538,10090.ENSMUSP00000013970,10090.ENSMUSP00000015800,10090.ENSMUSP00000016105,10090.ENSMUSP00000016771,10090.ENSMUSP00000017975,10090.ENSMUSP00000018561,10090.ENSMUSP00000018632,10090.ENSMUSP00000018727,10090.ENSMUSP00000018851,10090.ENSMUSP00000019317,10090.ENSMUSP00000020107,10090.ENSMUSP00000020238,10090.ENSMUSP00000020285,10090.ENSMUSP00000020630,10090.ENSMUSP00000020717,10090.ENSMUSP00000021001,10090.ENSMUSP00000021049,10090.ENSMUSP00000021062,10090.ENSMUSP00000021217,10090.ENSMUSP00000021595,10090.ENSMUSP00000022322,10090.ENSMUSP00000022622,10090.ENSMUSP00000022842,10090.ENSMUSP00000022849,10090.ENSMUSP00000023095,10090.ENSMUSP00000024047,10090.ENSMUSP00000024739,10090.ENSMUSP00000024860,10090.ENSMUSP00000025083,10090.ENSMUSP00000025217,10090.ENSMUSP00000025402,10090.ENSMUSP00000025541,10090.ENSMUSP00000025684,10090.ENSMUSP00000025804,10090.ENSMUSP00000026459,10090.ENSMUSP00000026495,10090.ENSMUSP00000026572,10090.ENSMUSP00000026704,10090.ENSMUSP00000026839,10090.ENSMUSP00000027123,10090.ENSMUSP00000027495,10090.ENSMUSP00000027684,10090.ENSMUSP00000028222,10090.ENSMUSP00000028238,10090.ENSMUSP00000029405,10090.ENSMUSP00000030164,10090.ENSMUSP00000030491,10090.ENSMUSP00000030583,10090.ENSMUSP00000030769,10090.ENSMUSP00000030814,10090.ENSMUSP00000030903,10090.ENSMUSP00000031061,10090.ENSMUSP00000031160,10090.ENSMUSP00000031423,10090.ENSMUSP00000032078,10090.ENSMUSP00000032165,10090.ENSMUSP00000032399,10090.ENSMUSP00000032508,10090.ENSMUSP00000032824,10090.ENSMUSP00000032946,10090.ENSMUSP00000034138,10090.ENSMUSP00000034441,10090.ENSMUSP00000034453,10090.ENSMUSP00000034547,10090.ENSMUSP00000034834,10090.ENSMUSP00000035366,10090.ENSMUSP00000036087,10090.ENSMUSP00000036288,10090.ENSMUSP00000036993,10090.ENSMUSP00000039657,10090.ENSMUSP00000039797,10090.ENSMUSP00000039844,10090.ENSMUSP00000040430,10090.ENSMUSP00000042342,10090.ENSMUSP00000042457,10090.ENSMUSP00000045291,10090.ENSMUSP00000045841,10090.ENSMUSP00000046101,10090.ENSMUSP00000047571,10090.ENSMUSP00000048425,10090.ENSMUSP00000050689,10090.ENSMUSP00000051033,10090.ENSMUSP00000051619,10090.ENSMUSP00000054556,10090.ENSMUSP00000054634,10090.ENSMUSP00000055416,10090.ENSMUSP00000055862,10090.ENSMUSP00000056502,10090.ENSMUSP00000057308,10090.ENSMUSP00000057664,10090.ENSMUSP00000059395,10090.ENSMUSP00000059801,10090.ENSMUSP00000060246,10090.ENSMUSP00000065983,10090.ENSMUSP00000065987,10090.ENSMUSP00000066238,10090.ENSMUSP00000066860,10090.ENSMUSP00000067013,10090.ENSMUSP00000068479,10090.ENSMUSP00000070019,10090.ENSMUSP00000071054,10090.ENSMUSP00000071134,10090.ENSMUSP00000071135,10090.ENSMUSP00000071720,10090.ENSMUSP00000074724,10090.ENSMUSP00000075067,10090.ENSMUSP00000075178,10090.ENSMUSP00000078940,10090.ENSMUSP00000079379,10090.ENSMUSP00000079691,10090.ENSMUSP00000080302,10090.ENSMUSP00000080568,10090.ENSMUSP00000083077,10090.ENSMUSP00000083375,10090.ENSMUSP00000084586,10090.ENSMUSP00000086485,10090.ENSMUSP00000086948,10090.ENSMUSP00000087925,10090.ENSMUSP00000088174,10090.ENSMUSP00000088618,10090.ENSMUSP00000088729,10090.ENSMUSP00000091435,10090.ENSMUSP00000091921,10090.ENSMUSP00000094750,10090.ENSMUSP00000094874,10090.ENSMUSP00000095656,10090.ENSMUSP00000096932,10090.ENSMUSP00000097874,10090.ENSMUSP00000097968,10090.ENSMUSP00000098058,10090.ENSMUSP00000098066,10090.ENSMUSP00000098605,10090.ENSMUSP00000099364,10090.ENSMUSP00000099671,10090.ENSMUSP00000099685,10090.ENSMUSP00000099904,10090.ENSMUSP00000099939,10090.ENSMUSP00000099952,10090.ENSMUSP00000101669,10090.ENSMUSP00000102536,10090.ENSMUSP00000103012,10090.ENSMUSP00000104511,10090.ENSMUSP00000105719,10090.ENSMUSP00000105796,10090.ENSMUSP00000106975,10090.ENSMUSP00000109230,10090.ENSMUSP00000110021,10090.ENSMUSP00000110314,10090.ENSMUSP00000110563,10090.ENSMUSP00000111120,10090.ENSMUSP00000111204,10090.ENSMUSP00000111946,10090.ENSMUSP00000113038,10090.ENSMUSP00000114705,10090.ENSMUSP00000116028,10090.ENSMUSP00000116108,10090.ENSMUSP00000117030,10090.ENSMUSP00000120976,10090.ENSMUSP00000123700,10090.ENSMUSP00000123765,10090.ENSMUSP00000127034,10090.ENSMUSP00000127330,10090.ENSMUSP00000127641,10090.ENSMUSP00000129121,10090.ENSMUSP00000129730,10090.ENSMUSP00000129828,10090.ENSMUSP00000132945,10090.ENSMUSP00000133428,10090.ENSMUSP00000133523,10090.ENSMUSP00000133736,10090.ENSMUSP00000137503,10090.ENSMUSP00000140174,10090.ENSMUSP00000140657,10090.ENSMUSP00000143677,10090.ENSMUSP00000144235,10090.ENSMUSP00000144413,10090.ENSMUSP00000144809,10090.ENSMUSP00000145468,10090.ENSMUSP00000146972,10090.ENSMUSP00000147502,10090.ENSMUSP00000148550,10090.ENSMUSP00000151408,10090.ENSMUSP00000155155,10090.ENSMUSP00000156121,10090.ENSMUSP00000157011,10090.ENSMUSP00000157402,10090.ENSMUSP00000158738	Actr2,Ckmt1,Ckb,Hars,Cct3,Tubb6,Tubb5,Rtcb,Uba1,Rhoc,Ppp5c,Gars,Map2k1,Prkacb,Ube2m,Atp6v1b2,Rhoa,Rala,Syn2,Pip4k2c,Hspa8,Adss,Myh9,Rab5a,Myo1b,Myh4,G3bp1,Dync1h1,Rab5c,Atp2b1,Hsp90b1,Sar1a,Hspa4,Arf5,Rab10,Psmc5,Ddx5,Nme2,Psmc1,Glud1,Ptk2b,Cct5,Tars,Sept3,Twf2,Hsp90ab1,Ehd3,Kif5b,Hspa9,Gnal,Gnaq,Ehd1,Rab1b,Atp5b,Atp5a1,Hras,Cct8,Prps2,Hspd1,Sept2,Arl8a,Hspa5,Rab14,Gmps,Vcp,Cmpk1,Ak2,Psmc2,Cdk5,Atad3a,Dhx15,Paics,Atp2a2,Cct7,Ruvbl1,Kras,Fkbp4,Psmc4,Rab6a,Dnaja2,Aars,Acta1,Acat1,Pkm,Dync1li1,Gnaz,Cct2,Opa1,Atp1a1,Prkar2b,Actr1a,Camkv,Tubb4b,Eef1a1,Acsl3,Eprs,Eef2,Hnrnpu,Pebp1,Arf3,Tuba1c,Mapk3,Eef1a2,Cdc42,Diras2,Arf6,Idh3g,H1f4,Rab2a,Eif2s3x,Pfkm,Tubb2a,Mapk1,Ddx1,Rap1b,Hspa12a,Rhob,Ak1,Prkcb,Psmc3,Tubb3,Tubb4a,Camk2g,Hspe1,Npm1,Tubb2b,Gspt1,Abce1,Atp1a3,Pgk1,Syn1,Atp1a2,Glul,Hspa1a,Pde10a,Aak1,Camk2b,Rap1a,Dnm1,Ddx3y,Sept9,Hsp90aa1,Sept5,Prkce,Tufm,Ube2n,Prkcg,Xrcc6,Rac1,Actb,Atp2b2,Nsf,Myh10,Sars,Ass1,Ugp2,Camk2a,Yars,Rhog,Acly,Anxa6,Rab3a,Ndufa13,Ran,Rab7,Rab11b,Atp6v1a,Adcy5,Eif4g1,Asns,Hk1,Sept8,Dbi,Myo5a,Tcp1,Pfkp,Hadha,Hyou1,Sucla2,Eif4a1,Rab1a,Sept7,Acot7,Dnaja1,Farsb,Rab3c,Ddx39b,Cct4,Prps1l3,Actr3,Gnas,Tuba4a,Camk2d,Sept11,Hsph1,Eif4a3l1,Hspa4l,Ckm,Ruvbl2,Gnao1,Hspa2,Dnm1l,Ube2l3,Rab18,Nars,Cct6a
GO:0035639	Purine ribonucleoside triphosphate binding	199	1847	0.44	1.61	2.14e-35	10090.ENSMUSP00000000137,10090.ENSMUSP00000000317,10090.ENSMUSP00000001304,10090.ENSMUSP00000001416,10090.ENSMUSP00000001452,10090.ENSMUSP00000001513,10090.ENSMUSP00000001566,10090.ENSMUSP00000001834,10090.ENSMUSP00000001989,10090.ENSMUSP00000002303,10090.ENSMUSP00000003183,10090.ENSMUSP00000003572,10090.ENSMUSP00000005066,10090.ENSMUSP00000005164,10090.ENSMUSP00000005714,10090.ENSMUSP00000006435,10090.ENSMUSP00000007959,10090.ENSMUSP00000009003,10090.ENSMUSP00000009538,10090.ENSMUSP00000013970,10090.ENSMUSP00000015800,10090.ENSMUSP00000016105,10090.ENSMUSP00000016771,10090.ENSMUSP00000017975,10090.ENSMUSP00000018561,10090.ENSMUSP00000018632,10090.ENSMUSP00000018727,10090.ENSMUSP00000018851,10090.ENSMUSP00000019317,10090.ENSMUSP00000020107,10090.ENSMUSP00000020238,10090.ENSMUSP00000020285,10090.ENSMUSP00000020630,10090.ENSMUSP00000020717,10090.ENSMUSP00000021001,10090.ENSMUSP00000021049,10090.ENSMUSP00000021062,10090.ENSMUSP00000021217,10090.ENSMUSP00000021595,10090.ENSMUSP00000022322,10090.ENSMUSP00000022622,10090.ENSMUSP00000022842,10090.ENSMUSP00000022849,10090.ENSMUSP00000023095,10090.ENSMUSP00000024047,10090.ENSMUSP00000024739,10090.ENSMUSP00000024860,10090.ENSMUSP00000025083,10090.ENSMUSP00000025217,10090.ENSMUSP00000025402,10090.ENSMUSP00000025541,10090.ENSMUSP00000025684,10090.ENSMUSP00000025804,10090.ENSMUSP00000026459,10090.ENSMUSP00000026495,10090.ENSMUSP00000026572,10090.ENSMUSP00000026704,10090.ENSMUSP00000026839,10090.ENSMUSP00000027123,10090.ENSMUSP00000027495,10090.ENSMUSP00000027684,10090.ENSMUSP00000028222,10090.ENSMUSP00000028238,10090.ENSMUSP00000029405,10090.ENSMUSP00000030164,10090.ENSMUSP00000030491,10090.ENSMUSP00000030583,10090.ENSMUSP00000030769,10090.ENSMUSP00000030814,10090.ENSMUSP00000030903,10090.ENSMUSP00000031061,10090.ENSMUSP00000031160,10090.ENSMUSP00000031423,10090.ENSMUSP00000032078,10090.ENSMUSP00000032165,10090.ENSMUSP00000032399,10090.ENSMUSP00000032508,10090.ENSMUSP00000032824,10090.ENSMUSP00000032946,10090.ENSMUSP00000034138,10090.ENSMUSP00000034441,10090.ENSMUSP00000034453,10090.ENSMUSP00000034834,10090.ENSMUSP00000035366,10090.ENSMUSP00000036087,10090.ENSMUSP00000036288,10090.ENSMUSP00000036993,10090.ENSMUSP00000039657,10090.ENSMUSP00000039844,10090.ENSMUSP00000040430,10090.ENSMUSP00000042342,10090.ENSMUSP00000042457,10090.ENSMUSP00000045291,10090.ENSMUSP00000045841,10090.ENSMUSP00000046101,10090.ENSMUSP00000047571,10090.ENSMUSP00000048425,10090.ENSMUSP00000050689,10090.ENSMUSP00000051033,10090.ENSMUSP00000051619,10090.ENSMUSP00000054556,10090.ENSMUSP00000054634,10090.ENSMUSP00000055416,10090.ENSMUSP00000055862,10090.ENSMUSP00000056502,10090.ENSMUSP00000057308,10090.ENSMUSP00000057664,10090.ENSMUSP00000059395,10090.ENSMUSP00000059801,10090.ENSMUSP00000060246,10090.ENSMUSP00000065983,10090.ENSMUSP00000065987,10090.ENSMUSP00000066238,10090.ENSMUSP00000066860,10090.ENSMUSP00000067013,10090.ENSMUSP00000068479,10090.ENSMUSP00000070019,10090.ENSMUSP00000071054,10090.ENSMUSP00000071134,10090.ENSMUSP00000071135,10090.ENSMUSP00000071720,10090.ENSMUSP00000074724,10090.ENSMUSP00000075067,10090.ENSMUSP00000075178,10090.ENSMUSP00000078940,10090.ENSMUSP00000079379,10090.ENSMUSP00000079691,10090.ENSMUSP00000080302,10090.ENSMUSP00000080568,10090.ENSMUSP00000083077,10090.ENSMUSP00000083375,10090.ENSMUSP00000084586,10090.ENSMUSP00000086948,10090.ENSMUSP00000087925,10090.ENSMUSP00000088174,10090.ENSMUSP00000088618,10090.ENSMUSP00000088729,10090.ENSMUSP00000091435,10090.ENSMUSP00000091921,10090.ENSMUSP00000094750,10090.ENSMUSP00000094874,10090.ENSMUSP00000095656,10090.ENSMUSP00000096932,10090.ENSMUSP00000097874,10090.ENSMUSP00000097968,10090.ENSMUSP00000098058,10090.ENSMUSP00000098066,10090.ENSMUSP00000098605,10090.ENSMUSP00000099364,10090.ENSMUSP00000099671,10090.ENSMUSP00000099685,10090.ENSMUSP00000099904,10090.ENSMUSP00000099952,10090.ENSMUSP00000101669,10090.ENSMUSP00000102536,10090.ENSMUSP00000103012,10090.ENSMUSP00000104511,10090.ENSMUSP00000105719,10090.ENSMUSP00000105796,10090.ENSMUSP00000106975,10090.ENSMUSP00000109230,10090.ENSMUSP00000110021,10090.ENSMUSP00000110314,10090.ENSMUSP00000110563,10090.ENSMUSP00000111120,10090.ENSMUSP00000111204,10090.ENSMUSP00000111946,10090.ENSMUSP00000113038,10090.ENSMUSP00000116028,10090.ENSMUSP00000116108,10090.ENSMUSP00000117030,10090.ENSMUSP00000123700,10090.ENSMUSP00000123765,10090.ENSMUSP00000127034,10090.ENSMUSP00000127330,10090.ENSMUSP00000127641,10090.ENSMUSP00000129730,10090.ENSMUSP00000129828,10090.ENSMUSP00000132945,10090.ENSMUSP00000133428,10090.ENSMUSP00000133523,10090.ENSMUSP00000133736,10090.ENSMUSP00000137503,10090.ENSMUSP00000140174,10090.ENSMUSP00000140657,10090.ENSMUSP00000143677,10090.ENSMUSP00000144235,10090.ENSMUSP00000144413,10090.ENSMUSP00000144809,10090.ENSMUSP00000145468,10090.ENSMUSP00000146972,10090.ENSMUSP00000147502,10090.ENSMUSP00000148550,10090.ENSMUSP00000151408,10090.ENSMUSP00000155155,10090.ENSMUSP00000156121,10090.ENSMUSP00000157011,10090.ENSMUSP00000157402,10090.ENSMUSP00000158738	Actr2,Ckmt1,Ckb,Hars,Cct3,Tubb6,Tubb5,Rtcb,Uba1,Rhoc,Ppp5c,Gars,Map2k1,Prkacb,Ube2m,Atp6v1b2,Rhoa,Rala,Syn2,Pip4k2c,Hspa8,Adss,Myh9,Rab5a,Myo1b,Myh4,G3bp1,Dync1h1,Rab5c,Atp2b1,Hsp90b1,Sar1a,Hspa4,Arf5,Rab10,Psmc5,Ddx5,Nme2,Psmc1,Glud1,Ptk2b,Cct5,Tars,Sept3,Twf2,Hsp90ab1,Ehd3,Kif5b,Hspa9,Gnal,Gnaq,Ehd1,Rab1b,Atp5b,Atp5a1,Hras,Cct8,Prps2,Hspd1,Sept2,Arl8a,Hspa5,Rab14,Gmps,Vcp,Cmpk1,Ak2,Psmc2,Cdk5,Atad3a,Dhx15,Paics,Atp2a2,Cct7,Ruvbl1,Kras,Fkbp4,Psmc4,Rab6a,Dnaja2,Aars,Acta1,Pkm,Dync1li1,Gnaz,Cct2,Opa1,Atp1a1,Actr1a,Camkv,Tubb4b,Eef1a1,Acsl3,Eprs,Eef2,Hnrnpu,Pebp1,Arf3,Tuba1c,Mapk3,Eef1a2,Cdc42,Diras2,Arf6,Idh3g,H1f4,Rab2a,Eif2s3x,Pfkm,Tubb2a,Mapk1,Ddx1,Rap1b,Hspa12a,Rhob,Ak1,Prkcb,Psmc3,Tubb3,Tubb4a,Camk2g,Hspe1,Npm1,Tubb2b,Gspt1,Abce1,Atp1a3,Pgk1,Syn1,Atp1a2,Glul,Hspa1a,Aak1,Camk2b,Rap1a,Dnm1,Ddx3y,Sept9,Hsp90aa1,Sept5,Prkce,Tufm,Ube2n,Prkcg,Xrcc6,Rac1,Actb,Atp2b2,Nsf,Myh10,Sars,Ass1,Camk2a,Yars,Rhog,Acly,Anxa6,Rab3a,Ndufa13,Ran,Rab7,Rab11b,Atp6v1a,Adcy5,Eif4g1,Asns,Hk1,Sept8,Myo5a,Tcp1,Pfkp,Hyou1,Sucla2,Eif4a1,Rab1a,Sept7,Dnaja1,Farsb,Rab3c,Ddx39b,Cct4,Prps1l3,Actr3,Gnas,Tuba4a,Camk2d,Sept11,Hsph1,Eif4a3l1,Hspa4l,Ckm,Ruvbl2,Gnao1,Hspa2,Dnm1l,Ube2l3,Rab18,Nars,Cct6a
GO:0097367	Carbohydrate derivative binding	222	2313	0.39	1.45	4.33e-33	10090.ENSMUSP00000000137,10090.ENSMUSP00000000317,10090.ENSMUSP00000001304,10090.ENSMUSP00000001416,10090.ENSMUSP00000001452,10090.ENSMUSP00000001513,10090.ENSMUSP00000001566,10090.ENSMUSP00000001834,10090.ENSMUSP00000001989,10090.ENSMUSP00000002303,10090.ENSMUSP00000003183,10090.ENSMUSP00000003572,10090.ENSMUSP00000005017,10090.ENSMUSP00000005066,10090.ENSMUSP00000005164,10090.ENSMUSP00000005714,10090.ENSMUSP00000006435,10090.ENSMUSP00000007959,10090.ENSMUSP00000009003,10090.ENSMUSP00000009538,10090.ENSMUSP00000013970,10090.ENSMUSP00000015800,10090.ENSMUSP00000016105,10090.ENSMUSP00000016771,10090.ENSMUSP00000017975,10090.ENSMUSP00000018561,10090.ENSMUSP00000018632,10090.ENSMUSP00000018727,10090.ENSMUSP00000018851,10090.ENSMUSP00000019317,10090.ENSMUSP00000020107,10090.ENSMUSP00000020238,10090.ENSMUSP00000020285,10090.ENSMUSP00000020630,10090.ENSMUSP00000020717,10090.ENSMUSP00000021001,10090.ENSMUSP00000021049,10090.ENSMUSP00000021062,10090.ENSMUSP00000021217,10090.ENSMUSP00000021595,10090.ENSMUSP00000022322,10090.ENSMUSP00000022622,10090.ENSMUSP00000022842,10090.ENSMUSP00000022849,10090.ENSMUSP00000023095,10090.ENSMUSP00000024047,10090.ENSMUSP00000024739,10090.ENSMUSP00000024860,10090.ENSMUSP00000025083,10090.ENSMUSP00000025217,10090.ENSMUSP00000025402,10090.ENSMUSP00000025541,10090.ENSMUSP00000025684,10090.ENSMUSP00000025804,10090.ENSMUSP00000026459,10090.ENSMUSP00000026495,10090.ENSMUSP00000026572,10090.ENSMUSP00000026704,10090.ENSMUSP00000026839,10090.ENSMUSP00000027123,10090.ENSMUSP00000027495,10090.ENSMUSP00000027684,10090.ENSMUSP00000028222,10090.ENSMUSP00000028238,10090.ENSMUSP00000029405,10090.ENSMUSP00000030164,10090.ENSMUSP00000030491,10090.ENSMUSP00000030583,10090.ENSMUSP00000030769,10090.ENSMUSP00000030814,10090.ENSMUSP00000030903,10090.ENSMUSP00000031061,10090.ENSMUSP00000031160,10090.ENSMUSP00000031423,10090.ENSMUSP00000032078,10090.ENSMUSP00000032165,10090.ENSMUSP00000032399,10090.ENSMUSP00000032508,10090.ENSMUSP00000032824,10090.ENSMUSP00000032946,10090.ENSMUSP00000033008,10090.ENSMUSP00000034138,10090.ENSMUSP00000034441,10090.ENSMUSP00000034453,10090.ENSMUSP00000034547,10090.ENSMUSP00000034834,10090.ENSMUSP00000035366,10090.ENSMUSP00000036087,10090.ENSMUSP00000036288,10090.ENSMUSP00000036993,10090.ENSMUSP00000039657,10090.ENSMUSP00000039797,10090.ENSMUSP00000039844,10090.ENSMUSP00000040430,10090.ENSMUSP00000042342,10090.ENSMUSP00000042457,10090.ENSMUSP00000044903,10090.ENSMUSP00000045291,10090.ENSMUSP00000045841,10090.ENSMUSP00000046101,10090.ENSMUSP00000047571,10090.ENSMUSP00000048425,10090.ENSMUSP00000049355,10090.ENSMUSP00000050689,10090.ENSMUSP00000051033,10090.ENSMUSP00000051619,10090.ENSMUSP00000054556,10090.ENSMUSP00000054634,10090.ENSMUSP00000055416,10090.ENSMUSP00000055862,10090.ENSMUSP00000056502,10090.ENSMUSP00000057308,10090.ENSMUSP00000057664,10090.ENSMUSP00000059395,10090.ENSMUSP00000059801,10090.ENSMUSP00000060246,10090.ENSMUSP00000065983,10090.ENSMUSP00000065987,10090.ENSMUSP00000066068,10090.ENSMUSP00000066238,10090.ENSMUSP00000066860,10090.ENSMUSP00000067013,10090.ENSMUSP00000068479,10090.ENSMUSP00000070019,10090.ENSMUSP00000071054,10090.ENSMUSP00000071134,10090.ENSMUSP00000071135,10090.ENSMUSP00000071720,10090.ENSMUSP00000074724,10090.ENSMUSP00000075067,10090.ENSMUSP00000075178,10090.ENSMUSP00000078940,10090.ENSMUSP00000079379,10090.ENSMUSP00000079691,10090.ENSMUSP00000080302,10090.ENSMUSP00000080568,10090.ENSMUSP00000082682,10090.ENSMUSP00000083077,10090.ENSMUSP00000083375,10090.ENSMUSP00000084586,10090.ENSMUSP00000086485,10090.ENSMUSP00000086948,10090.ENSMUSP00000087925,10090.ENSMUSP00000088174,10090.ENSMUSP00000088618,10090.ENSMUSP00000088729,10090.ENSMUSP00000091435,10090.ENSMUSP00000091921,10090.ENSMUSP00000094750,10090.ENSMUSP00000094874,10090.ENSMUSP00000095656,10090.ENSMUSP00000096932,10090.ENSMUSP00000097874,10090.ENSMUSP00000097968,10090.ENSMUSP00000098058,10090.ENSMUSP00000098066,10090.ENSMUSP00000098605,10090.ENSMUSP00000099364,10090.ENSMUSP00000099671,10090.ENSMUSP00000099685,10090.ENSMUSP00000099881,10090.ENSMUSP00000099904,10090.ENSMUSP00000099939,10090.ENSMUSP00000099952,10090.ENSMUSP00000101669,10090.ENSMUSP00000102536,10090.ENSMUSP00000103012,10090.ENSMUSP00000104511,10090.ENSMUSP00000105719,10090.ENSMUSP00000105796,10090.ENSMUSP00000106975,10090.ENSMUSP00000109230,10090.ENSMUSP00000110021,10090.ENSMUSP00000110314,10090.ENSMUSP00000110489,10090.ENSMUSP00000110563,10090.ENSMUSP00000111120,10090.ENSMUSP00000111204,10090.ENSMUSP00000111946,10090.ENSMUSP00000112928,10090.ENSMUSP00000113038,10090.ENSMUSP00000113761,10090.ENSMUSP00000114705,10090.ENSMUSP00000116028,10090.ENSMUSP00000116108,10090.ENSMUSP00000117030,10090.ENSMUSP00000117987,10090.ENSMUSP00000118787,10090.ENSMUSP00000120976,10090.ENSMUSP00000123700,10090.ENSMUSP00000123765,10090.ENSMUSP00000127034,10090.ENSMUSP00000127330,10090.ENSMUSP00000127641,10090.ENSMUSP00000129121,10090.ENSMUSP00000129730,10090.ENSMUSP00000129828,10090.ENSMUSP00000130195,10090.ENSMUSP00000130668,10090.ENSMUSP00000132945,10090.ENSMUSP00000133428,10090.ENSMUSP00000133523,10090.ENSMUSP00000133736,10090.ENSMUSP00000135427,10090.ENSMUSP00000137476,10090.ENSMUSP00000137503,10090.ENSMUSP00000140174,10090.ENSMUSP00000140657,10090.ENSMUSP00000143677,10090.ENSMUSP00000144235,10090.ENSMUSP00000144413,10090.ENSMUSP00000144809,10090.ENSMUSP00000145468,10090.ENSMUSP00000146972,10090.ENSMUSP00000147502,10090.ENSMUSP00000148550,10090.ENSMUSP00000151408,10090.ENSMUSP00000155155,10090.ENSMUSP00000156121,10090.ENSMUSP00000157011,10090.ENSMUSP00000157402,10090.ENSMUSP00000158738	Actr2,Ckmt1,Ckb,Hars,Cct3,Tubb6,Tubb5,Rtcb,Uba1,Rhoc,Ppp5c,Gars,Hdgf,Map2k1,Prkacb,Ube2m,Atp6v1b2,Rhoa,Rala,Syn2,Pip4k2c,Hspa8,Adss,Myh9,Rab5a,Myo1b,Myh4,G3bp1,Dync1h1,Rab5c,Atp2b1,Hsp90b1,Sar1a,Hspa4,Arf5,Rab10,Psmc5,Ddx5,Nme2,Psmc1,Glud1,Ptk2b,Cct5,Tars,Sept3,Twf2,Hsp90ab1,Ehd3,Kif5b,Hspa9,Gnal,Gnaq,Ehd1,Rab1b,Atp5b,Atp5a1,Hras,Cct8,Prps2,Hspd1,Sept2,Arl8a,Hspa5,Rab14,Gmps,Vcp,Cmpk1,Ak2,Psmc2,Cdk5,Atad3a,Dhx15,Paics,Atp2a2,Cct7,Ruvbl1,Kras,Fkbp4,Psmc4,Rab6a,Psma1,Dnaja2,Aars,Acta1,Acat1,Pkm,Dync1li1,Gnaz,Cct2,Opa1,Atp1a1,Prkar2b,Actr1a,Camkv,Tubb4b,Eef1a1,Thbs1,Acsl3,Eprs,Eef2,Hnrnpu,Pebp1,Gpi1,Arf3,Tuba1c,Mapk3,Eef1a2,Cdc42,Diras2,Arf6,Idh3g,H1f4,Rab2a,Eif2s3x,Pfkm,Tubb2a,Mapk1,Ddx1,Actn4,Rap1b,Hspa12a,Rhob,Ak1,Prkcb,Psmc3,Tubb3,Tubb4a,Camk2g,Hspe1,Npm1,Tubb2b,Gspt1,Abce1,Atp1a3,Pgk1,Syn1,Hmgb1,Atp1a2,Glul,Hspa1a,Pde10a,Aak1,Camk2b,Rap1a,Dnm1,Ddx3y,Sept9,Hsp90aa1,Sept5,Prkce,Tufm,Ube2n,Prkcg,Xrcc6,Rac1,Actb,Atp2b2,Nsf,Myh10,Sars,Gap43,Ass1,Ugp2,Camk2a,Yars,Rhog,Acly,Anxa6,Rab3a,Ndufa13,Ran,Rab7,Rab11b,Atp6v1a,Thy1,Adcy5,Eif4g1,Asns,Hk1,Dpysl3,Sept8,Pdcd5,Dbi,Myo5a,Tcp1,Pfkp,Ppia,Rpl22,Hadha,Hyou1,Sucla2,Eif4a1,Rab1a,Sept7,Acot7,Dnaja1,Farsb,St13,Ncam1,Rab3c,Ddx39b,Cct4,Prps1l3,H2bc18,Psap,Actr3,Gnas,Tuba4a,Camk2d,Sept11,Hsph1,Eif4a3l1,Hspa4l,Ckm,Ruvbl2,Gnao1,Hspa2,Dnm1l,Ube2l3,Rab18,Nars,Cct6a
GO:0003723	RNA binding	150	1172	0.52	1.83	4.77e-33	10090.ENSMUSP00000001042,10090.ENSMUSP00000001460,10090.ENSMUSP00000001809,10090.ENSMUSP00000002551,10090.ENSMUSP00000003183,10090.ENSMUSP00000003521,10090.ENSMUSP00000003912,10090.ENSMUSP00000007814,10090.ENSMUSP00000008812,10090.ENSMUSP00000015800,10090.ENSMUSP00000018632,10090.ENSMUSP00000018727,10090.ENSMUSP00000020203,10090.ENSMUSP00000020238,10090.ENSMUSP00000020397,10090.ENSMUSP00000021062,10090.ENSMUSP00000021412,10090.ENSMUSP00000021554,10090.ENSMUSP00000022842,10090.ENSMUSP00000024739,10090.ENSMUSP00000025218,10090.ENSMUSP00000025561,10090.ENSMUSP00000025955,10090.ENSMUSP00000026387,10090.ENSMUSP00000027123,10090.ENSMUSP00000027438,10090.ENSMUSP00000028062,10090.ENSMUSP00000028607,10090.ENSMUSP00000029446,10090.ENSMUSP00000029490,10090.ENSMUSP00000029663,10090.ENSMUSP00000029722,10090.ENSMUSP00000030623,10090.ENSMUSP00000031061,10090.ENSMUSP00000031617,10090.ENSMUSP00000032992,10090.ENSMUSP00000032998,10090.ENSMUSP00000033673,10090.ENSMUSP00000034441,10090.ENSMUSP00000034834,10090.ENSMUSP00000034966,10090.ENSMUSP00000037613,10090.ENSMUSP00000039110,10090.ENSMUSP00000042342,10090.ENSMUSP00000042457,10090.ENSMUSP00000042602,10090.ENSMUSP00000042658,10090.ENSMUSP00000044417,10090.ENSMUSP00000045841,10090.ENSMUSP00000046101,10090.ENSMUSP00000047008,10090.ENSMUSP00000047571,10090.ENSMUSP00000048469,10090.ENSMUSP00000054863,10090.ENSMUSP00000058919,10090.ENSMUSP00000059395,10090.ENSMUSP00000059404,10090.ENSMUSP00000062539,10090.ENSMUSP00000065770,10090.ENSMUSP00000065987,10090.ENSMUSP00000066038,10090.ENSMUSP00000066516,10090.ENSMUSP00000068267,10090.ENSMUSP00000069004,10090.ENSMUSP00000071214,10090.ENSMUSP00000071616,10090.ENSMUSP00000073880,10090.ENSMUSP00000075067,10090.ENSMUSP00000076989,10090.ENSMUSP00000077223,10090.ENSMUSP00000077509,10090.ENSMUSP00000078589,10090.ENSMUSP00000079070,10090.ENSMUSP00000079163,10090.ENSMUSP00000079727,10090.ENSMUSP00000080354,10090.ENSMUSP00000080854,10090.ENSMUSP00000081142,10090.ENSMUSP00000082682,10090.ENSMUSP00000083705,10090.ENSMUSP00000087453,10090.ENSMUSP00000088729,10090.ENSMUSP00000090059,10090.ENSMUSP00000091840,10090.ENSMUSP00000091921,10090.ENSMUSP00000092502,10090.ENSMUSP00000099409,10090.ENSMUSP00000099435,10090.ENSMUSP00000099475,10090.ENSMUSP00000099488,10090.ENSMUSP00000099595,10090.ENSMUSP00000099653,10090.ENSMUSP00000099671,10090.ENSMUSP00000099685,10090.ENSMUSP00000099962,10090.ENSMUSP00000101299,10090.ENSMUSP00000101479,10090.ENSMUSP00000101669,10090.ENSMUSP00000101858,10090.ENSMUSP00000103940,10090.ENSMUSP00000104068,10090.ENSMUSP00000104179,10090.ENSMUSP00000104265,10090.ENSMUSP00000104731,10090.ENSMUSP00000106014,10090.ENSMUSP00000106975,10090.ENSMUSP00000107237,10090.ENSMUSP00000107595,10090.ENSMUSP00000107927,10090.ENSMUSP00000110374,10090.ENSMUSP00000110532,10090.ENSMUSP00000111120,10090.ENSMUSP00000112104,10090.ENSMUSP00000113071,10090.ENSMUSP00000113308,10090.ENSMUSP00000114434,10090.ENSMUSP00000117045,10090.ENSMUSP00000117461,10090.ENSMUSP00000118787,10090.ENSMUSP00000119065,10090.ENSMUSP00000120115,10090.ENSMUSP00000120518,10090.ENSMUSP00000120528,10090.ENSMUSP00000120595,10090.ENSMUSP00000121005,10090.ENSMUSP00000124846,10090.ENSMUSP00000125761,10090.ENSMUSP00000126192,10090.ENSMUSP00000126294,10090.ENSMUSP00000127034,10090.ENSMUSP00000127774,10090.ENSMUSP00000127859,10090.ENSMUSP00000127903,10090.ENSMUSP00000129072,10090.ENSMUSP00000129828,10090.ENSMUSP00000130023,10090.ENSMUSP00000130145,10090.ENSMUSP00000130194,10090.ENSMUSP00000130313,10090.ENSMUSP00000132735,10090.ENSMUSP00000133428,10090.ENSMUSP00000133649,10090.ENSMUSP00000133728,10090.ENSMUSP00000138399,10090.ENSMUSP00000143910,10090.ENSMUSP00000144809,10090.ENSMUSP00000147813,10090.ENSMUSP00000147816,10090.ENSMUSP00000157556,10090.ENSMUSP00000157948	Ilf2,Snd1,Pabpc1,Snrpd1,Ppp5c,Rps11,Calr,Khsrp,Rps18,Hspa8,Myh4,G3bp1,Snrpf,Hsp90b1,Snrpd3,Ddx5,Psma6,Actn1,Cct5,Hsp90ab1,Etf1,Anxa1,Eif3a,Sbds,Hspd1,Ncl,Vim,Caprin1,Csde1,Ahcyl1,Aimp1,Rps3a1,Sfpq,Dhx15,Rpl6,Eif3c,Rps3,Nono,Aars,Pkm,Rpl4,Fbl,Serbp1,Tubb4b,Eef1a1,Apex1,Hnrnpa1,Mrpl12,Eprs,Eef2,Eif5a,Hnrnpu,Rpl10a,Pcbp1,Rpl37a,Eif2s3x,Pura,Pcp4,Ilf3,Ddx1,Eif3k,Khdrbs1,Strap,Rps15,Eif2s1,Rpl7,Rps7,Npm1,Hnrnph1,Eif1a,Pcbp2,Ybx1,Pabpc4,Rpl15,Eno1,Rpl3,Rpl5,Tardbp,Hmgb1,Rplp0,Hnrnpa2b1,Ddx3y,Srsf2,Snu13,Hsp90aa1,Rps2,Cnp,Rpl23,Cltc,Snrpb,Rpl11,Eif3i,Myh10,Sars,Rpl7a,Park7,Srsf10,Yars,Fus,Rps16,Rps19,Rps5,Rps9,Hnrnpab,Rpl30,Ran,Hnrnpc,Hnrnpa3,Lrpprc,Rbmx,Rps10,Eif4g1,Hnrnpk,Msn,Synj1,Pa2g4,Srsf3,Rpl12,Rpl22,Srsf6,Hnrnpm,Rps27l,Rps20,Srsf1,Hnrnpdl,Tra2b,Matr3,Ptbp1,Rps13,Eif4a1,Eif4b,Rpl9-ps6,Hdlbp,Rpl26,Farsb,Hnrnpf,Fubp1,Slc3a2,Ssb,Hnrnpd,Ddx39b,Syncrip,Hnrnpl,Hnrnpr,Eif4h,Eif4a3l1,Gm45713,Rpl18,Rpl17,Rps14
GO:0017111	Nucleoside-triphosphatase activity	104	636	0.62	2.14	9.17e-30	10090.ENSMUSP00000001452,10090.ENSMUSP00000002303,10090.ENSMUSP00000007959,10090.ENSMUSP00000009003,10090.ENSMUSP00000015800,10090.ENSMUSP00000016396,10090.ENSMUSP00000017975,10090.ENSMUSP00000018727,10090.ENSMUSP00000019317,10090.ENSMUSP00000020107,10090.ENSMUSP00000020238,10090.ENSMUSP00000020285,10090.ENSMUSP00000020717,10090.ENSMUSP00000021001,10090.ENSMUSP00000021049,10090.ENSMUSP00000021062,10090.ENSMUSP00000021595,10090.ENSMUSP00000022057,10090.ENSMUSP00000022842,10090.ENSMUSP00000023095,10090.ENSMUSP00000023608,10090.ENSMUSP00000023677,10090.ENSMUSP00000024739,10090.ENSMUSP00000025083,10090.ENSMUSP00000025217,10090.ENSMUSP00000025402,10090.ENSMUSP00000025541,10090.ENSMUSP00000025804,10090.ENSMUSP00000026459,10090.ENSMUSP00000026495,10090.ENSMUSP00000026572,10090.ENSMUSP00000026704,10090.ENSMUSP00000027495,10090.ENSMUSP00000027684,10090.ENSMUSP00000028222,10090.ENSMUSP00000028238,10090.ENSMUSP00000030164,10090.ENSMUSP00000030769,10090.ENSMUSP00000030903,10090.ENSMUSP00000031061,10090.ENSMUSP00000031423,10090.ENSMUSP00000031726,10090.ENSMUSP00000032078,10090.ENSMUSP00000032165,10090.ENSMUSP00000032399,10090.ENSMUSP00000032824,10090.ENSMUSP00000032946,10090.ENSMUSP00000036087,10090.ENSMUSP00000036288,10090.ENSMUSP00000036993,10090.ENSMUSP00000039657,10090.ENSMUSP00000042457,10090.ENSMUSP00000046101,10090.ENSMUSP00000050689,10090.ENSMUSP00000054556,10090.ENSMUSP00000054634,10090.ENSMUSP00000055416,10090.ENSMUSP00000055862,10090.ENSMUSP00000057664,10090.ENSMUSP00000059395,10090.ENSMUSP00000065987,10090.ENSMUSP00000066238,10090.ENSMUSP00000067013,10090.ENSMUSP00000068890,10090.ENSMUSP00000069482,10090.ENSMUSP00000071054,10090.ENSMUSP00000078940,10090.ENSMUSP00000079691,10090.ENSMUSP00000083077,10090.ENSMUSP00000084586,10090.ENSMUSP00000088174,10090.ENSMUSP00000088618,10090.ENSMUSP00000088729,10090.ENSMUSP00000091435,10090.ENSMUSP00000091921,10090.ENSMUSP00000094750,10090.ENSMUSP00000095656,10090.ENSMUSP00000098058,10090.ENSMUSP00000098605,10090.ENSMUSP00000099364,10090.ENSMUSP00000101006,10090.ENSMUSP00000102536,10090.ENSMUSP00000105719,10090.ENSMUSP00000106975,10090.ENSMUSP00000109230,10090.ENSMUSP00000110021,10090.ENSMUSP00000110547,10090.ENSMUSP00000113038,10090.ENSMUSP00000116108,10090.ENSMUSP00000127034,10090.ENSMUSP00000127330,10090.ENSMUSP00000127641,10090.ENSMUSP00000130123,10090.ENSMUSP00000132945,10090.ENSMUSP00000133428,10090.ENSMUSP00000133523,10090.ENSMUSP00000140174,10090.ENSMUSP00000144235,10090.ENSMUSP00000147502,10090.ENSMUSP00000148550,10090.ENSMUSP00000151408,10090.ENSMUSP00000155155,10090.ENSMUSP00000157011,10090.ENSMUSP00000158738	Cct3,Rhoc,Rhoa,Rala,Hspa8,Atp5e,Rab5a,G3bp1,Rab5c,Atp2b1,Hsp90b1,Sar1a,Arf5,Rab10,Psmc5,Ddx5,Psmc1,Tppp,Cct5,Sept3,Atp5j,Atp5o,Hsp90ab1,Kif5b,Hspa9,Gnal,Gnaq,Rab1b,Atp5b,Atp5a1,Hras,Cct8,Sept2,Arl8a,Hspa5,Rab14,Vcp,Psmc2,Atad3a,Dhx15,Atp2a2,Gnb2,Cct7,Ruvbl1,Kras,Psmc4,Rab6a,Gnaz,Cct2,Opa1,Atp1a1,Eef1a1,Eef2,Arf3,Eef1a2,Cdc42,Diras2,Arf6,Rab2a,Eif2s3x,Ddx1,Rap1b,Rhob,Pfn2,Atp6v1g2,Psmc3,Gspt1,Atp1a3,Atp1a2,Hspa1a,Rap1a,Dnm1,Ddx3y,Sept9,Hsp90aa1,Sept5,Tufm,Rac1,Atp2b2,Nsf,Atp5d,Rhog,Rab3a,Ran,Rab7,Rab11b,Atp5c1,Sept8,Tcp1,Eif4a1,Rab1a,Sept7,Gnb1,Rab3c,Ddx39b,Cct4,Gnas,Sept11,Ruvbl2,Gnao1,Hspa2,Dnm1l,Rab18,Cct6a
GO:0016462	Pyrophosphatase activity	108	689	0.61	2.08	1.32e-29	10090.ENSMUSP00000001452,10090.ENSMUSP00000002303,10090.ENSMUSP00000003572,10090.ENSMUSP00000007959,10090.ENSMUSP00000009003,10090.ENSMUSP00000015800,10090.ENSMUSP00000016396,10090.ENSMUSP00000017975,10090.ENSMUSP00000018727,10090.ENSMUSP00000019317,10090.ENSMUSP00000020107,10090.ENSMUSP00000020238,10090.ENSMUSP00000020285,10090.ENSMUSP00000020286,10090.ENSMUSP00000020717,10090.ENSMUSP00000021001,10090.ENSMUSP00000021049,10090.ENSMUSP00000021062,10090.ENSMUSP00000021595,10090.ENSMUSP00000022057,10090.ENSMUSP00000022842,10090.ENSMUSP00000023095,10090.ENSMUSP00000023608,10090.ENSMUSP00000023677,10090.ENSMUSP00000024739,10090.ENSMUSP00000025083,10090.ENSMUSP00000025217,10090.ENSMUSP00000025402,10090.ENSMUSP00000025541,10090.ENSMUSP00000025804,10090.ENSMUSP00000026459,10090.ENSMUSP00000026495,10090.ENSMUSP00000026572,10090.ENSMUSP00000026704,10090.ENSMUSP00000027495,10090.ENSMUSP00000027684,10090.ENSMUSP00000028222,10090.ENSMUSP00000028238,10090.ENSMUSP00000029405,10090.ENSMUSP00000030164,10090.ENSMUSP00000030769,10090.ENSMUSP00000030903,10090.ENSMUSP00000031061,10090.ENSMUSP00000031423,10090.ENSMUSP00000031726,10090.ENSMUSP00000032078,10090.ENSMUSP00000032165,10090.ENSMUSP00000032399,10090.ENSMUSP00000032824,10090.ENSMUSP00000032946,10090.ENSMUSP00000036087,10090.ENSMUSP00000036288,10090.ENSMUSP00000036993,10090.ENSMUSP00000039657,10090.ENSMUSP00000042457,10090.ENSMUSP00000046101,10090.ENSMUSP00000050689,10090.ENSMUSP00000054556,10090.ENSMUSP00000054634,10090.ENSMUSP00000055416,10090.ENSMUSP00000055862,10090.ENSMUSP00000057664,10090.ENSMUSP00000059395,10090.ENSMUSP00000065987,10090.ENSMUSP00000066238,10090.ENSMUSP00000067013,10090.ENSMUSP00000068890,10090.ENSMUSP00000069482,10090.ENSMUSP00000071054,10090.ENSMUSP00000078940,10090.ENSMUSP00000079691,10090.ENSMUSP00000083077,10090.ENSMUSP00000084586,10090.ENSMUSP00000088174,10090.ENSMUSP00000088618,10090.ENSMUSP00000088729,10090.ENSMUSP00000091435,10090.ENSMUSP00000091921,10090.ENSMUSP00000094750,10090.ENSMUSP00000095656,10090.ENSMUSP00000098058,10090.ENSMUSP00000098605,10090.ENSMUSP00000099364,10090.ENSMUSP00000099482,10090.ENSMUSP00000101006,10090.ENSMUSP00000102536,10090.ENSMUSP00000105719,10090.ENSMUSP00000106975,10090.ENSMUSP00000109230,10090.ENSMUSP00000110021,10090.ENSMUSP00000110547,10090.ENSMUSP00000113038,10090.ENSMUSP00000116108,10090.ENSMUSP00000127034,10090.ENSMUSP00000127330,10090.ENSMUSP00000127641,10090.ENSMUSP00000130123,10090.ENSMUSP00000132945,10090.ENSMUSP00000133428,10090.ENSMUSP00000133523,10090.ENSMUSP00000140174,10090.ENSMUSP00000144235,10090.ENSMUSP00000147502,10090.ENSMUSP00000148550,10090.ENSMUSP00000151408,10090.ENSMUSP00000155155,10090.ENSMUSP00000157011,10090.ENSMUSP00000158738	Cct3,Rhoc,Gars,Rhoa,Rala,Hspa8,Atp5e,Rab5a,G3bp1,Rab5c,Atp2b1,Hsp90b1,Sar1a,Ppa1,Arf5,Rab10,Psmc5,Ddx5,Psmc1,Tppp,Cct5,Sept3,Atp5j,Atp5o,Hsp90ab1,Kif5b,Hspa9,Gnal,Gnaq,Rab1b,Atp5b,Atp5a1,Hras,Cct8,Sept2,Arl8a,Hspa5,Rab14,Gmps,Vcp,Psmc2,Atad3a,Dhx15,Atp2a2,Gnb2,Cct7,Ruvbl1,Kras,Psmc4,Rab6a,Gnaz,Cct2,Opa1,Atp1a1,Eef1a1,Eef2,Arf3,Eef1a2,Cdc42,Diras2,Arf6,Rab2a,Eif2s3x,Ddx1,Rap1b,Rhob,Pfn2,Atp6v1g2,Psmc3,Gspt1,Atp1a3,Atp1a2,Hspa1a,Rap1a,Dnm1,Ddx3y,Sept9,Hsp90aa1,Sept5,Tufm,Rac1,Atp2b2,Nsf,Itpa,Atp5d,Rhog,Rab3a,Ran,Rab7,Rab11b,Atp5c1,Sept8,Tcp1,Eif4a1,Rab1a,Sept7,Gnb1,Rab3c,Ddx39b,Cct4,Gnas,Sept11,Ruvbl2,Gnao1,Hspa2,Dnm1l,Rab18,Cct6a
GO:0042802	Identical protein binding	215	2406	0.36	1.32	7.19e-28	10090.ENSMUSP00000000317,10090.ENSMUSP00000001051,10090.ENSMUSP00000001416,10090.ENSMUSP00000003183,10090.ENSMUSP00000003572,10090.ENSMUSP00000003575,10090.ENSMUSP00000004134,10090.ENSMUSP00000004140,10090.ENSMUSP00000004327,10090.ENSMUSP00000004375,10090.ENSMUSP00000004378,10090.ENSMUSP00000005077,10090.ENSMUSP00000005509,10090.ENSMUSP00000005798,10090.ENSMUSP00000005860,10090.ENSMUSP00000006611,10090.ENSMUSP00000007799,10090.ENSMUSP00000008594,10090.ENSMUSP00000008893,10090.ENSMUSP00000009157,10090.ENSMUSP00000009538,10090.ENSMUSP00000013970,10090.ENSMUSP00000016771,10090.ENSMUSP00000017534,10090.ENSMUSP00000018470,10090.ENSMUSP00000019109,10090.ENSMUSP00000019323,10090.ENSMUSP00000020161,10090.ENSMUSP00000020312,10090.ENSMUSP00000020640,10090.ENSMUSP00000020768,10090.ENSMUSP00000020775,10090.ENSMUSP00000021197,10090.ENSMUSP00000021217,10090.ENSMUSP00000021273,10090.ENSMUSP00000021554,10090.ENSMUSP00000022057,10090.ENSMUSP00000022529,10090.ENSMUSP00000022629,10090.ENSMUSP00000022639,10090.ENSMUSP00000022849,10090.ENSMUSP00000022894,10090.ENSMUSP00000023095,10090.ENSMUSP00000023707,10090.ENSMUSP00000023760,10090.ENSMUSP00000024739,10090.ENSMUSP00000024897,10090.ENSMUSP00000025083,10090.ENSMUSP00000025127,10090.ENSMUSP00000025239,10090.ENSMUSP00000025337,10090.ENSMUSP00000025542,10090.ENSMUSP00000025561,10090.ENSMUSP00000025684,10090.ENSMUSP00000025961,10090.ENSMUSP00000026328,10090.ENSMUSP00000026436,10090.ENSMUSP00000026479,10090.ENSMUSP00000026576,10090.ENSMUSP00000026839,10090.ENSMUSP00000027438,10090.ENSMUSP00000027495,10090.ENSMUSP00000028062,10090.ENSMUSP00000028470,10090.ENSMUSP00000028683,10090.ENSMUSP00000028817,10090.ENSMUSP00000028981,10090.ENSMUSP00000029082,10090.ENSMUSP00000029266,10090.ENSMUSP00000029490,10090.ENSMUSP00000029515,10090.ENSMUSP00000029663,10090.ENSMUSP00000029699,10090.ENSMUSP00000030051,10090.ENSMUSP00000030164,10090.ENSMUSP00000030212,10090.ENSMUSP00000030623,10090.ENSMUSP00000030903,10090.ENSMUSP00000031058,10090.ENSMUSP00000031160,10090.ENSMUSP00000031314,10090.ENSMUSP00000032373,10090.ENSMUSP00000032399,10090.ENSMUSP00000033198,10090.ENSMUSP00000033673,10090.ENSMUSP00000034097,10090.ENSMUSP00000034547,10090.ENSMUSP00000034567,10090.ENSMUSP00000034756,10090.ENSMUSP00000034834,10090.ENSMUSP00000035366,10090.ENSMUSP00000035743,10090.ENSMUSP00000036949,10090.ENSMUSP00000040246,10090.ENSMUSP00000040591,10090.ENSMUSP00000041644,10090.ENSMUSP00000042181,10090.ENSMUSP00000042457,10090.ENSMUSP00000042658,10090.ENSMUSP00000045409,10090.ENSMUSP00000045841,10090.ENSMUSP00000046906,10090.ENSMUSP00000047571,10090.ENSMUSP00000048596,10090.ENSMUSP00000050374,10090.ENSMUSP00000051223,10090.ENSMUSP00000051619,10090.ENSMUSP00000052020,10090.ENSMUSP00000052872,10090.ENSMUSP00000054634,10090.ENSMUSP00000059801,10090.ENSMUSP00000061851,10090.ENSMUSP00000063734,10090.ENSMUSP00000064282,10090.ENSMUSP00000065983,10090.ENSMUSP00000066068,10090.ENSMUSP00000066516,10090.ENSMUSP00000067708,10090.ENSMUSP00000068174,10090.ENSMUSP00000070993,10090.ENSMUSP00000071054,10090.ENSMUSP00000071616,10090.ENSMUSP00000071636,10090.ENSMUSP00000071720,10090.ENSMUSP00000074787,10090.ENSMUSP00000075067,10090.ENSMUSP00000076989,10090.ENSMUSP00000078093,10090.ENSMUSP00000078682,10090.ENSMUSP00000079727,10090.ENSMUSP00000080568,10090.ENSMUSP00000081142,10090.ENSMUSP00000081544,10090.ENSMUSP00000083375,10090.ENSMUSP00000084846,10090.ENSMUSP00000086795,10090.ENSMUSP00000087453,10090.ENSMUSP00000087925,10090.ENSMUSP00000088618,10090.ENSMUSP00000089051,10090.ENSMUSP00000090245,10090.ENSMUSP00000090633,10090.ENSMUSP00000091921,10090.ENSMUSP00000094750,10090.ENSMUSP00000096510,10090.ENSMUSP00000097919,10090.ENSMUSP00000098066,10090.ENSMUSP00000099482,10090.ENSMUSP00000099671,10090.ENSMUSP00000099685,10090.ENSMUSP00000099819,10090.ENSMUSP00000099904,10090.ENSMUSP00000099907,10090.ENSMUSP00000099939,10090.ENSMUSP00000099952,10090.ENSMUSP00000100912,10090.ENSMUSP00000101299,10090.ENSMUSP00000101858,10090.ENSMUSP00000101972,10090.ENSMUSP00000103474,10090.ENSMUSP00000103546,10090.ENSMUSP00000104068,10090.ENSMUSP00000104188,10090.ENSMUSP00000104511,10090.ENSMUSP00000105743,10090.ENSMUSP00000106318,10090.ENSMUSP00000106851,10090.ENSMUSP00000107237,10090.ENSMUSP00000109251,10090.ENSMUSP00000109337,10090.ENSMUSP00000109795,10090.ENSMUSP00000109907,10090.ENSMUSP00000109938,10090.ENSMUSP00000109979,10090.ENSMUSP00000110158,10090.ENSMUSP00000110374,10090.ENSMUSP00000111120,10090.ENSMUSP00000111204,10090.ENSMUSP00000111946,10090.ENSMUSP00000112104,10090.ENSMUSP00000112145,10090.ENSMUSP00000112928,10090.ENSMUSP00000113942,10090.ENSMUSP00000114159,10090.ENSMUSP00000114705,10090.ENSMUSP00000116028,10090.ENSMUSP00000117030,10090.ENSMUSP00000117347,10090.ENSMUSP00000117509,10090.ENSMUSP00000118787,10090.ENSMUSP00000122103,10090.ENSMUSP00000123605,10090.ENSMUSP00000124093,10090.ENSMUSP00000124846,10090.ENSMUSP00000125761,10090.ENSMUSP00000126702,10090.ENSMUSP00000127250,10090.ENSMUSP00000127641,10090.ENSMUSP00000129121,10090.ENSMUSP00000129738,10090.ENSMUSP00000130195,10090.ENSMUSP00000130858,10090.ENSMUSP00000133428,10090.ENSMUSP00000133736,10090.ENSMUSP00000136524,10090.ENSMUSP00000137476,10090.ENSMUSP00000140274,10090.ENSMUSP00000141132,10090.ENSMUSP00000143677,10090.ENSMUSP00000145160,10090.ENSMUSP00000146501,10090.ENSMUSP00000147502,10090.ENSMUSP00000148107,10090.ENSMUSP00000155155,10090.ENSMUSP00000155999	Ckmt1,S100a6,Hars,Ppp5c,Gars,Tpm4,Gstm5,Gstm1,G6pdx,Phb2,Eno2,Hspb1,Stx1a,Snx6,Pvalb,Srm,Cav1,Nutf2,Coro1b,Dynll1,Syn2,Pip4k2c,Myh9,Aldoc,Ywhab,Ywhah,Mdh2,Arg1,Mcu,Rack1,Pgam2,Dynll2,Blmh,Nme2,Vamp2,Actn1,Tppp,Tkt,Dpysl2,Nefl,Tars,Ywhaz,Sept3,Sod1,Gpd1,Hsp90ab1,Vapa,Kif5b,Mapre2,Bin1,Diaph1,Psat1,Anxa1,Ehd1,Prdx3,Prdx4,Baiap2,Dctn2,Taldo1,Prps2,Ncl,Sept2,Vim,Timm10,Pdia3,Pcna,Mapre1,Psma7,Anxa5,Ahcyl1,S100a11,Aimp1,Lmna,Txn1,Vcp,Sh3gl2,Sfpq,Atad3a,Mapre3,Paics,Alb,Ldhb,Kras,Crym,Nono,Got2,Acat1,Dlat,Anxa2,Pkm,Dync1li1,Pygb,S100a10,C1qb,Aldh5a1,Brk1,Cldn11,Eef1a1,Hnrnpa1,Ogt,Eprs,Ppp1r9a,Hnrnpu,Cdsn,Sfn,Ywhag,Mapk3,Flnb,Fasn,Cdc42,Pfkm,Ahcy,Ezr,Atpif1,Mapk1,Actn4,Khdrbs1,Actn2,Impa1,Ywhae,Psmc3,Rpl7,Prdx6,Camk2g,Gria2,Npm1,Hnrnph1,Homer1,Ctbp1,Eno1,Syn1,Tardbp,Oat,Glul,Aldoa,Lgals1,Hnrnpa2b1,Camk2b,Dnm1,Stxbp1,Marcks,Ahnak,Hsp90aa1,Sept5,S100a16,Mapt,Actb,Itpa,Myh10,Sars,Vdac1,Ass1,Rtn4,Ugp2,Camk2a,Syt1,Park7,Fus,Coro1a,Prmt1,Tpm2,Rps19,Eno3,Anxa6,Plcb1,Oxct1,Cadm3,Hnrnpc,Sh3glb2,Tpm1,Crmp1,Snca,Flna,Add1,Gls,Rbmx,Eif4g1,Asns,Hk1,Hnrnpk,Hpca,Dpysl3,Gapdh,Prdx1,Dbi,Myo5a,Pfkp,Erp29,Gpd1l,Rpl22,Slc25a12,Ywhaq,Usp7,Tra2b,Matr3,Dpy30,Mvp,Sept7,Acot7,Cenpf,St13,Tpi1,Ddx39b,Prps1l3,Lmnb2,Psap,Abi2,Stat1,Camk2d,Add2,Picalm,Ruvbl2,Ldha,Dnm1l,Pacsin1
GO:0003735	Structural constituent of ribosome	56	175	0.92	3.2	1.81e-27	10090.ENSMUSP00000003521,10090.ENSMUSP00000008812,10090.ENSMUSP00000029722,10090.ENSMUSP00000031617,10090.ENSMUSP00000032597,10090.ENSMUSP00000032998,10090.ENSMUSP00000034966,10090.ENSMUSP00000035105,10090.ENSMUSP00000041652,10090.ENSMUSP00000044417,10090.ENSMUSP00000048469,10090.ENSMUSP00000054490,10090.ENSMUSP00000058919,10090.ENSMUSP00000069004,10090.ENSMUSP00000071616,10090.ENSMUSP00000073880,10090.ENSMUSP00000079163,10090.ENSMUSP00000079180,10090.ENSMUSP00000079628,10090.ENSMUSP00000080354,10090.ENSMUSP00000080854,10090.ENSMUSP00000081474,10090.ENSMUSP00000083705,10090.ENSMUSP00000083722,10090.ENSMUSP00000092502,10090.ENSMUSP00000099435,10090.ENSMUSP00000099595,10090.ENSMUSP00000099757,10090.ENSMUSP00000099878,10090.ENSMUSP00000099909,10090.ENSMUSP00000099962,10090.ENSMUSP00000102209,10090.ENSMUSP00000103940,10090.ENSMUSP00000104068,10090.ENSMUSP00000104179,10090.ENSMUSP00000104265,10090.ENSMUSP00000106014,10090.ENSMUSP00000110532,10090.ENSMUSP00000110728,10090.ENSMUSP00000117461,10090.ENSMUSP00000118787,10090.ENSMUSP00000119975,10090.ENSMUSP00000120096,10090.ENSMUSP00000120518,10090.ENSMUSP00000120528,10090.ENSMUSP00000123410,10090.ENSMUSP00000126294,10090.ENSMUSP00000127859,10090.ENSMUSP00000129072,10090.ENSMUSP00000134615,10090.ENSMUSP00000136358,10090.ENSMUSP00000147813,10090.ENSMUSP00000147816,10090.ENSMUSP00000151305,10090.ENSMUSP00000157556,10090.ENSMUSP00000157948	Rps11,Rps18,Rps3a1,Rpl6,Rpl28,Rps3,Rpl4,Rpsa,Rpl21,Mrpl12,Rpl10a,Rps23,Rpl37a,Rps15,Rpl7,Rps7,Rpl15,Rps25,Rps17,Rpl3,Rpl5,Rplp2,Rplp0,Rpl31,Rps2,Rpl23,Rpl11,Rps8,Rps6,Rps27a,Rpl7a,Rpl38,Rps16,Rps19,Rps5,Rps9,Rpl30,Rps10,Rpl35a,Rpl12,Rpl22,Rps15a,Uba52,Rps27l,Rps20,Rpl27a,Rps13,Rpl9-ps6,Rpl26,Rps28,Fau,Gm45713,Rpl18,Rps12,Rpl17,Rps14
GO:0032561	Guanyl ribonucleotide binding	75	406	0.68	2.17	6.58e-24	10090.ENSMUSP00000001513,10090.ENSMUSP00000001566,10090.ENSMUSP00000001834,10090.ENSMUSP00000002303,10090.ENSMUSP00000007959,10090.ENSMUSP00000009003,10090.ENSMUSP00000016105,10090.ENSMUSP00000017975,10090.ENSMUSP00000019317,10090.ENSMUSP00000020285,10090.ENSMUSP00000020717,10090.ENSMUSP00000021001,10090.ENSMUSP00000021217,10090.ENSMUSP00000022322,10090.ENSMUSP00000023095,10090.ENSMUSP00000024739,10090.ENSMUSP00000024860,10090.ENSMUSP00000025402,10090.ENSMUSP00000025541,10090.ENSMUSP00000025684,10090.ENSMUSP00000025804,10090.ENSMUSP00000026572,10090.ENSMUSP00000026839,10090.ENSMUSP00000027495,10090.ENSMUSP00000027684,10090.ENSMUSP00000028238,10090.ENSMUSP00000032399,10090.ENSMUSP00000032508,10090.ENSMUSP00000032946,10090.ENSMUSP00000035366,10090.ENSMUSP00000036087,10090.ENSMUSP00000036993,10090.ENSMUSP00000042342,10090.ENSMUSP00000042457,10090.ENSMUSP00000046101,10090.ENSMUSP00000050689,10090.ENSMUSP00000051033,10090.ENSMUSP00000054556,10090.ENSMUSP00000054634,10090.ENSMUSP00000055416,10090.ENSMUSP00000055862,10090.ENSMUSP00000057308,10090.ENSMUSP00000057664,10090.ENSMUSP00000059395,10090.ENSMUSP00000060246,10090.ENSMUSP00000066238,10090.ENSMUSP00000067013,10090.ENSMUSP00000071134,10090.ENSMUSP00000071135,10090.ENSMUSP00000075178,10090.ENSMUSP00000078940,10090.ENSMUSP00000086485,10090.ENSMUSP00000088174,10090.ENSMUSP00000088618,10090.ENSMUSP00000091435,10090.ENSMUSP00000091921,10090.ENSMUSP00000094750,10090.ENSMUSP00000095656,10090.ENSMUSP00000098058,10090.ENSMUSP00000102536,10090.ENSMUSP00000104511,10090.ENSMUSP00000105719,10090.ENSMUSP00000106975,10090.ENSMUSP00000109230,10090.ENSMUSP00000110021,10090.ENSMUSP00000113038,10090.ENSMUSP00000127330,10090.ENSMUSP00000127641,10090.ENSMUSP00000132945,10090.ENSMUSP00000140174,10090.ENSMUSP00000140657,10090.ENSMUSP00000144235,10090.ENSMUSP00000148550,10090.ENSMUSP00000155155,10090.ENSMUSP00000157011	Tubb6,Tubb5,Rtcb,Rhoc,Rhoa,Rala,Adss,Rab5a,Rab5c,Sar1a,Arf5,Rab10,Nme2,Glud1,Sept3,Hsp90ab1,Ehd3,Gnal,Gnaq,Ehd1,Rab1b,Hras,Prps2,Sept2,Arl8a,Rab14,Kras,Fkbp4,Rab6a,Dync1li1,Gnaz,Opa1,Tubb4b,Eef1a1,Eef2,Arf3,Tuba1c,Eef1a2,Cdc42,Diras2,Arf6,H1f4,Rab2a,Eif2s3x,Tubb2a,Rap1b,Rhob,Tubb3,Tubb4a,Tubb2b,Gspt1,Pde10a,Rap1a,Dnm1,Sept9,Hsp90aa1,Sept5,Tufm,Rac1,Rhog,Anxa6,Rab3a,Ran,Rab7,Rab11b,Sept8,Rab1a,Sept7,Rab3c,Gnas,Tuba4a,Sept11,Gnao1,Dnm1l,Rab18
GO:0003779	Actin binding	78	459	0.64	2.03	6.49e-23	10090.ENSMUSP00000000137,10090.ENSMUSP00000000590,10090.ENSMUSP00000003575,10090.ENSMUSP00000004646,10090.ENSMUSP00000005017,10090.ENSMUSP00000005234,10090.ENSMUSP00000006629,10090.ENSMUSP00000008893,10090.ENSMUSP00000008991,10090.ENSMUSP00000015877,10090.ENSMUSP00000016771,10090.ENSMUSP00000018437,10090.ENSMUSP00000018561,10090.ENSMUSP00000018632,10090.ENSMUSP00000019109,10090.ENSMUSP00000021554,10090.ENSMUSP00000021950,10090.ENSMUSP00000022519,10090.ENSMUSP00000024047,10090.ENSMUSP00000025239,10090.ENSMUSP00000025337,10090.ENSMUSP00000026122,10090.ENSMUSP00000030518,10090.ENSMUSP00000031565,10090.ENSMUSP00000031625,10090.ENSMUSP00000034285,10090.ENSMUSP00000039334,10090.ENSMUSP00000041826,10090.ENSMUSP00000042123,10090.ENSMUSP00000046101,10090.ENSMUSP00000046906,10090.ENSMUSP00000047571,10090.ENSMUSP00000051223,10090.ENSMUSP00000052020,10090.ENSMUSP00000063734,10090.ENSMUSP00000064545,10090.ENSMUSP00000066068,10090.ENSMUSP00000067708,10090.ENSMUSP00000068374,10090.ENSMUSP00000068890,10090.ENSMUSP00000072197,10090.ENSMUSP00000073124,10090.ENSMUSP00000073371,10090.ENSMUSP00000079098,10090.ENSMUSP00000080568,10090.ENSMUSP00000090245,10090.ENSMUSP00000092223,10090.ENSMUSP00000094874,10090.ENSMUSP00000095174,10090.ENSMUSP00000099368,10090.ENSMUSP00000099461,10090.ENSMUSP00000099584,10090.ENSMUSP00000099671,10090.ENSMUSP00000101312,10090.ENSMUSP00000101864,10090.ENSMUSP00000101972,10090.ENSMUSP00000103546,10090.ENSMUSP00000104511,10090.ENSMUSP00000107795,10090.ENSMUSP00000109337,10090.ENSMUSP00000109451,10090.ENSMUSP00000109646,10090.ENSMUSP00000109683,10090.ENSMUSP00000109692,10090.ENSMUSP00000109907,10090.ENSMUSP00000109938,10090.ENSMUSP00000109979,10090.ENSMUSP00000112145,10090.ENSMUSP00000113071,10090.ENSMUSP00000113978,10090.ENSMUSP00000114495,10090.ENSMUSP00000114839,10090.ENSMUSP00000116028,10090.ENSMUSP00000121116,10090.ENSMUSP00000128278,10090.ENSMUSP00000137503,10090.ENSMUSP00000145160,10090.ENSMUSP00000147514	Actr2,Rdx,Tpm4,Coro1c,Hdgf,Wdr1,Sptbn1,Coro1b,Sptbn2,Capza2,Myh9,Pfn1,Myo1b,Myh4,Ywhah,Actn1,Dbn1,Anxa8,Twf2,Bin1,Diaph1,P4hb,Capzb,Fscn1,Arpc1a,Cotl1,Diaph2,Coro2b,Lasp1,Eef2,Ppp1r9a,Hnrnpu,Ywhag,Flnb,Ezr,Pdlim1,Actn4,Actn2,Map1b,Pfn2,Tpm3-rs7,Plec,Lima1,Epb41l3,Syn1,Marcks,Map1a,Prkce,Synpo,Cttn,Dstn,Arpc3,Myh10,Tmem201,Cap1,Coro1a,Tpm2,Anxa6,Tmsb4x,Tpm1,Arpc2,Map2,Tmsb10,Pls3,Snca,Flna,Add1,Hpca,Msn,Tpm3,Akap5,Arpc4,Myo5a,Sptan1,Iqgap1,Actr3,Add2,Cfl1
GO:0005525	GTP binding	71	383	0.68	2.14	1.11e-22	10090.ENSMUSP00000001513,10090.ENSMUSP00000001566,10090.ENSMUSP00000001834,10090.ENSMUSP00000002303,10090.ENSMUSP00000007959,10090.ENSMUSP00000009003,10090.ENSMUSP00000016105,10090.ENSMUSP00000017975,10090.ENSMUSP00000019317,10090.ENSMUSP00000020285,10090.ENSMUSP00000020717,10090.ENSMUSP00000021001,10090.ENSMUSP00000022322,10090.ENSMUSP00000023095,10090.ENSMUSP00000024739,10090.ENSMUSP00000024860,10090.ENSMUSP00000025402,10090.ENSMUSP00000025541,10090.ENSMUSP00000025684,10090.ENSMUSP00000025804,10090.ENSMUSP00000026572,10090.ENSMUSP00000027495,10090.ENSMUSP00000027684,10090.ENSMUSP00000028238,10090.ENSMUSP00000032399,10090.ENSMUSP00000032508,10090.ENSMUSP00000032946,10090.ENSMUSP00000036087,10090.ENSMUSP00000036993,10090.ENSMUSP00000042342,10090.ENSMUSP00000042457,10090.ENSMUSP00000046101,10090.ENSMUSP00000050689,10090.ENSMUSP00000051033,10090.ENSMUSP00000054556,10090.ENSMUSP00000054634,10090.ENSMUSP00000055416,10090.ENSMUSP00000055862,10090.ENSMUSP00000057308,10090.ENSMUSP00000057664,10090.ENSMUSP00000059395,10090.ENSMUSP00000060246,10090.ENSMUSP00000066238,10090.ENSMUSP00000067013,10090.ENSMUSP00000071134,10090.ENSMUSP00000071135,10090.ENSMUSP00000075178,10090.ENSMUSP00000078940,10090.ENSMUSP00000088174,10090.ENSMUSP00000088618,10090.ENSMUSP00000091435,10090.ENSMUSP00000091921,10090.ENSMUSP00000094750,10090.ENSMUSP00000095656,10090.ENSMUSP00000098058,10090.ENSMUSP00000102536,10090.ENSMUSP00000104511,10090.ENSMUSP00000105719,10090.ENSMUSP00000106975,10090.ENSMUSP00000109230,10090.ENSMUSP00000110021,10090.ENSMUSP00000113038,10090.ENSMUSP00000127330,10090.ENSMUSP00000127641,10090.ENSMUSP00000132945,10090.ENSMUSP00000140174,10090.ENSMUSP00000140657,10090.ENSMUSP00000144235,10090.ENSMUSP00000148550,10090.ENSMUSP00000155155,10090.ENSMUSP00000157011	Tubb6,Tubb5,Rtcb,Rhoc,Rhoa,Rala,Adss,Rab5a,Rab5c,Sar1a,Arf5,Rab10,Glud1,Sept3,Hsp90ab1,Ehd3,Gnal,Gnaq,Ehd1,Rab1b,Hras,Sept2,Arl8a,Rab14,Kras,Fkbp4,Rab6a,Gnaz,Opa1,Tubb4b,Eef1a1,Eef2,Arf3,Tuba1c,Eef1a2,Cdc42,Diras2,Arf6,H1f4,Rab2a,Eif2s3x,Tubb2a,Rap1b,Rhob,Tubb3,Tubb4a,Tubb2b,Gspt1,Rap1a,Dnm1,Sept9,Hsp90aa1,Sept5,Tufm,Rac1,Rhog,Anxa6,Rab3a,Ran,Rab7,Rab11b,Sept8,Rab1a,Sept7,Rab3c,Gnas,Tuba4a,Sept11,Gnao1,Dnm1l,Rab18
GO:0019900	Kinase binding	109	877	0.51	1.62	1.79e-22	10090.ENSMUSP00000001592,10090.ENSMUSP00000002303,10090.ENSMUSP00000003038,10090.ENSMUSP00000003561,10090.ENSMUSP00000004140,10090.ENSMUSP00000005066,10090.ENSMUSP00000005077,10090.ENSMUSP00000005509,10090.ENSMUSP00000007799,10090.ENSMUSP00000007959,10090.ENSMUSP00000009234,10090.ENSMUSP00000011896,10090.ENSMUSP00000013842,10090.ENSMUSP00000016081,10090.ENSMUSP00000020640,10090.ENSMUSP00000022622,10090.ENSMUSP00000022629,10090.ENSMUSP00000022894,10090.ENSMUSP00000024047,10090.ENSMUSP00000024739,10090.ENSMUSP00000025083,10090.ENSMUSP00000025127,10090.ENSMUSP00000025486,10090.ENSMUSP00000025955,10090.ENSMUSP00000025961,10090.ENSMUSP00000026479,10090.ENSMUSP00000027863,10090.ENSMUSP00000028062,10090.ENSMUSP00000028817,10090.ENSMUSP00000028981,10090.ENSMUSP00000029266,10090.ENSMUSP00000030212,10090.ENSMUSP00000030814,10090.ENSMUSP00000031058,10090.ENSMUSP00000032373,10090.ENSMUSP00000032998,10090.ENSMUSP00000036993,10090.ENSMUSP00000037576,10090.ENSMUSP00000039657,10090.ENSMUSP00000039797,10090.ENSMUSP00000042457,10090.ENSMUSP00000045291,10090.ENSMUSP00000046101,10090.ENSMUSP00000046906,10090.ENSMUSP00000048425,10090.ENSMUSP00000048857,10090.ENSMUSP00000050374,10090.ENSMUSP00000051223,10090.ENSMUSP00000054556,10090.ENSMUSP00000054634,10090.ENSMUSP00000059801,10090.ENSMUSP00000063714,10090.ENSMUSP00000063734,10090.ENSMUSP00000064280,10090.ENSMUSP00000064706,10090.ENSMUSP00000065983,10090.ENSMUSP00000066516,10090.ENSMUSP00000067013,10090.ENSMUSP00000070019,10090.ENSMUSP00000073880,10090.ENSMUSP00000074787,10090.ENSMUSP00000075067,10090.ENSMUSP00000080568,10090.ENSMUSP00000087925,10090.ENSMUSP00000088618,10090.ENSMUSP00000089051,10090.ENSMUSP00000090059,10090.ENSMUSP00000090245,10090.ENSMUSP00000091061,10090.ENSMUSP00000091921,10090.ENSMUSP00000094874,10090.ENSMUSP00000096096,10090.ENSMUSP00000096690,10090.ENSMUSP00000097919,10090.ENSMUSP00000098058,10090.ENSMUSP00000098066,10090.ENSMUSP00000099364,10090.ENSMUSP00000099475,10090.ENSMUSP00000099587,10090.ENSMUSP00000099819,10090.ENSMUSP00000099878,10090.ENSMUSP00000101299,10090.ENSMUSP00000101874,10090.ENSMUSP00000102536,10090.ENSMUSP00000103222,10090.ENSMUSP00000103474,10090.ENSMUSP00000104068,10090.ENSMUSP00000104229,10090.ENSMUSP00000108987,10090.ENSMUSP00000109646,10090.ENSMUSP00000109938,10090.ENSMUSP00000110489,10090.ENSMUSP00000112145,10090.ENSMUSP00000113071,10090.ENSMUSP00000114495,10090.ENSMUSP00000115062,10090.ENSMUSP00000116028,10090.ENSMUSP00000120595,10090.ENSMUSP00000124048,10090.ENSMUSP00000127250,10090.ENSMUSP00000127842,10090.ENSMUSP00000128278,10090.ENSMUSP00000129565,10090.ENSMUSP00000138753,10090.ENSMUSP00000140657,10090.ENSMUSP00000141686,10090.ENSMUSP00000145160,10090.ENSMUSP00000148107,10090.ENSMUSP00000151972	Jup,Rhoc,Ap2a2,Phyhip,Gstm1,Map2k1,Hspb1,Stx1a,Cav1,Rhoa,Ap1b1,Pgam1,Pea15a,Macroh2a1,Rack1,Ptk2b,Dpysl2,Ywhaz,Twf2,Hsp90ab1,Kif5b,Mapre2,Lmnb1,Eif3a,Prdx3,Dctn2,Atp1b1,Vim,Pcna,Mapre1,Anxa5,Sh3gl2,Cdk5,Mapre3,Ldhb,Rps3,Opa1,Sv2a,Atp1a1,Prkar2b,Eef1a1,Acsl3,Eef2,Ppp1r9a,Pebp1,Calm2,Sfn,Ywhag,Eef1a2,Cdc42,Pfkm,Arhgdia,Ezr,Dlg1,Cadps,Mapk1,Khdrbs1,Rhob,Prkcb,Rps7,Gria2,Npm1,Syn1,Camk2b,Dnm1,Stxbp1,Srsf2,Marcks,Nefh,Hsp90aa1,Prkce,Snap91,Slc12a5,Mapt,Rac1,Actb,Nsf,Cltc,Ppp1cc,Vdac1,Rps6,Park7,Stx1b,Rhog,Srcin1,Prmt1,Rps19,Dlg4,Cab39,Map2,Flna,Thy1,Hpca,Msn,Akap5,Dsp,Myo5a,Srsf1,Sirpa,Mvp,Ap2a1,Iqgap1,Gstp1,Ank2,Tuba4a,Syngap1,Add2,Ldha,Nap1l1
GO:0019901	Protein kinase binding	100	786	0.52	1.62	3.78e-21	10090.ENSMUSP00000001592,10090.ENSMUSP00000002303,10090.ENSMUSP00000003038,10090.ENSMUSP00000003561,10090.ENSMUSP00000004140,10090.ENSMUSP00000005066,10090.ENSMUSP00000005077,10090.ENSMUSP00000007799,10090.ENSMUSP00000007959,10090.ENSMUSP00000009234,10090.ENSMUSP00000011896,10090.ENSMUSP00000013842,10090.ENSMUSP00000016081,10090.ENSMUSP00000020640,10090.ENSMUSP00000022622,10090.ENSMUSP00000022629,10090.ENSMUSP00000022894,10090.ENSMUSP00000024047,10090.ENSMUSP00000024739,10090.ENSMUSP00000025083,10090.ENSMUSP00000025127,10090.ENSMUSP00000025486,10090.ENSMUSP00000025955,10090.ENSMUSP00000025961,10090.ENSMUSP00000026479,10090.ENSMUSP00000027863,10090.ENSMUSP00000028062,10090.ENSMUSP00000028817,10090.ENSMUSP00000028981,10090.ENSMUSP00000029266,10090.ENSMUSP00000030212,10090.ENSMUSP00000030814,10090.ENSMUSP00000031058,10090.ENSMUSP00000032998,10090.ENSMUSP00000037576,10090.ENSMUSP00000039657,10090.ENSMUSP00000039797,10090.ENSMUSP00000042457,10090.ENSMUSP00000045291,10090.ENSMUSP00000046101,10090.ENSMUSP00000046906,10090.ENSMUSP00000048425,10090.ENSMUSP00000048857,10090.ENSMUSP00000050374,10090.ENSMUSP00000051223,10090.ENSMUSP00000054556,10090.ENSMUSP00000054634,10090.ENSMUSP00000063714,10090.ENSMUSP00000063734,10090.ENSMUSP00000064280,10090.ENSMUSP00000064706,10090.ENSMUSP00000065983,10090.ENSMUSP00000066516,10090.ENSMUSP00000067013,10090.ENSMUSP00000070019,10090.ENSMUSP00000073880,10090.ENSMUSP00000074787,10090.ENSMUSP00000075067,10090.ENSMUSP00000080568,10090.ENSMUSP00000087925,10090.ENSMUSP00000088618,10090.ENSMUSP00000089051,10090.ENSMUSP00000090059,10090.ENSMUSP00000090245,10090.ENSMUSP00000091061,10090.ENSMUSP00000091921,10090.ENSMUSP00000094874,10090.ENSMUSP00000096096,10090.ENSMUSP00000096690,10090.ENSMUSP00000097919,10090.ENSMUSP00000098058,10090.ENSMUSP00000098066,10090.ENSMUSP00000099364,10090.ENSMUSP00000099475,10090.ENSMUSP00000099587,10090.ENSMUSP00000099819,10090.ENSMUSP00000099878,10090.ENSMUSP00000101874,10090.ENSMUSP00000102536,10090.ENSMUSP00000103222,10090.ENSMUSP00000103474,10090.ENSMUSP00000104068,10090.ENSMUSP00000104229,10090.ENSMUSP00000109646,10090.ENSMUSP00000109938,10090.ENSMUSP00000110489,10090.ENSMUSP00000113071,10090.ENSMUSP00000114495,10090.ENSMUSP00000115062,10090.ENSMUSP00000116028,10090.ENSMUSP00000120595,10090.ENSMUSP00000124048,10090.ENSMUSP00000127250,10090.ENSMUSP00000127842,10090.ENSMUSP00000128278,10090.ENSMUSP00000129565,10090.ENSMUSP00000138753,10090.ENSMUSP00000140657,10090.ENSMUSP00000141686,10090.ENSMUSP00000145160	Jup,Rhoc,Ap2a2,Phyhip,Gstm1,Map2k1,Hspb1,Cav1,Rhoa,Ap1b1,Pgam1,Pea15a,Macroh2a1,Rack1,Ptk2b,Dpysl2,Ywhaz,Twf2,Hsp90ab1,Kif5b,Mapre2,Lmnb1,Eif3a,Prdx3,Dctn2,Atp1b1,Vim,Pcna,Mapre1,Anxa5,Sh3gl2,Cdk5,Mapre3,Rps3,Sv2a,Atp1a1,Prkar2b,Eef1a1,Acsl3,Eef2,Ppp1r9a,Pebp1,Calm2,Sfn,Ywhag,Eef1a2,Cdc42,Arhgdia,Ezr,Dlg1,Cadps,Mapk1,Khdrbs1,Rhob,Prkcb,Rps7,Gria2,Npm1,Syn1,Camk2b,Dnm1,Stxbp1,Srsf2,Marcks,Nefh,Hsp90aa1,Prkce,Snap91,Slc12a5,Mapt,Rac1,Actb,Nsf,Cltc,Ppp1cc,Vdac1,Rps6,Stx1b,Rhog,Srcin1,Prmt1,Rps19,Dlg4,Map2,Flna,Thy1,Msn,Akap5,Dsp,Myo5a,Srsf1,Sirpa,Mvp,Ap2a1,Iqgap1,Gstp1,Ank2,Tuba4a,Syngap1,Add2
GO:0005200	Structural constituent of cytoskeleton	34	77	1.06	3.13	6.26e-20	10090.ENSMUSP00000000137,10090.ENSMUSP00000001513,10090.ENSMUSP00000001566,10090.ENSMUSP00000006629,10090.ENSMUSP00000008991,10090.ENSMUSP00000022638,10090.ENSMUSP00000022639,10090.ENSMUSP00000025486,10090.ENSMUSP00000028062,10090.ENSMUSP00000029699,10090.ENSMUSP00000041347,10090.ENSMUSP00000042342,10090.ENSMUSP00000051033,10090.ENSMUSP00000060246,10090.ENSMUSP00000071134,10090.ENSMUSP00000071135,10090.ENSMUSP00000073124,10090.ENSMUSP00000075178,10090.ENSMUSP00000079098,10090.ENSMUSP00000087925,10090.ENSMUSP00000091061,10090.ENSMUSP00000098066,10090.ENSMUSP00000099584,10090.ENSMUSP00000103546,10090.ENSMUSP00000109337,10090.ENSMUSP00000109451,10090.ENSMUSP00000109692,10090.ENSMUSP00000109979,10090.ENSMUSP00000114839,10090.ENSMUSP00000136524,10090.ENSMUSP00000137503,10090.ENSMUSP00000138753,10090.ENSMUSP00000140657,10090.ENSMUSP00000145160	Actr2,Tubb6,Tubb5,Sptbn1,Sptbn2,Nefm,Nefl,Lmnb1,Vim,Lmna,Ina,Tubb4b,Tuba1c,Tubb2a,Tubb3,Tubb4a,Plec,Tubb2b,Epb41l3,Camk2b,Nefh,Actb,Arpc3,Tpm2,Tpm1,Arpc2,Pls3,Add1,Arpc4,Lmnb2,Actr3,Ank2,Tuba4a,Add2
GO:0051015	Actin filament binding	52	227	0.77	2.29	7.21e-20	10090.ENSMUSP00000000137,10090.ENSMUSP00000003575,10090.ENSMUSP00000004646,10090.ENSMUSP00000005234,10090.ENSMUSP00000006629,10090.ENSMUSP00000008893,10090.ENSMUSP00000008991,10090.ENSMUSP00000015877,10090.ENSMUSP00000016771,10090.ENSMUSP00000018561,10090.ENSMUSP00000018632,10090.ENSMUSP00000021554,10090.ENSMUSP00000021950,10090.ENSMUSP00000022519,10090.ENSMUSP00000024047,10090.ENSMUSP00000025239,10090.ENSMUSP00000031565,10090.ENSMUSP00000031625,10090.ENSMUSP00000034285,10090.ENSMUSP00000041826,10090.ENSMUSP00000042123,10090.ENSMUSP00000046101,10090.ENSMUSP00000046906,10090.ENSMUSP00000052020,10090.ENSMUSP00000063734,10090.ENSMUSP00000066068,10090.ENSMUSP00000067708,10090.ENSMUSP00000072197,10090.ENSMUSP00000073124,10090.ENSMUSP00000073371,10090.ENSMUSP00000090245,10090.ENSMUSP00000099368,10090.ENSMUSP00000099461,10090.ENSMUSP00000099584,10090.ENSMUSP00000099671,10090.ENSMUSP00000101312,10090.ENSMUSP00000101972,10090.ENSMUSP00000103546,10090.ENSMUSP00000104511,10090.ENSMUSP00000109337,10090.ENSMUSP00000109451,10090.ENSMUSP00000109692,10090.ENSMUSP00000109938,10090.ENSMUSP00000109979,10090.ENSMUSP00000113978,10090.ENSMUSP00000114839,10090.ENSMUSP00000116028,10090.ENSMUSP00000121116,10090.ENSMUSP00000128278,10090.ENSMUSP00000137503,10090.ENSMUSP00000145160,10090.ENSMUSP00000147514	Actr2,Tpm4,Coro1c,Wdr1,Sptbn1,Coro1b,Sptbn2,Capza2,Myh9,Myo1b,Myh4,Actn1,Dbn1,Anxa8,Twf2,Bin1,Fscn1,Arpc1a,Cotl1,Coro2b,Lasp1,Eef2,Ppp1r9a,Flnb,Ezr,Actn4,Actn2,Tpm3-rs7,Plec,Lima1,Marcks,Cttn,Dstn,Arpc3,Myh10,Tmem201,Coro1a,Tpm2,Anxa6,Tpm1,Arpc2,Pls3,Flna,Add1,Tpm3,Arpc4,Myo5a,Sptan1,Iqgap1,Actr3,Add2,Cfl1
GO:0140657	ATP-dependent activity	79	557	0.56	1.68	6.02e-19	10090.ENSMUSP00000001452,10090.ENSMUSP00000004396,10090.ENSMUSP00000006435,10090.ENSMUSP00000013304,10090.ENSMUSP00000015800,10090.ENSMUSP00000016396,10090.ENSMUSP00000016771,10090.ENSMUSP00000018561,10090.ENSMUSP00000018632,10090.ENSMUSP00000018727,10090.ENSMUSP00000018851,10090.ENSMUSP00000019354,10090.ENSMUSP00000020107,10090.ENSMUSP00000020238,10090.ENSMUSP00000020630,10090.ENSMUSP00000021049,10090.ENSMUSP00000021062,10090.ENSMUSP00000021536,10090.ENSMUSP00000021595,10090.ENSMUSP00000022842,10090.ENSMUSP00000022904,10090.ENSMUSP00000023608,10090.ENSMUSP00000023677,10090.ENSMUSP00000024739,10090.ENSMUSP00000025083,10090.ENSMUSP00000025217,10090.ENSMUSP00000025561,10090.ENSMUSP00000026459,10090.ENSMUSP00000026495,10090.ENSMUSP00000026704,10090.ENSMUSP00000027123,10090.ENSMUSP00000027863,10090.ENSMUSP00000028222,10090.ENSMUSP00000029266,10090.ENSMUSP00000030164,10090.ENSMUSP00000030769,10090.ENSMUSP00000030903,10090.ENSMUSP00000031061,10090.ENSMUSP00000031423,10090.ENSMUSP00000032078,10090.ENSMUSP00000032165,10090.ENSMUSP00000032824,10090.ENSMUSP00000035366,10090.ENSMUSP00000036288,10090.ENSMUSP00000039657,10090.ENSMUSP00000040756,10090.ENSMUSP00000045291,10090.ENSMUSP00000047353,10090.ENSMUSP00000065987,10090.ENSMUSP00000068890,10090.ENSMUSP00000069482,10090.ENSMUSP00000071054,10090.ENSMUSP00000074724,10090.ENSMUSP00000079691,10090.ENSMUSP00000083077,10090.ENSMUSP00000084586,10090.ENSMUSP00000088729,10090.ENSMUSP00000091921,10090.ENSMUSP00000097968,10090.ENSMUSP00000098605,10090.ENSMUSP00000099364,10090.ENSMUSP00000099658,10090.ENSMUSP00000099671,10090.ENSMUSP00000101006,10090.ENSMUSP00000110314,10090.ENSMUSP00000110547,10090.ENSMUSP00000116028,10090.ENSMUSP00000116108,10090.ENSMUSP00000123700,10090.ENSMUSP00000127034,10090.ENSMUSP00000128803,10090.ENSMUSP00000133428,10090.ENSMUSP00000133523,10090.ENSMUSP00000144413,10090.ENSMUSP00000144809,10090.ENSMUSP00000145468,10090.ENSMUSP00000147502,10090.ENSMUSP00000151408,10090.ENSMUSP00000158738	Cct3,Atp6v1f,Atp6v1b2,Atp6v0d1,Hspa8,Atp5e,Myh9,Myo1b,Myh4,G3bp1,Dync1h1,Atp6v1e1,Atp2b1,Hsp90b1,Hspa4,Psmc5,Ddx5,Atp6v1d,Psmc1,Cct5,Atp6v1c1,Atp5j,Atp5o,Hsp90ab1,Kif5b,Hspa9,Anxa1,Atp5b,Atp5a1,Cct8,Hspd1,Atp1b1,Hspa5,Anxa5,Vcp,Psmc2,Atad3a,Dhx15,Atp2a2,Cct7,Ruvbl1,Psmc4,Dync1li1,Cct2,Atp1a1,Atp6v1h,Acsl3,Atp1b2,Ddx1,Pfn2,Atp6v1g2,Psmc3,Hspe1,Atp1a3,Atp1a2,Hspa1a,Ddx3y,Hsp90aa1,Xrcc6,Atp2b2,Nsf,Rbbp4,Myh10,Atp5d,Atp6v1a,Atp5c1,Myo5a,Tcp1,Hyou1,Eif4a1,Myl6,Ddx39b,Cct4,Hsph1,Eif4a3l1,Hspa4l,Ruvbl2,Hspa2,Cct6a
GO:0019904	Protein domain specific binding	99	844	0.48	1.47	1.15e-18	10090.ENSMUSP00000000590,10090.ENSMUSP00000001479,10090.ENSMUSP00000001566,10090.ENSMUSP00000003038,10090.ENSMUSP00000005509,10090.ENSMUSP00000005705,10090.ENSMUSP00000007216,10090.ENSMUSP00000007236,10090.ENSMUSP00000007959,10090.ENSMUSP00000009157,10090.ENSMUSP00000015800,10090.ENSMUSP00000016771,10090.ENSMUSP00000017458,10090.ENSMUSP00000018470,10090.ENSMUSP00000019109,10090.ENSMUSP00000020107,10090.ENSMUSP00000020640,10090.ENSMUSP00000021062,10090.ENSMUSP00000021554,10090.ENSMUSP00000022639,10090.ENSMUSP00000022894,10090.ENSMUSP00000024739,10090.ENSMUSP00000024897,10090.ENSMUSP00000025590,10090.ENSMUSP00000026436,10090.ENSMUSP00000028062,10090.ENSMUSP00000028222,10090.ENSMUSP00000028583,10090.ENSMUSP00000028727,10090.ENSMUSP00000030164,10090.ENSMUSP00000032399,10090.ENSMUSP00000032946,10090.ENSMUSP00000033824,10090.ENSMUSP00000039657,10090.ENSMUSP00000039797,10090.ENSMUSP00000042658,10090.ENSMUSP00000045291,10090.ENSMUSP00000045409,10090.ENSMUSP00000046906,10090.ENSMUSP00000048857,10090.ENSMUSP00000051223,10090.ENSMUSP00000053943,10090.ENSMUSP00000054634,10090.ENSMUSP00000055225,10090.ENSMUSP00000063734,10090.ENSMUSP00000064280,10090.ENSMUSP00000066516,10090.ENSMUSP00000067708,10090.ENSMUSP00000070993,10090.ENSMUSP00000074787,10090.ENSMUSP00000078682,10090.ENSMUSP00000084586,10090.ENSMUSP00000088618,10090.ENSMUSP00000089051,10090.ENSMUSP00000091921,10090.ENSMUSP00000092148,10090.ENSMUSP00000094874,10090.ENSMUSP00000096096,10090.ENSMUSP00000097919,10090.ENSMUSP00000098605,10090.ENSMUSP00000099364,10090.ENSMUSP00000099475,10090.ENSMUSP00000099587,10090.ENSMUSP00000099944,10090.ENSMUSP00000101874,10090.ENSMUSP00000102546,10090.ENSMUSP00000103222,10090.ENSMUSP00000104229,10090.ENSMUSP00000104700,10090.ENSMUSP00000106963,10090.ENSMUSP00000106975,10090.ENSMUSP00000107237,10090.ENSMUSP00000109337,10090.ENSMUSP00000109907,10090.ENSMUSP00000110374,10090.ENSMUSP00000112104,10090.ENSMUSP00000112928,10090.ENSMUSP00000113308,10090.ENSMUSP00000113942,10090.ENSMUSP00000114495,10090.ENSMUSP00000116028,10090.ENSMUSP00000118491,10090.ENSMUSP00000120115,10090.ENSMUSP00000120595,10090.ENSMUSP00000123605,10090.ENSMUSP00000124048,10090.ENSMUSP00000124520,10090.ENSMUSP00000124846,10090.ENSMUSP00000128278,10090.ENSMUSP00000129730,10090.ENSMUSP00000130195,10090.ENSMUSP00000130668,10090.ENSMUSP00000140174,10090.ENSMUSP00000140274,10090.ENSMUSP00000141686,10090.ENSMUSP00000146501,10090.ENSMUSP00000151408,10090.ENSMUSP00000155155,10090.ENSMUSP00000158738	Rdx,Kpnb1,Tubb5,Ap2a2,Stx1a,Trim28,Ap2m1,Syngr3,Rhoa,Dynll1,Hspa8,Myh9,Mpp2,Ywhab,Ywhah,Atp2b1,Rack1,Ddx5,Actn1,Nefl,Ywhaz,Hsp90ab1,Vapa,Osbp,Baiap2,Vim,Hspa5,Lin7c,Snap25,Vcp,Kras,Rab6a,Lamp1,Atp1a1,Prkar2b,Hnrnpa1,Acsl3,Ogt,Ppp1r9a,Calm2,Ywhag,Basp1,Cdc42,Kcna1,Ezr,Dlg1,Khdrbs1,Actn2,Ywhae,Gria2,Ctbp1,Hspa1a,Dnm1,Stxbp1,Hsp90aa1,Nfasc,Prkce,Snap91,Mapt,Atp2b2,Nsf,Cltc,Ppp1cc,Ppp3r1,Stx1b,Dnajc6,Srcin1,Dlg4,Skp1a,Arhgap1,Ran,Hnrnpc,Tpm1,Snca,Rbmx,Hnrnpk,Dpysl3,Synj1,Gapdh,Akap5,Myo5a,Abi1,Hnrnpm,Srsf1,Ywhaq,Sirpa,Prrt2,Tra2b,Iqgap1,Dnaja1,St13,Ncam1,Gnas,Abi2,Syngap1,Picalm,Hspa2,Dnm1l,Cct6a
GO:0030554	Adenyl nucleotide binding	144	1583	0.37	1.22	3.11e-18	10090.ENSMUSP00000000137,10090.ENSMUSP00000000317,10090.ENSMUSP00000001304,10090.ENSMUSP00000001416,10090.ENSMUSP00000001452,10090.ENSMUSP00000001989,10090.ENSMUSP00000003183,10090.ENSMUSP00000003572,10090.ENSMUSP00000005066,10090.ENSMUSP00000005164,10090.ENSMUSP00000005714,10090.ENSMUSP00000006435,10090.ENSMUSP00000009538,10090.ENSMUSP00000013970,10090.ENSMUSP00000015800,10090.ENSMUSP00000016771,10090.ENSMUSP00000018437,10090.ENSMUSP00000018561,10090.ENSMUSP00000018632,10090.ENSMUSP00000018727,10090.ENSMUSP00000018851,10090.ENSMUSP00000020107,10090.ENSMUSP00000020238,10090.ENSMUSP00000020630,10090.ENSMUSP00000021049,10090.ENSMUSP00000021062,10090.ENSMUSP00000021217,10090.ENSMUSP00000021595,10090.ENSMUSP00000022322,10090.ENSMUSP00000022622,10090.ENSMUSP00000022842,10090.ENSMUSP00000022849,10090.ENSMUSP00000024047,10090.ENSMUSP00000024739,10090.ENSMUSP00000024860,10090.ENSMUSP00000025083,10090.ENSMUSP00000025217,10090.ENSMUSP00000025684,10090.ENSMUSP00000026459,10090.ENSMUSP00000026495,10090.ENSMUSP00000026704,10090.ENSMUSP00000026839,10090.ENSMUSP00000027123,10090.ENSMUSP00000028222,10090.ENSMUSP00000029405,10090.ENSMUSP00000030164,10090.ENSMUSP00000030491,10090.ENSMUSP00000030583,10090.ENSMUSP00000030769,10090.ENSMUSP00000030814,10090.ENSMUSP00000030903,10090.ENSMUSP00000031061,10090.ENSMUSP00000031160,10090.ENSMUSP00000031423,10090.ENSMUSP00000032078,10090.ENSMUSP00000032165,10090.ENSMUSP00000032508,10090.ENSMUSP00000032824,10090.ENSMUSP00000034138,10090.ENSMUSP00000034441,10090.ENSMUSP00000034453,10090.ENSMUSP00000034547,10090.ENSMUSP00000034834,10090.ENSMUSP00000035366,10090.ENSMUSP00000036288,10090.ENSMUSP00000039657,10090.ENSMUSP00000039797,10090.ENSMUSP00000039844,10090.ENSMUSP00000040430,10090.ENSMUSP00000045291,10090.ENSMUSP00000045841,10090.ENSMUSP00000047571,10090.ENSMUSP00000048425,10090.ENSMUSP00000051619,10090.ENSMUSP00000056502,10090.ENSMUSP00000057308,10090.ENSMUSP00000059801,10090.ENSMUSP00000061851,10090.ENSMUSP00000065983,10090.ENSMUSP00000065987,10090.ENSMUSP00000066860,10090.ENSMUSP00000068479,10090.ENSMUSP00000070019,10090.ENSMUSP00000071054,10090.ENSMUSP00000071720,10090.ENSMUSP00000074724,10090.ENSMUSP00000075067,10090.ENSMUSP00000079379,10090.ENSMUSP00000079691,10090.ENSMUSP00000080302,10090.ENSMUSP00000080568,10090.ENSMUSP00000083077,10090.ENSMUSP00000083375,10090.ENSMUSP00000084586,10090.ENSMUSP00000086485,10090.ENSMUSP00000086948,10090.ENSMUSP00000087925,10090.ENSMUSP00000088729,10090.ENSMUSP00000091921,10090.ENSMUSP00000094874,10090.ENSMUSP00000096932,10090.ENSMUSP00000097874,10090.ENSMUSP00000097968,10090.ENSMUSP00000098066,10090.ENSMUSP00000098605,10090.ENSMUSP00000099364,10090.ENSMUSP00000099671,10090.ENSMUSP00000099685,10090.ENSMUSP00000099904,10090.ENSMUSP00000099952,10090.ENSMUSP00000101669,10090.ENSMUSP00000103012,10090.ENSMUSP00000105796,10090.ENSMUSP00000110314,10090.ENSMUSP00000110563,10090.ENSMUSP00000111120,10090.ENSMUSP00000111204,10090.ENSMUSP00000111946,10090.ENSMUSP00000114705,10090.ENSMUSP00000116028,10090.ENSMUSP00000116108,10090.ENSMUSP00000117030,10090.ENSMUSP00000120976,10090.ENSMUSP00000123700,10090.ENSMUSP00000123765,10090.ENSMUSP00000127034,10090.ENSMUSP00000129121,10090.ENSMUSP00000129730,10090.ENSMUSP00000129828,10090.ENSMUSP00000130195,10090.ENSMUSP00000133428,10090.ENSMUSP00000133523,10090.ENSMUSP00000133736,10090.ENSMUSP00000137503,10090.ENSMUSP00000143677,10090.ENSMUSP00000144413,10090.ENSMUSP00000144809,10090.ENSMUSP00000145468,10090.ENSMUSP00000146972,10090.ENSMUSP00000147502,10090.ENSMUSP00000151408,10090.ENSMUSP00000156121,10090.ENSMUSP00000157402,10090.ENSMUSP00000158738	Actr2,Ckmt1,Ckb,Hars,Cct3,Uba1,Ppp5c,Gars,Map2k1,Prkacb,Ube2m,Atp6v1b2,Syn2,Pip4k2c,Hspa8,Myh9,Pfn1,Myo1b,Myh4,G3bp1,Dync1h1,Atp2b1,Hsp90b1,Hspa4,Psmc5,Ddx5,Nme2,Psmc1,Glud1,Ptk2b,Cct5,Tars,Twf2,Hsp90ab1,Ehd3,Kif5b,Hspa9,Ehd1,Atp5b,Atp5a1,Cct8,Prps2,Hspd1,Hspa5,Gmps,Vcp,Cmpk1,Ak2,Psmc2,Cdk5,Atad3a,Dhx15,Paics,Atp2a2,Cct7,Ruvbl1,Fkbp4,Psmc4,Dnaja2,Aars,Acta1,Acat1,Pkm,Dync1li1,Cct2,Atp1a1,Prkar2b,Actr1a,Camkv,Acsl3,Eprs,Hnrnpu,Pebp1,Mapk3,Idh3g,H1f4,Pfkm,Ahcy,Mapk1,Ddx1,Hspa12a,Ak1,Prkcb,Psmc3,Camk2g,Hspe1,Npm1,Abce1,Atp1a3,Pgk1,Syn1,Atp1a2,Glul,Hspa1a,Pde10a,Aak1,Camk2b,Ddx3y,Hsp90aa1,Prkce,Ube2n,Prkcg,Xrcc6,Actb,Atp2b2,Nsf,Myh10,Sars,Ass1,Camk2a,Yars,Acly,Ndufa13,Atp6v1a,Adcy5,Eif4g1,Asns,Hk1,Dbi,Myo5a,Tcp1,Pfkp,Hadha,Hyou1,Sucla2,Eif4a1,Acot7,Dnaja1,Farsb,St13,Ddx39b,Cct4,Prps1l3,Actr3,Camk2d,Hsph1,Eif4a3l1,Hspa4l,Ckm,Ruvbl2,Hspa2,Ube2l3,Nars,Cct6a
GO:0003729	mRNA binding	61	353	0.65	1.87	4.51e-18	10090.ENSMUSP00000001809,10090.ENSMUSP00000003912,10090.ENSMUSP00000007814,10090.ENSMUSP00000018727,10090.ENSMUSP00000021062,10090.ENSMUSP00000022842,10090.ENSMUSP00000025218,10090.ENSMUSP00000025955,10090.ENSMUSP00000027438,10090.ENSMUSP00000029722,10090.ENSMUSP00000031617,10090.ENSMUSP00000032998,10090.ENSMUSP00000034834,10090.ENSMUSP00000039110,10090.ENSMUSP00000042457,10090.ENSMUSP00000042658,10090.ENSMUSP00000044417,10090.ENSMUSP00000047571,10090.ENSMUSP00000054863,10090.ENSMUSP00000065770,10090.ENSMUSP00000066516,10090.ENSMUSP00000068267,10090.ENSMUSP00000071616,10090.ENSMUSP00000073880,10090.ENSMUSP00000077509,10090.ENSMUSP00000078589,10090.ENSMUSP00000079070,10090.ENSMUSP00000080854,10090.ENSMUSP00000081142,10090.ENSMUSP00000087453,10090.ENSMUSP00000091921,10090.ENSMUSP00000092502,10090.ENSMUSP00000099671,10090.ENSMUSP00000101299,10090.ENSMUSP00000101858,10090.ENSMUSP00000104179,10090.ENSMUSP00000106014,10090.ENSMUSP00000107237,10090.ENSMUSP00000107595,10090.ENSMUSP00000107927,10090.ENSMUSP00000110374,10090.ENSMUSP00000111120,10090.ENSMUSP00000112104,10090.ENSMUSP00000117045,10090.ENSMUSP00000119065,10090.ENSMUSP00000120115,10090.ENSMUSP00000120595,10090.ENSMUSP00000124846,10090.ENSMUSP00000126192,10090.ENSMUSP00000126294,10090.ENSMUSP00000127903,10090.ENSMUSP00000129072,10090.ENSMUSP00000130145,10090.ENSMUSP00000130313,10090.ENSMUSP00000132735,10090.ENSMUSP00000133649,10090.ENSMUSP00000133728,10090.ENSMUSP00000138399,10090.ENSMUSP00000144809,10090.ENSMUSP00000147813,10090.ENSMUSP00000157948	Pabpc1,Calr,Khsrp,G3bp1,Ddx5,Cct5,Etf1,Eif3a,Ncl,Rps3a1,Rpl6,Rps3,Pkm,Serbp1,Eef1a1,Hnrnpa1,Mrpl12,Hnrnpu,Pcbp1,Ilf3,Khdrbs1,Strap,Rpl7,Rps7,Pcbp2,Ybx1,Pabpc4,Rpl5,Tardbp,Hnrnpa2b1,Hsp90aa1,Rps2,Myh10,Park7,Fus,Rps5,Rpl30,Hnrnpc,Hnrnpa3,Lrpprc,Rbmx,Eif4g1,Hnrnpk,Srsf3,Srsf6,Hnrnpm,Srsf1,Tra2b,Ptbp1,Rps13,Hdlbp,Rpl26,Fubp1,Ssb,Hnrnpd,Syncrip,Hnrnpl,Hnrnpr,Eif4a3l1,Gm45713,Rps14
GO:0032559	Adenyl ribonucleotide binding	141	1569	0.36	1.19	2.16e-17	10090.ENSMUSP00000000137,10090.ENSMUSP00000000317,10090.ENSMUSP00000001304,10090.ENSMUSP00000001416,10090.ENSMUSP00000001452,10090.ENSMUSP00000001989,10090.ENSMUSP00000003183,10090.ENSMUSP00000003572,10090.ENSMUSP00000005066,10090.ENSMUSP00000005164,10090.ENSMUSP00000005714,10090.ENSMUSP00000006435,10090.ENSMUSP00000009538,10090.ENSMUSP00000013970,10090.ENSMUSP00000015800,10090.ENSMUSP00000016771,10090.ENSMUSP00000018561,10090.ENSMUSP00000018632,10090.ENSMUSP00000018727,10090.ENSMUSP00000018851,10090.ENSMUSP00000020107,10090.ENSMUSP00000020238,10090.ENSMUSP00000020630,10090.ENSMUSP00000021049,10090.ENSMUSP00000021062,10090.ENSMUSP00000021217,10090.ENSMUSP00000021595,10090.ENSMUSP00000022322,10090.ENSMUSP00000022622,10090.ENSMUSP00000022842,10090.ENSMUSP00000022849,10090.ENSMUSP00000024047,10090.ENSMUSP00000024739,10090.ENSMUSP00000024860,10090.ENSMUSP00000025083,10090.ENSMUSP00000025217,10090.ENSMUSP00000025684,10090.ENSMUSP00000026459,10090.ENSMUSP00000026495,10090.ENSMUSP00000026704,10090.ENSMUSP00000026839,10090.ENSMUSP00000027123,10090.ENSMUSP00000028222,10090.ENSMUSP00000029405,10090.ENSMUSP00000030164,10090.ENSMUSP00000030491,10090.ENSMUSP00000030583,10090.ENSMUSP00000030769,10090.ENSMUSP00000030814,10090.ENSMUSP00000030903,10090.ENSMUSP00000031061,10090.ENSMUSP00000031160,10090.ENSMUSP00000031423,10090.ENSMUSP00000032078,10090.ENSMUSP00000032165,10090.ENSMUSP00000032508,10090.ENSMUSP00000032824,10090.ENSMUSP00000034138,10090.ENSMUSP00000034441,10090.ENSMUSP00000034453,10090.ENSMUSP00000034547,10090.ENSMUSP00000034834,10090.ENSMUSP00000035366,10090.ENSMUSP00000036288,10090.ENSMUSP00000039657,10090.ENSMUSP00000039797,10090.ENSMUSP00000039844,10090.ENSMUSP00000040430,10090.ENSMUSP00000045291,10090.ENSMUSP00000045841,10090.ENSMUSP00000047571,10090.ENSMUSP00000048425,10090.ENSMUSP00000051619,10090.ENSMUSP00000056502,10090.ENSMUSP00000057308,10090.ENSMUSP00000059801,10090.ENSMUSP00000065983,10090.ENSMUSP00000065987,10090.ENSMUSP00000066860,10090.ENSMUSP00000068479,10090.ENSMUSP00000070019,10090.ENSMUSP00000071054,10090.ENSMUSP00000071720,10090.ENSMUSP00000074724,10090.ENSMUSP00000075067,10090.ENSMUSP00000079379,10090.ENSMUSP00000079691,10090.ENSMUSP00000080302,10090.ENSMUSP00000080568,10090.ENSMUSP00000083077,10090.ENSMUSP00000083375,10090.ENSMUSP00000084586,10090.ENSMUSP00000086485,10090.ENSMUSP00000086948,10090.ENSMUSP00000087925,10090.ENSMUSP00000088729,10090.ENSMUSP00000091921,10090.ENSMUSP00000094874,10090.ENSMUSP00000096932,10090.ENSMUSP00000097874,10090.ENSMUSP00000097968,10090.ENSMUSP00000098066,10090.ENSMUSP00000098605,10090.ENSMUSP00000099364,10090.ENSMUSP00000099671,10090.ENSMUSP00000099685,10090.ENSMUSP00000099904,10090.ENSMUSP00000099952,10090.ENSMUSP00000101669,10090.ENSMUSP00000103012,10090.ENSMUSP00000105796,10090.ENSMUSP00000110314,10090.ENSMUSP00000110563,10090.ENSMUSP00000111120,10090.ENSMUSP00000111204,10090.ENSMUSP00000111946,10090.ENSMUSP00000114705,10090.ENSMUSP00000116028,10090.ENSMUSP00000116108,10090.ENSMUSP00000117030,10090.ENSMUSP00000120976,10090.ENSMUSP00000123700,10090.ENSMUSP00000123765,10090.ENSMUSP00000127034,10090.ENSMUSP00000129121,10090.ENSMUSP00000129730,10090.ENSMUSP00000129828,10090.ENSMUSP00000133428,10090.ENSMUSP00000133523,10090.ENSMUSP00000133736,10090.ENSMUSP00000137503,10090.ENSMUSP00000143677,10090.ENSMUSP00000144413,10090.ENSMUSP00000144809,10090.ENSMUSP00000145468,10090.ENSMUSP00000146972,10090.ENSMUSP00000147502,10090.ENSMUSP00000151408,10090.ENSMUSP00000156121,10090.ENSMUSP00000157402,10090.ENSMUSP00000158738	Actr2,Ckmt1,Ckb,Hars,Cct3,Uba1,Ppp5c,Gars,Map2k1,Prkacb,Ube2m,Atp6v1b2,Syn2,Pip4k2c,Hspa8,Myh9,Myo1b,Myh4,G3bp1,Dync1h1,Atp2b1,Hsp90b1,Hspa4,Psmc5,Ddx5,Nme2,Psmc1,Glud1,Ptk2b,Cct5,Tars,Twf2,Hsp90ab1,Ehd3,Kif5b,Hspa9,Ehd1,Atp5b,Atp5a1,Cct8,Prps2,Hspd1,Hspa5,Gmps,Vcp,Cmpk1,Ak2,Psmc2,Cdk5,Atad3a,Dhx15,Paics,Atp2a2,Cct7,Ruvbl1,Fkbp4,Psmc4,Dnaja2,Aars,Acta1,Acat1,Pkm,Dync1li1,Cct2,Atp1a1,Prkar2b,Actr1a,Camkv,Acsl3,Eprs,Hnrnpu,Pebp1,Mapk3,Idh3g,H1f4,Pfkm,Mapk1,Ddx1,Hspa12a,Ak1,Prkcb,Psmc3,Camk2g,Hspe1,Npm1,Abce1,Atp1a3,Pgk1,Syn1,Atp1a2,Glul,Hspa1a,Pde10a,Aak1,Camk2b,Ddx3y,Hsp90aa1,Prkce,Ube2n,Prkcg,Xrcc6,Actb,Atp2b2,Nsf,Myh10,Sars,Ass1,Camk2a,Yars,Acly,Ndufa13,Atp6v1a,Adcy5,Eif4g1,Asns,Hk1,Dbi,Myo5a,Tcp1,Pfkp,Hadha,Hyou1,Sucla2,Eif4a1,Acot7,Dnaja1,Farsb,Ddx39b,Cct4,Prps1l3,Actr3,Camk2d,Hsph1,Eif4a3l1,Hspa4l,Ckm,Ruvbl2,Hspa2,Ube2l3,Nars,Cct6a
GO:0003924	GTPase activity	55	300	0.67	1.9	3.09e-17	10090.ENSMUSP00000002303,10090.ENSMUSP00000007959,10090.ENSMUSP00000009003,10090.ENSMUSP00000017975,10090.ENSMUSP00000019317,10090.ENSMUSP00000020285,10090.ENSMUSP00000020717,10090.ENSMUSP00000021001,10090.ENSMUSP00000022057,10090.ENSMUSP00000023095,10090.ENSMUSP00000025402,10090.ENSMUSP00000025541,10090.ENSMUSP00000025804,10090.ENSMUSP00000026572,10090.ENSMUSP00000027495,10090.ENSMUSP00000027684,10090.ENSMUSP00000028238,10090.ENSMUSP00000031726,10090.ENSMUSP00000032399,10090.ENSMUSP00000032946,10090.ENSMUSP00000036087,10090.ENSMUSP00000036993,10090.ENSMUSP00000042457,10090.ENSMUSP00000046101,10090.ENSMUSP00000050689,10090.ENSMUSP00000054556,10090.ENSMUSP00000054634,10090.ENSMUSP00000055416,10090.ENSMUSP00000055862,10090.ENSMUSP00000057664,10090.ENSMUSP00000059395,10090.ENSMUSP00000066238,10090.ENSMUSP00000067013,10090.ENSMUSP00000078940,10090.ENSMUSP00000088174,10090.ENSMUSP00000088618,10090.ENSMUSP00000091435,10090.ENSMUSP00000094750,10090.ENSMUSP00000095656,10090.ENSMUSP00000098058,10090.ENSMUSP00000102536,10090.ENSMUSP00000105719,10090.ENSMUSP00000106975,10090.ENSMUSP00000109230,10090.ENSMUSP00000110021,10090.ENSMUSP00000113038,10090.ENSMUSP00000127330,10090.ENSMUSP00000127641,10090.ENSMUSP00000130123,10090.ENSMUSP00000132945,10090.ENSMUSP00000140174,10090.ENSMUSP00000144235,10090.ENSMUSP00000148550,10090.ENSMUSP00000155155,10090.ENSMUSP00000157011	Rhoc,Rhoa,Rala,Rab5a,Rab5c,Sar1a,Arf5,Rab10,Tppp,Sept3,Gnal,Gnaq,Rab1b,Hras,Sept2,Arl8a,Rab14,Gnb2,Kras,Rab6a,Gnaz,Opa1,Eef1a1,Eef2,Arf3,Eef1a2,Cdc42,Diras2,Arf6,Rab2a,Eif2s3x,Rap1b,Rhob,Gspt1,Rap1a,Dnm1,Sept9,Sept5,Tufm,Rac1,Rhog,Rab3a,Ran,Rab7,Rab11b,Sept8,Rab1a,Sept7,Gnb1,Rab3c,Gnas,Sept11,Gnao1,Dnm1l,Rab18
GO:0005524	ATP binding	135	1498	0.37	1.18	1.13e-16	10090.ENSMUSP00000000137,10090.ENSMUSP00000000317,10090.ENSMUSP00000001304,10090.ENSMUSP00000001416,10090.ENSMUSP00000001452,10090.ENSMUSP00000001989,10090.ENSMUSP00000003183,10090.ENSMUSP00000003572,10090.ENSMUSP00000005066,10090.ENSMUSP00000005164,10090.ENSMUSP00000005714,10090.ENSMUSP00000006435,10090.ENSMUSP00000009538,10090.ENSMUSP00000013970,10090.ENSMUSP00000015800,10090.ENSMUSP00000016771,10090.ENSMUSP00000018561,10090.ENSMUSP00000018632,10090.ENSMUSP00000018727,10090.ENSMUSP00000018851,10090.ENSMUSP00000020107,10090.ENSMUSP00000020238,10090.ENSMUSP00000020630,10090.ENSMUSP00000021049,10090.ENSMUSP00000021062,10090.ENSMUSP00000021217,10090.ENSMUSP00000021595,10090.ENSMUSP00000022322,10090.ENSMUSP00000022622,10090.ENSMUSP00000022842,10090.ENSMUSP00000022849,10090.ENSMUSP00000024047,10090.ENSMUSP00000024739,10090.ENSMUSP00000024860,10090.ENSMUSP00000025083,10090.ENSMUSP00000025217,10090.ENSMUSP00000025684,10090.ENSMUSP00000026459,10090.ENSMUSP00000026495,10090.ENSMUSP00000026704,10090.ENSMUSP00000026839,10090.ENSMUSP00000027123,10090.ENSMUSP00000028222,10090.ENSMUSP00000029405,10090.ENSMUSP00000030164,10090.ENSMUSP00000030491,10090.ENSMUSP00000030583,10090.ENSMUSP00000030769,10090.ENSMUSP00000030814,10090.ENSMUSP00000030903,10090.ENSMUSP00000031061,10090.ENSMUSP00000031160,10090.ENSMUSP00000031423,10090.ENSMUSP00000032078,10090.ENSMUSP00000032165,10090.ENSMUSP00000032508,10090.ENSMUSP00000032824,10090.ENSMUSP00000034138,10090.ENSMUSP00000034441,10090.ENSMUSP00000034453,10090.ENSMUSP00000034834,10090.ENSMUSP00000035366,10090.ENSMUSP00000036288,10090.ENSMUSP00000039657,10090.ENSMUSP00000039844,10090.ENSMUSP00000040430,10090.ENSMUSP00000045291,10090.ENSMUSP00000045841,10090.ENSMUSP00000047571,10090.ENSMUSP00000048425,10090.ENSMUSP00000051619,10090.ENSMUSP00000056502,10090.ENSMUSP00000057308,10090.ENSMUSP00000059801,10090.ENSMUSP00000065983,10090.ENSMUSP00000065987,10090.ENSMUSP00000066860,10090.ENSMUSP00000068479,10090.ENSMUSP00000070019,10090.ENSMUSP00000071054,10090.ENSMUSP00000071720,10090.ENSMUSP00000074724,10090.ENSMUSP00000075067,10090.ENSMUSP00000079379,10090.ENSMUSP00000079691,10090.ENSMUSP00000080302,10090.ENSMUSP00000080568,10090.ENSMUSP00000083077,10090.ENSMUSP00000083375,10090.ENSMUSP00000084586,10090.ENSMUSP00000086948,10090.ENSMUSP00000087925,10090.ENSMUSP00000088729,10090.ENSMUSP00000091921,10090.ENSMUSP00000094874,10090.ENSMUSP00000096932,10090.ENSMUSP00000097874,10090.ENSMUSP00000097968,10090.ENSMUSP00000098066,10090.ENSMUSP00000098605,10090.ENSMUSP00000099364,10090.ENSMUSP00000099671,10090.ENSMUSP00000099685,10090.ENSMUSP00000099904,10090.ENSMUSP00000099952,10090.ENSMUSP00000101669,10090.ENSMUSP00000103012,10090.ENSMUSP00000105796,10090.ENSMUSP00000110314,10090.ENSMUSP00000110563,10090.ENSMUSP00000111120,10090.ENSMUSP00000111204,10090.ENSMUSP00000111946,10090.ENSMUSP00000116028,10090.ENSMUSP00000116108,10090.ENSMUSP00000117030,10090.ENSMUSP00000123700,10090.ENSMUSP00000123765,10090.ENSMUSP00000127034,10090.ENSMUSP00000129730,10090.ENSMUSP00000129828,10090.ENSMUSP00000133428,10090.ENSMUSP00000133523,10090.ENSMUSP00000133736,10090.ENSMUSP00000137503,10090.ENSMUSP00000143677,10090.ENSMUSP00000144413,10090.ENSMUSP00000144809,10090.ENSMUSP00000145468,10090.ENSMUSP00000146972,10090.ENSMUSP00000147502,10090.ENSMUSP00000151408,10090.ENSMUSP00000156121,10090.ENSMUSP00000157402,10090.ENSMUSP00000158738	Actr2,Ckmt1,Ckb,Hars,Cct3,Uba1,Ppp5c,Gars,Map2k1,Prkacb,Ube2m,Atp6v1b2,Syn2,Pip4k2c,Hspa8,Myh9,Myo1b,Myh4,G3bp1,Dync1h1,Atp2b1,Hsp90b1,Hspa4,Psmc5,Ddx5,Nme2,Psmc1,Glud1,Ptk2b,Cct5,Tars,Twf2,Hsp90ab1,Ehd3,Kif5b,Hspa9,Ehd1,Atp5b,Atp5a1,Cct8,Prps2,Hspd1,Hspa5,Gmps,Vcp,Cmpk1,Ak2,Psmc2,Cdk5,Atad3a,Dhx15,Paics,Atp2a2,Cct7,Ruvbl1,Fkbp4,Psmc4,Dnaja2,Aars,Acta1,Pkm,Dync1li1,Cct2,Atp1a1,Actr1a,Camkv,Acsl3,Eprs,Hnrnpu,Pebp1,Mapk3,Idh3g,H1f4,Pfkm,Mapk1,Ddx1,Hspa12a,Ak1,Prkcb,Psmc3,Camk2g,Hspe1,Npm1,Abce1,Atp1a3,Pgk1,Syn1,Atp1a2,Glul,Hspa1a,Aak1,Camk2b,Ddx3y,Hsp90aa1,Prkce,Ube2n,Prkcg,Xrcc6,Actb,Atp2b2,Nsf,Myh10,Sars,Ass1,Camk2a,Yars,Acly,Ndufa13,Atp6v1a,Adcy5,Eif4g1,Asns,Hk1,Myo5a,Tcp1,Pfkp,Hyou1,Sucla2,Eif4a1,Dnaja1,Farsb,Ddx39b,Cct4,Prps1l3,Actr3,Camk2d,Hsph1,Eif4a3l1,Hspa4l,Ckm,Ruvbl2,Hspa2,Ube2l3,Nars,Cct6a
GO:0051082	Unfolded protein binding	30	94	0.92	2.25	2e-14	10090.ENSMUSP00000001452,10090.ENSMUSP00000003912,10090.ENSMUSP00000005077,10090.ENSMUSP00000005620,10090.ENSMUSP00000015800,10090.ENSMUSP00000020238,10090.ENSMUSP00000022842,10090.ENSMUSP00000024739,10090.ENSMUSP00000025163,10090.ENSMUSP00000025217,10090.ENSMUSP00000026704,10090.ENSMUSP00000028222,10090.ENSMUSP00000032078,10090.ENSMUSP00000034138,10090.ENSMUSP00000036288,10090.ENSMUSP00000050292,10090.ENSMUSP00000074724,10090.ENSMUSP00000075067,10090.ENSMUSP00000084586,10090.ENSMUSP00000089680,10090.ENSMUSP00000091921,10090.ENSMUSP00000101479,10090.ENSMUSP00000116108,10090.ENSMUSP00000126390,10090.ENSMUSP00000129730,10090.ENSMUSP00000130195,10090.ENSMUSP00000133523,10090.ENSMUSP00000137440,10090.ENSMUSP00000151408,10090.ENSMUSP00000158738	Cct3,Calr,Hspb1,Dnajb1,Hspa8,Hsp90b1,Cct5,Hsp90ab1,Pfdn6,Hspa9,Cct8,Hspa5,Cct7,Dnaja2,Cct2,Ptges3,Hspe1,Npm1,Hspa1a,Naca,Hsp90aa1,Srsf10,Tcp1,Serpinh1,Dnaja1,St13,Cct4,Canx,Hspa2,Cct6a
GO:0003824	Catalytic activity	329	5633	0.18	0.82	3.12e-14	10090.ENSMUSP00000000090,10090.ENSMUSP00000000317,10090.ENSMUSP00000001304,10090.ENSMUSP00000001416,10090.ENSMUSP00000001452,10090.ENSMUSP00000001460,10090.ENSMUSP00000001480,10090.ENSMUSP00000001834,10090.ENSMUSP00000001989,10090.ENSMUSP00000002303,10090.ENSMUSP00000003183,10090.ENSMUSP00000003572,10090.ENSMUSP00000004134,10090.ENSMUSP00000004140,10090.ENSMUSP00000004327,10090.ENSMUSP00000004378,10090.ENSMUSP00000004729,10090.ENSMUSP00000005066,10090.ENSMUSP00000005164,10090.ENSMUSP00000005647,10090.ENSMUSP00000005705,10090.ENSMUSP00000005714,10090.ENSMUSP00000005826,10090.ENSMUSP00000006611,10090.ENSMUSP00000006900,10090.ENSMUSP00000007708,10090.ENSMUSP00000007959,10090.ENSMUSP00000009003,10090.ENSMUSP00000010007,10090.ENSMUSP00000011058,10090.ENSMUSP00000011896,10090.ENSMUSP00000013737,10090.ENSMUSP00000013970,10090.ENSMUSP00000014438,10090.ENSMUSP00000015800,10090.ENSMUSP00000016033,10090.ENSMUSP00000016105,10090.ENSMUSP00000016396,10090.ENSMUSP00000017534,10090.ENSMUSP00000017975,10090.ENSMUSP00000018430,10090.ENSMUSP00000018470,10090.ENSMUSP00000018727,10090.ENSMUSP00000019268,10090.ENSMUSP00000019317,10090.ENSMUSP00000019323,10090.ENSMUSP00000020107,10090.ENSMUSP00000020161,10090.ENSMUSP00000020238,10090.ENSMUSP00000020285,10090.ENSMUSP00000020286,10090.ENSMUSP00000020504,10090.ENSMUSP00000020717,10090.ENSMUSP00000020768,10090.ENSMUSP00000021001,10090.ENSMUSP00000021049,10090.ENSMUSP00000021062,10090.ENSMUSP00000021197,10090.ENSMUSP00000021217,10090.ENSMUSP00000021595,10090.ENSMUSP00000022057,10090.ENSMUSP00000022062,10090.ENSMUSP00000022286,10090.ENSMUSP00000022322,10090.ENSMUSP00000022378,10090.ENSMUSP00000022480,10090.ENSMUSP00000022529,10090.ENSMUSP00000022622,10090.ENSMUSP00000022629,10090.ENSMUSP00000022842,10090.ENSMUSP00000022849,10090.ENSMUSP00000023095,10090.ENSMUSP00000023132,10090.ENSMUSP00000023608,10090.ENSMUSP00000023677,10090.ENSMUSP00000023707,10090.ENSMUSP00000023760,10090.ENSMUSP00000023934,10090.ENSMUSP00000024739,10090.ENSMUSP00000025083,10090.ENSMUSP00000025217,10090.ENSMUSP00000025402,10090.ENSMUSP00000025541,10090.ENSMUSP00000025542,10090.ENSMUSP00000025561,10090.ENSMUSP00000025679,10090.ENSMUSP00000025804,10090.ENSMUSP00000025904,10090.ENSMUSP00000025961,10090.ENSMUSP00000026122,10090.ENSMUSP00000026196,10090.ENSMUSP00000026328,10090.ENSMUSP00000026459,10090.ENSMUSP00000026495,10090.ENSMUSP00000026560,10090.ENSMUSP00000026572,10090.ENSMUSP00000026576,10090.ENSMUSP00000026704,10090.ENSMUSP00000026839,10090.ENSMUSP00000027111,10090.ENSMUSP00000027123,10090.ENSMUSP00000027478,10090.ENSMUSP00000027495,10090.ENSMUSP00000027684,10090.ENSMUSP00000028222,10090.ENSMUSP00000028238,10090.ENSMUSP00000028683,10090.ENSMUSP00000028817,10090.ENSMUSP00000028892,10090.ENSMUSP00000029303,10090.ENSMUSP00000029382,10090.ENSMUSP00000029405,10090.ENSMUSP00000029490,10090.ENSMUSP00000029845,10090.ENSMUSP00000030028,10090.ENSMUSP00000030051,10090.ENSMUSP00000030164,10090.ENSMUSP00000030491,10090.ENSMUSP00000030583,10090.ENSMUSP00000030769,10090.ENSMUSP00000030814,10090.ENSMUSP00000030903,10090.ENSMUSP00000031061,10090.ENSMUSP00000031131,10090.ENSMUSP00000031160,10090.ENSMUSP00000031423,10090.ENSMUSP00000031697,10090.ENSMUSP00000031726,10090.ENSMUSP00000032078,10090.ENSMUSP00000032165,10090.ENSMUSP00000032373,10090.ENSMUSP00000032399,10090.ENSMUSP00000032508,10090.ENSMUSP00000032824,10090.ENSMUSP00000032946,10090.ENSMUSP00000032998,10090.ENSMUSP00000033198,10090.ENSMUSP00000033662,10090.ENSMUSP00000034097,10090.ENSMUSP00000034441,10090.ENSMUSP00000034547,10090.ENSMUSP00000034567,10090.ENSMUSP00000034834,10090.ENSMUSP00000034866,10090.ENSMUSP00000034947,10090.ENSMUSP00000035743,10090.ENSMUSP00000036087,10090.ENSMUSP00000036288,10090.ENSMUSP00000036993,10090.ENSMUSP00000037613,10090.ENSMUSP00000039109,10090.ENSMUSP00000039657,10090.ENSMUSP00000040430,10090.ENSMUSP00000040591,10090.ENSMUSP00000041152,10090.ENSMUSP00000041299,10090.ENSMUSP00000042457,10090.ENSMUSP00000042602,10090.ENSMUSP00000045284,10090.ENSMUSP00000045291,10090.ENSMUSP00000045409,10090.ENSMUSP00000045841,10090.ENSMUSP00000046101,10090.ENSMUSP00000048350,10090.ENSMUSP00000049355,10090.ENSMUSP00000050292,10090.ENSMUSP00000050689,10090.ENSMUSP00000051619,10090.ENSMUSP00000051709,10090.ENSMUSP00000052872,10090.ENSMUSP00000052912,10090.ENSMUSP00000053101,10090.ENSMUSP00000054556,10090.ENSMUSP00000054634,10090.ENSMUSP00000055416,10090.ENSMUSP00000055862,10090.ENSMUSP00000056502,10090.ENSMUSP00000057664,10090.ENSMUSP00000059395,10090.ENSMUSP00000059801,10090.ENSMUSP00000060346,10090.ENSMUSP00000061851,10090.ENSMUSP00000064755,10090.ENSMUSP00000065983,10090.ENSMUSP00000065987,10090.ENSMUSP00000066238,10090.ENSMUSP00000067013,10090.ENSMUSP00000068174,10090.ENSMUSP00000068267,10090.ENSMUSP00000068479,10090.ENSMUSP00000068890,10090.ENSMUSP00000068895,10090.ENSMUSP00000069482,10090.ENSMUSP00000070019,10090.ENSMUSP00000071054,10090.ENSMUSP00000071636,10090.ENSMUSP00000071720,10090.ENSMUSP00000072732,10090.ENSMUSP00000076521,10090.ENSMUSP00000078682,10090.ENSMUSP00000078940,10090.ENSMUSP00000079691,10090.ENSMUSP00000079727,10090.ENSMUSP00000080302,10090.ENSMUSP00000080994,10090.ENSMUSP00000081141,10090.ENSMUSP00000081544,10090.ENSMUSP00000081998,10090.ENSMUSP00000082682,10090.ENSMUSP00000083077,10090.ENSMUSP00000083375,10090.ENSMUSP00000084586,10090.ENSMUSP00000084633,10090.ENSMUSP00000084846,10090.ENSMUSP00000084882,10090.ENSMUSP00000086485,10090.ENSMUSP00000086948,10090.ENSMUSP00000087925,10090.ENSMUSP00000088174,10090.ENSMUSP00000088618,10090.ENSMUSP00000088729,10090.ENSMUSP00000091041,10090.ENSMUSP00000091435,10090.ENSMUSP00000091921,10090.ENSMUSP00000093965,10090.ENSMUSP00000094750,10090.ENSMUSP00000094874,10090.ENSMUSP00000095656,10090.ENSMUSP00000096932,10090.ENSMUSP00000097874,10090.ENSMUSP00000097968,10090.ENSMUSP00000098058,10090.ENSMUSP00000098605,10090.ENSMUSP00000099364,10090.ENSMUSP00000099409,10090.ENSMUSP00000099482,10090.ENSMUSP00000099587,10090.ENSMUSP00000099658,10090.ENSMUSP00000099685,10090.ENSMUSP00000099904,10090.ENSMUSP00000099938,10090.ENSMUSP00000099939,10090.ENSMUSP00000099944,10090.ENSMUSP00000099952,10090.ENSMUSP00000101003,10090.ENSMUSP00000101006,10090.ENSMUSP00000101299,10090.ENSMUSP00000101669,10090.ENSMUSP00000102147,10090.ENSMUSP00000102536,10090.ENSMUSP00000102546,10090.ENSMUSP00000103012,10090.ENSMUSP00000103474,10090.ENSMUSP00000104188,10090.ENSMUSP00000104700,10090.ENSMUSP00000105356,10090.ENSMUSP00000105719,10090.ENSMUSP00000105743,10090.ENSMUSP00000105926,10090.ENSMUSP00000106318,10090.ENSMUSP00000106481,10090.ENSMUSP00000106975,10090.ENSMUSP00000109230,10090.ENSMUSP00000109795,10090.ENSMUSP00000109907,10090.ENSMUSP00000110021,10090.ENSMUSP00000110158,10090.ENSMUSP00000110314,10090.ENSMUSP00000110377,10090.ENSMUSP00000110547,10090.ENSMUSP00000110563,10090.ENSMUSP00000110882,10090.ENSMUSP00000111204,10090.ENSMUSP00000111946,10090.ENSMUSP00000112928,10090.ENSMUSP00000113022,10090.ENSMUSP00000113038,10090.ENSMUSP00000113308,10090.ENSMUSP00000113942,10090.ENSMUSP00000114159,10090.ENSMUSP00000114764,10090.ENSMUSP00000115044,10090.ENSMUSP00000116108,10090.ENSMUSP00000117030,10090.ENSMUSP00000117509,10090.ENSMUSP00000117987,10090.ENSMUSP00000120976,10090.ENSMUSP00000121557,10090.ENSMUSP00000123605,10090.ENSMUSP00000123765,10090.ENSMUSP00000124093,10090.ENSMUSP00000124523,10090.ENSMUSP00000125058,10090.ENSMUSP00000125722,10090.ENSMUSP00000126192,10090.ENSMUSP00000127034,10090.ENSMUSP00000127330,10090.ENSMUSP00000127526,10090.ENSMUSP00000127641,10090.ENSMUSP00000129121,10090.ENSMUSP00000129565,10090.ENSMUSP00000129828,10090.ENSMUSP00000130123,10090.ENSMUSP00000130858,10090.ENSMUSP00000130992,10090.ENSMUSP00000132780,10090.ENSMUSP00000132945,10090.ENSMUSP00000133428,10090.ENSMUSP00000133523,10090.ENSMUSP00000133736,10090.ENSMUSP00000138396,10090.ENSMUSP00000140174,10090.ENSMUSP00000142770,10090.ENSMUSP00000143677,10090.ENSMUSP00000144235,10090.ENSMUSP00000144809,10090.ENSMUSP00000144904,10090.ENSMUSP00000146972,10090.ENSMUSP00000147502,10090.ENSMUSP00000148107,10090.ENSMUSP00000148550,10090.ENSMUSP00000151408,10090.ENSMUSP00000155155,10090.ENSMUSP00000156121,10090.ENSMUSP00000156199,10090.ENSMUSP00000157011,10090.ENSMUSP00000157402,10090.ENSMUSP00000158296,10090.ENSMUSP00000158738	Cox5a,Ckmt1,Ckb,Hars,Cct3,Snd1,Npepps,Rtcb,Uba1,Rhoc,Ppp5c,Gars,Gstm5,Gstm1,G6pdx,Eno2,Etfb,Map2k1,Prkacb,Ndufs3,Trim28,Ube2m,Cs,Srm,Acot13,Ppp2r1a,Rhoa,Rala,Sdhb,Pdhx,Pgam1,Ndufs2,Pip4k2c,Ndufa2,Hspa8,Lta4h,Adss,Atp5e,Aldoc,Rab5a,Psmb6,Ywhab,G3bp1,Scrn1,Rab5c,Mdh2,Atp2b1,Arg1,Hsp90b1,Sar1a,Ppa1,Hint1,Arf5,Pgam2,Rab10,Psmc5,Ddx5,Blmh,Nme2,Psmc1,Tppp,Sdha,Ndufs4,Glud1,Ero1l,Ogdhl,Tkt,Ptk2b,Dpysl2,Cct5,Tars,Sept3,Pde1b,Atp5j,Atp5o,Sod1,Gpd1,Hbb-bs,Hsp90ab1,Kif5b,Hspa9,Gnal,Gnaq,Psat1,Anxa1,Otub1,Rab1b,Prdx5,Prdx3,P4hb,Got1,Prdx4,Atp5b,Atp5a1,Psmd13,Hras,Taldo1,Cct8,Prps2,Ndufs1,Hspd1,Ndufa10,Sept2,Arl8a,Hspa5,Rab14,Pdia3,Pcna,Idh3b,Naa15,Ppid,Gmps,Ahcyl1,Ddah1,Erp44,Txn1,Vcp,Cmpk1,Ak2,Psmc2,Cdk5,Atad3a,Dhx15,Uchl1,Paics,Atp2a2,Cul1,Gnb2,Cct7,Ruvbl1,Ldhb,Kras,Fkbp4,Psmc4,Rab6a,Rps3,Crym,Pdha1,Got2,Aars,Acat1,Dlat,Pkm,Etfa,Ppib,Pygb,Gnaz,Cct2,Opa1,Fbl,Ppp1ca,Atp1a1,Camkv,Aldh5a1,Spcs2,Usp5,Eef1a1,Apex1,Uqcrfs1,Acsl3,Ogt,Eprs,Eef2,Vat1,Gpi1,Ptges3,Arf3,Mapk3,Asrgl1,Fasn,Pdia6,Ppp3ca,Eef1a2,Cdc42,Diras2,Arf6,Idh3g,Rab2a,Eif2s3x,Pfkm,Dlst,Ahcy,Phgdh,Mapk1,Ddx1,Rap1b,Rhob,Impa1,Strap,Ak1,Pfn2,Capn2,Atp6v1g2,Prkcb,Psmc3,Prdx6,Camk2g,Sirt2,Pdia4,Ctbp1,Gspt1,Atp1a3,Eno1,Pgk1,mt-Co2,Pgd,Oat,Pgm2l1,Hmgb1,Atp1a2,Glul,Hspa1a,Adam23,Aldoa,Gda,Pde10a,Aak1,Camk2b,Rap1a,Dnm1,Ddx3y,Ogdh,Sept9,Hsp90aa1,Ganab,Sept5,Prkce,Tufm,Ube2n,Prkcg,Xrcc6,Rac1,Atp2b2,Nsf,Cnp,Itpa,Ppp1cc,Rbbp4,Sars,Ass1,Mdh1,Ugp2,Ppp3r1,Camk2a,Ndufs7,Atp5d,Park7,Yars,Atp5h,Rhog,Dnajc6,Acly,Prmt1,Eno3,Skp1a,Prdx2,Rab3a,Plcb1,Oxr1,Oxct1,Dld,Ran,Rab7,Crmp1,Snca,Rab11b,Gls,Atp6v1a,Dpysl5,Atp5c1,Adcy5,Bdh1,Asns,Hk1,Dpysl3,Atp5pb,Sept8,Synj1,Gapdh,Prdx1,Ube2v1,Sumo2,Tcp1,Pfkp,Gpd1l,Ppia,Hadha,Ndufv2,Ywhaq,Sucla2,Usp7,Cycs,Kcnab2,Ppp3cb,Ptbp1,Eif4a1,Rab1a,Idh3a,Sept7,Acot7,Gstp1,Farsb,Gnb1,Tpi1,Gpd2,Idi1,Rab3c,Ddx39b,Cct4,Prps1l3,Gm3839,Gnas,Fdps,Camk2d,Sept11,Eif4a3l1,Ndufa9,Ckm,Ruvbl2,Ldha,Gnao1,Hspa2,Dnm1l,Ube2l3,Hmga1,Rab18,Nars,Glo1,Cct6a
GO:0043167	Ion binding	343	5972	0.17	0.8	4.74e-14	10090.ENSMUSP00000000090,10090.ENSMUSP00000000137,10090.ENSMUSP00000000317,10090.ENSMUSP00000001051,10090.ENSMUSP00000001304,10090.ENSMUSP00000001416,10090.ENSMUSP00000001452,10090.ENSMUSP00000001480,10090.ENSMUSP00000001513,10090.ENSMUSP00000001566,10090.ENSMUSP00000001834,10090.ENSMUSP00000001989,10090.ENSMUSP00000002303,10090.ENSMUSP00000003183,10090.ENSMUSP00000003572,10090.ENSMUSP00000003575,10090.ENSMUSP00000003912,10090.ENSMUSP00000004134,10090.ENSMUSP00000004140,10090.ENSMUSP00000004378,10090.ENSMUSP00000005066,10090.ENSMUSP00000005164,10090.ENSMUSP00000005493,10090.ENSMUSP00000005705,10090.ENSMUSP00000005714,10090.ENSMUSP00000005860,10090.ENSMUSP00000006435,10090.ENSMUSP00000007959,10090.ENSMUSP00000009003,10090.ENSMUSP00000009538,10090.ENSMUSP00000010007,10090.ENSMUSP00000013737,10090.ENSMUSP00000013970,10090.ENSMUSP00000015800,10090.ENSMUSP00000016033,10090.ENSMUSP00000016105,10090.ENSMUSP00000016771,10090.ENSMUSP00000017975,10090.ENSMUSP00000018437,10090.ENSMUSP00000018561,10090.ENSMUSP00000018632,10090.ENSMUSP00000018727,10090.ENSMUSP00000018851,10090.ENSMUSP00000019317,10090.ENSMUSP00000019939,10090.ENSMUSP00000020107,10090.ENSMUSP00000020161,10090.ENSMUSP00000020238,10090.ENSMUSP00000020285,10090.ENSMUSP00000020286,10090.ENSMUSP00000020630,10090.ENSMUSP00000020717,10090.ENSMUSP00000021001,10090.ENSMUSP00000021049,10090.ENSMUSP00000021062,10090.ENSMUSP00000021217,10090.ENSMUSP00000021554,10090.ENSMUSP00000021595,10090.ENSMUSP00000022057,10090.ENSMUSP00000022062,10090.ENSMUSP00000022293,10090.ENSMUSP00000022322,10090.ENSMUSP00000022378,10090.ENSMUSP00000022480,10090.ENSMUSP00000022519,10090.ENSMUSP00000022529,10090.ENSMUSP00000022622,10090.ENSMUSP00000022842,10090.ENSMUSP00000022849,10090.ENSMUSP00000023095,10090.ENSMUSP00000023132,10090.ENSMUSP00000023707,10090.ENSMUSP00000023934,10090.ENSMUSP00000024047,10090.ENSMUSP00000024739,10090.ENSMUSP00000024860,10090.ENSMUSP00000025083,10090.ENSMUSP00000025217,10090.ENSMUSP00000025402,10090.ENSMUSP00000025541,10090.ENSMUSP00000025542,10090.ENSMUSP00000025561,10090.ENSMUSP00000025684,10090.ENSMUSP00000025804,10090.ENSMUSP00000026196,10090.ENSMUSP00000026459,10090.ENSMUSP00000026495,10090.ENSMUSP00000026572,10090.ENSMUSP00000026704,10090.ENSMUSP00000026839,10090.ENSMUSP00000027111,10090.ENSMUSP00000027123,10090.ENSMUSP00000027151,10090.ENSMUSP00000027438,10090.ENSMUSP00000027495,10090.ENSMUSP00000027684,10090.ENSMUSP00000028222,10090.ENSMUSP00000028238,10090.ENSMUSP00000028470,10090.ENSMUSP00000028892,10090.ENSMUSP00000029266,10090.ENSMUSP00000029405,10090.ENSMUSP00000029515,10090.ENSMUSP00000029694,10090.ENSMUSP00000029845,10090.ENSMUSP00000029876,10090.ENSMUSP00000030164,10090.ENSMUSP00000030491,10090.ENSMUSP00000030583,10090.ENSMUSP00000030769,10090.ENSMUSP00000030814,10090.ENSMUSP00000030903,10090.ENSMUSP00000031061,10090.ENSMUSP00000031160,10090.ENSMUSP00000031314,10090.ENSMUSP00000031423,10090.ENSMUSP00000031779,10090.ENSMUSP00000032078,10090.ENSMUSP00000032165,10090.ENSMUSP00000032216,10090.ENSMUSP00000032399,10090.ENSMUSP00000032508,10090.ENSMUSP00000032824,10090.ENSMUSP00000032910,10090.ENSMUSP00000032946,10090.ENSMUSP00000034097,10090.ENSMUSP00000034138,10090.ENSMUSP00000034214,10090.ENSMUSP00000034215,10090.ENSMUSP00000034441,10090.ENSMUSP00000034453,10090.ENSMUSP00000034547,10090.ENSMUSP00000034756,10090.ENSMUSP00000034834,10090.ENSMUSP00000034866,10090.ENSMUSP00000035208,10090.ENSMUSP00000035366,10090.ENSMUSP00000035743,10090.ENSMUSP00000036087,10090.ENSMUSP00000036288,10090.ENSMUSP00000036949,10090.ENSMUSP00000036993,10090.ENSMUSP00000039109,10090.ENSMUSP00000039657,10090.ENSMUSP00000039797,10090.ENSMUSP00000039844,10090.ENSMUSP00000040430,10090.ENSMUSP00000040591,10090.ENSMUSP00000041299,10090.ENSMUSP00000042123,10090.ENSMUSP00000042342,10090.ENSMUSP00000042364,10090.ENSMUSP00000042457,10090.ENSMUSP00000042602,10090.ENSMUSP00000043074,10090.ENSMUSP00000044502,10090.ENSMUSP00000044903,10090.ENSMUSP00000045284,10090.ENSMUSP00000045291,10090.ENSMUSP00000045409,10090.ENSMUSP00000045841,10090.ENSMUSP00000046101,10090.ENSMUSP00000047571,10090.ENSMUSP00000048350,10090.ENSMUSP00000048425,10090.ENSMUSP00000048857,10090.ENSMUSP00000050689,10090.ENSMUSP00000051033,10090.ENSMUSP00000051619,10090.ENSMUSP00000053101,10090.ENSMUSP00000054556,10090.ENSMUSP00000054634,10090.ENSMUSP00000055416,10090.ENSMUSP00000055862,10090.ENSMUSP00000056502,10090.ENSMUSP00000057308,10090.ENSMUSP00000057664,10090.ENSMUSP00000058919,10090.ENSMUSP00000059395,10090.ENSMUSP00000059801,10090.ENSMUSP00000060246,10090.ENSMUSP00000061851,10090.ENSMUSP00000062539,10090.ENSMUSP00000063714,10090.ENSMUSP00000064545,10090.ENSMUSP00000064706,10090.ENSMUSP00000065983,10090.ENSMUSP00000065987,10090.ENSMUSP00000066035,10090.ENSMUSP00000066068,10090.ENSMUSP00000066238,10090.ENSMUSP00000066860,10090.ENSMUSP00000067013,10090.ENSMUSP00000067708,10090.ENSMUSP00000068174,10090.ENSMUSP00000068479,10090.ENSMUSP00000068890,10090.ENSMUSP00000068895,10090.ENSMUSP00000070019,10090.ENSMUSP00000070113,10090.ENSMUSP00000071054,10090.ENSMUSP00000071134,10090.ENSMUSP00000071135,10090.ENSMUSP00000071720,10090.ENSMUSP00000071756,10090.ENSMUSP00000072732,10090.ENSMUSP00000073371,10090.ENSMUSP00000074724,10090.ENSMUSP00000075067,10090.ENSMUSP00000075178,10090.ENSMUSP00000078198,10090.ENSMUSP00000078940,10090.ENSMUSP00000079100,10090.ENSMUSP00000079379,10090.ENSMUSP00000079691,10090.ENSMUSP00000079727,10090.ENSMUSP00000080302,10090.ENSMUSP00000080568,10090.ENSMUSP00000080994,10090.ENSMUSP00000081141,10090.ENSMUSP00000081544,10090.ENSMUSP00000081998,10090.ENSMUSP00000083077,10090.ENSMUSP00000083375,10090.ENSMUSP00000084586,10090.ENSMUSP00000084882,10090.ENSMUSP00000086485,10090.ENSMUSP00000086948,10090.ENSMUSP00000087925,10090.ENSMUSP00000088174,10090.ENSMUSP00000088618,10090.ENSMUSP00000088729,10090.ENSMUSP00000090897,10090.ENSMUSP00000091041,10090.ENSMUSP00000091435,10090.ENSMUSP00000091921,10090.ENSMUSP00000094750,10090.ENSMUSP00000094874,10090.ENSMUSP00000095656,10090.ENSMUSP00000096096,10090.ENSMUSP00000096510,10090.ENSMUSP00000096932,10090.ENSMUSP00000097874,10090.ENSMUSP00000097968,10090.ENSMUSP00000098058,10090.ENSMUSP00000098066,10090.ENSMUSP00000098605,10090.ENSMUSP00000099364,10090.ENSMUSP00000099482,10090.ENSMUSP00000099587,10090.ENSMUSP00000099671,10090.ENSMUSP00000099685,10090.ENSMUSP00000099819,10090.ENSMUSP00000099881,10090.ENSMUSP00000099904,10090.ENSMUSP00000099909,10090.ENSMUSP00000099939,10090.ENSMUSP00000099944,10090.ENSMUSP00000099952,10090.ENSMUSP00000100912,10090.ENSMUSP00000101003,10090.ENSMUSP00000101299,10090.ENSMUSP00000101669,10090.ENSMUSP00000101858,10090.ENSMUSP00000102536,10090.ENSMUSP00000103012,10090.ENSMUSP00000103474,10090.ENSMUSP00000103609,10090.ENSMUSP00000104188,10090.ENSMUSP00000104511,10090.ENSMUSP00000105719,10090.ENSMUSP00000105743,10090.ENSMUSP00000105796,10090.ENSMUSP00000106481,10090.ENSMUSP00000106519,10090.ENSMUSP00000106975,10090.ENSMUSP00000107729,10090.ENSMUSP00000108987,10090.ENSMUSP00000109230,10090.ENSMUSP00000109692,10090.ENSMUSP00000109907,10090.ENSMUSP00000110021,10090.ENSMUSP00000110314,10090.ENSMUSP00000110563,10090.ENSMUSP00000111120,10090.ENSMUSP00000111127,10090.ENSMUSP00000111204,10090.ENSMUSP00000111946,10090.ENSMUSP00000112145,10090.ENSMUSP00000113038,10090.ENSMUSP00000116028,10090.ENSMUSP00000116108,10090.ENSMUSP00000117030,10090.ENSMUSP00000120518,10090.ENSMUSP00000120976,10090.ENSMUSP00000121116,10090.ENSMUSP00000121557,10090.ENSMUSP00000122103,10090.ENSMUSP00000123700,10090.ENSMUSP00000123765,10090.ENSMUSP00000124523,10090.ENSMUSP00000125722,10090.ENSMUSP00000125761,10090.ENSMUSP00000126821,10090.ENSMUSP00000127034,10090.ENSMUSP00000127330,10090.ENSMUSP00000127526,10090.ENSMUSP00000127641,10090.ENSMUSP00000128278,10090.ENSMUSP00000128803,10090.ENSMUSP00000129565,10090.ENSMUSP00000129730,10090.ENSMUSP00000129828,10090.ENSMUSP00000130195,10090.ENSMUSP00000130992,10090.ENSMUSP00000132780,10090.ENSMUSP00000132945,10090.ENSMUSP00000133428,10090.ENSMUSP00000133523,10090.ENSMUSP00000133736,10090.ENSMUSP00000137440,10090.ENSMUSP00000137476,10090.ENSMUSP00000137503,10090.ENSMUSP00000140174,10090.ENSMUSP00000140657,10090.ENSMUSP00000142770,10090.ENSMUSP00000143677,10090.ENSMUSP00000144235,10090.ENSMUSP00000144413,10090.ENSMUSP00000144809,10090.ENSMUSP00000145468,10090.ENSMUSP00000146501,10090.ENSMUSP00000146972,10090.ENSMUSP00000147497,10090.ENSMUSP00000147502,10090.ENSMUSP00000148550,10090.ENSMUSP00000151408,10090.ENSMUSP00000155155,10090.ENSMUSP00000156121,10090.ENSMUSP00000157011,10090.ENSMUSP00000157402,10090.ENSMUSP00000158296,10090.ENSMUSP00000158738	Cox5a,Actr2,Ckmt1,S100a6,Ckb,Hars,Cct3,Npepps,Tubb6,Tubb5,Rtcb,Uba1,Rhoc,Ppp5c,Gars,Tpm4,Calr,Gstm5,Gstm1,Eno2,Map2k1,Prkacb,Slc1a3,Trim28,Ube2m,Pvalb,Atp6v1b2,Rhoa,Rala,Syn2,Sdhb,Ndufs2,Pip4k2c,Hspa8,Lta4h,Adss,Myh9,Rab5a,Pfn1,Myo1b,Myh4,G3bp1,Dync1h1,Rab5c,Snx3,Atp2b1,Arg1,Hsp90b1,Sar1a,Ppa1,Hspa4,Arf5,Rab10,Psmc5,Ddx5,Nme2,Actn1,Psmc1,Tppp,Sdha,Vdac2,Glud1,Ero1l,Ogdhl,Anxa8,Tkt,Ptk2b,Cct5,Tars,Sept3,Pde1b,Sod1,Hbb-bs,Twf2,Hsp90ab1,Ehd3,Kif5b,Hspa9,Gnal,Gnaq,Psat1,Anxa1,Ehd1,Rab1b,Got1,Atp5b,Atp5a1,Hras,Cct8,Prps2,Ndufs1,Hspd1,Myl1,Ncl,Sept2,Arl8a,Hspa5,Rab14,Timm10,Idh3b,Anxa5,Gmps,S100a11,Arhgef2,Ddah1,Calb1,Vcp,Cmpk1,Ak2,Psmc2,Cdk5,Atad3a,Dhx15,Paics,Alb,Atp2a2,Calu,Cct7,Ruvbl1,Ptms,Kras,Fkbp4,Psmc4,Mylpf,Rab6a,Got2,Dnaja2,Mt2,Mt1,Aars,Acta1,Acat1,Anxa2,Pkm,Etfa,Bsn,Dync1li1,Pygb,Gnaz,Cct2,S100a10,Opa1,Ppp1ca,Atp1a1,Prkar2b,Actr1a,Camkv,Aldh5a1,Usp5,Lasp1,Tubb4b,Myl12b,Eef1a1,Apex1,Sncb,Efhd2,Thbs1,Uqcrfs1,Acsl3,Ogt,Eprs,Eef2,Hnrnpu,Vat1,Pebp1,Calm2,Arf3,Tuba1c,Mapk3,Ppp3ca,Eef1a2,Cdc42,Diras2,Arf6,Idh3g,H1f4,Rab2a,Rpl37a,Eif2s3x,Pfkm,Tubb2a,Ahcy,Pcp4,Arhgdia,Pdlim1,Cadps,Mapk1,Ddx1,Anxa7,Actn4,Rap1b,Hspa12a,Rhob,Actn2,Impa1,Ak1,Pfn2,Capn2,Prkcb,Nrgn,Psmc3,Tubb3,Tubb4a,Camk2g,Hpcal1,Sirt2,Lima1,Hspe1,Npm1,Tubb2b,Rph3a,Gspt1,Slc1a2,Abce1,Atp1a3,Eno1,Pgk1,Syn1,mt-Co2,Pgd,Oat,Pgm2l1,Atp1a2,Glul,Hspa1a,Gda,Pde10a,Aak1,Camk2b,Rap1a,Dnm1,Ddx3y,Hba-a1,Ogdh,Sept9,Hsp90aa1,Sept5,Prkce,Tufm,Snap91,S100a16,Ube2n,Prkcg,Xrcc6,Rac1,Actb,Atp2b2,Nsf,Itpa,Ppp1cc,Myh10,Sars,Vdac1,Gap43,Ass1,Rps27a,Ugp2,Ppp3r1,Camk2a,Syt1,Ndufs7,Park7,Yars,Fus,Rhog,Acly,Prmt1,Phf24,Eno3,Anxa6,Rab3a,Plcb1,Ndufa13,Dld,Tpt1,Ran,Itga6,Cab39,Rab7,Pls3,Snca,Rab11b,Atp6v1a,Adcy5,Eif4g1,Tes,Asns,Hk1,Hpca,Sept8,Myo5a,Tcp1,Pfkp,Rps27l,Hadha,Sptan1,Ndufv2,Slc25a12,Hyou1,Sucla2,Cycs,Ppp3cb,Matr3,S100a14,Eif4a1,Rab1a,Idh3a,Sept7,Iqgap1,Myl6,Gstp1,Dnaja1,Farsb,St13,Gpd2,Idi1,Rab3c,Ddx39b,Cct4,Prps1l3,Canx,Psap,Actr3,Gnas,Tuba4a,Fdps,Camk2d,Sept11,Hsph1,Eif4a3l1,Hspa4l,Picalm,Ckm,Slc8a2,Ruvbl2,Gnao1,Hspa2,Dnm1l,Ube2l3,Rab18,Nars,Glo1,Cct6a
GO:0044183	Protein folding chaperone	23	50	1.07	2.45	1.19e-13	10090.ENSMUSP00000001452,10090.ENSMUSP00000005077,10090.ENSMUSP00000005620,10090.ENSMUSP00000015800,10090.ENSMUSP00000020630,10090.ENSMUSP00000022842,10090.ENSMUSP00000024739,10090.ENSMUSP00000025217,10090.ENSMUSP00000026704,10090.ENSMUSP00000027123,10090.ENSMUSP00000028222,10090.ENSMUSP00000032078,10090.ENSMUSP00000036288,10090.ENSMUSP00000074724,10090.ENSMUSP00000084586,10090.ENSMUSP00000091921,10090.ENSMUSP00000116108,10090.ENSMUSP00000123700,10090.ENSMUSP00000133523,10090.ENSMUSP00000144413,10090.ENSMUSP00000145468,10090.ENSMUSP00000151408,10090.ENSMUSP00000158738	Cct3,Hspb1,Dnajb1,Hspa8,Hspa4,Cct5,Hsp90ab1,Hspa9,Cct8,Hspd1,Hspa5,Cct7,Cct2,Hspe1,Hspa1a,Hsp90aa1,Tcp1,Hyou1,Cct4,Hsph1,Hspa4l,Hspa2,Cct6a
GO:0140662	ATP-dependent protein folding chaperone	19	28	1.24	2.68	1.76e-13	10090.ENSMUSP00000001452,10090.ENSMUSP00000015800,10090.ENSMUSP00000020630,10090.ENSMUSP00000022842,10090.ENSMUSP00000025217,10090.ENSMUSP00000026704,10090.ENSMUSP00000027123,10090.ENSMUSP00000028222,10090.ENSMUSP00000032078,10090.ENSMUSP00000036288,10090.ENSMUSP00000074724,10090.ENSMUSP00000084586,10090.ENSMUSP00000116108,10090.ENSMUSP00000123700,10090.ENSMUSP00000133523,10090.ENSMUSP00000144413,10090.ENSMUSP00000145468,10090.ENSMUSP00000151408,10090.ENSMUSP00000158738	Cct3,Hspa8,Hspa4,Cct5,Hspa9,Cct8,Hspd1,Hspa5,Cct7,Cct2,Hspe1,Hspa1a,Tcp1,Hyou1,Cct4,Hsph1,Hspa4l,Hspa2,Cct6a
GO:0016887	ATP hydrolysis activity	49	337	0.57	1.4	7.69e-12	10090.ENSMUSP00000001452,10090.ENSMUSP00000015800,10090.ENSMUSP00000016396,10090.ENSMUSP00000018727,10090.ENSMUSP00000020107,10090.ENSMUSP00000020238,10090.ENSMUSP00000021049,10090.ENSMUSP00000021062,10090.ENSMUSP00000021595,10090.ENSMUSP00000022842,10090.ENSMUSP00000023608,10090.ENSMUSP00000023677,10090.ENSMUSP00000024739,10090.ENSMUSP00000025083,10090.ENSMUSP00000025217,10090.ENSMUSP00000026459,10090.ENSMUSP00000026495,10090.ENSMUSP00000026704,10090.ENSMUSP00000028222,10090.ENSMUSP00000030164,10090.ENSMUSP00000030769,10090.ENSMUSP00000030903,10090.ENSMUSP00000031061,10090.ENSMUSP00000031423,10090.ENSMUSP00000032078,10090.ENSMUSP00000032165,10090.ENSMUSP00000032824,10090.ENSMUSP00000036288,10090.ENSMUSP00000039657,10090.ENSMUSP00000065987,10090.ENSMUSP00000068890,10090.ENSMUSP00000069482,10090.ENSMUSP00000071054,10090.ENSMUSP00000079691,10090.ENSMUSP00000083077,10090.ENSMUSP00000084586,10090.ENSMUSP00000088729,10090.ENSMUSP00000091921,10090.ENSMUSP00000098605,10090.ENSMUSP00000099364,10090.ENSMUSP00000101006,10090.ENSMUSP00000110547,10090.ENSMUSP00000116108,10090.ENSMUSP00000127034,10090.ENSMUSP00000133428,10090.ENSMUSP00000133523,10090.ENSMUSP00000147502,10090.ENSMUSP00000151408,10090.ENSMUSP00000158738	Cct3,Hspa8,Atp5e,G3bp1,Atp2b1,Hsp90b1,Psmc5,Ddx5,Psmc1,Cct5,Atp5j,Atp5o,Hsp90ab1,Kif5b,Hspa9,Atp5b,Atp5a1,Cct8,Hspa5,Vcp,Psmc2,Atad3a,Dhx15,Atp2a2,Cct7,Ruvbl1,Psmc4,Cct2,Atp1a1,Ddx1,Pfn2,Atp6v1g2,Psmc3,Atp1a3,Atp1a2,Hspa1a,Ddx3y,Hsp90aa1,Atp2b2,Nsf,Atp5d,Atp5c1,Tcp1,Eif4a1,Ddx39b,Cct4,Ruvbl2,Hspa2,Cct6a
GO:0031625	Ubiquitin protein ligase binding	46	316	0.57	1.35	4.29e-11	10090.ENSMUSP00000001304,10090.ENSMUSP00000001566,10090.ENSMUSP00000003912,10090.ENSMUSP00000005164,10090.ENSMUSP00000005705,10090.ENSMUSP00000009003,10090.ENSMUSP00000010520,10090.ENSMUSP00000013737,10090.ENSMUSP00000015800,10090.ENSMUSP00000022622,10090.ENSMUSP00000022894,10090.ENSMUSP00000024739,10090.ENSMUSP00000025217,10090.ENSMUSP00000025679,10090.ENSMUSP00000027123,10090.ENSMUSP00000027432,10090.ENSMUSP00000028222,10090.ENSMUSP00000030164,10090.ENSMUSP00000031131,10090.ENSMUSP00000031697,10090.ENSMUSP00000036288,10090.ENSMUSP00000039797,10090.ENSMUSP00000049355,10090.ENSMUSP00000070993,10090.ENSMUSP00000071636,10090.ENSMUSP00000077509,10090.ENSMUSP00000080854,10090.ENSMUSP00000084586,10090.ENSMUSP00000091921,10090.ENSMUSP00000096932,10090.ENSMUSP00000099435,10090.ENSMUSP00000099595,10090.ENSMUSP00000099907,10090.ENSMUSP00000099909,10090.ENSMUSP00000107927,10090.ENSMUSP00000114434,10090.ENSMUSP00000115044,10090.ENSMUSP00000116108,10090.ENSMUSP00000120096,10090.ENSMUSP00000124093,10090.ENSMUSP00000125548,10090.ENSMUSP00000129730,10090.ENSMUSP00000130858,10090.ENSMUSP00000140274,10090.ENSMUSP00000155155,10090.ENSMUSP00000156121	Ckb,Tubb5,Calr,Prkacb,Trim28,Rala,Nedd8,Ndufs2,Hspa8,Ptk2b,Ywhaz,Hsp90ab1,Hspa9,Otub1,Hspd1,Psmd1,Hspa5,Vcp,Uchl1,Cul1,Cct2,Prkar2b,Gpi1,Ywhae,Prdx6,Pcbp2,Rpl5,Hspa1a,Hsp90aa1,Ube2n,Rpl23,Rpl11,Rtn4,Rps27a,Lrpprc,Pa2g4,Sumo2,Tcp1,Uba52,Usp7,Psma3,Dnaja1,Tpi1,Abi2,Dnm1l,Ube2l3
GO:0015399	Primary active transmembrane transporter activity	31	144	0.74	1.62	4.91e-11	10090.ENSMUSP00000000090,10090.ENSMUSP00000004396,10090.ENSMUSP00000005647,10090.ENSMUSP00000006435,10090.ENSMUSP00000013304,10090.ENSMUSP00000013737,10090.ENSMUSP00000014438,10090.ENSMUSP00000016396,10090.ENSMUSP00000019354,10090.ENSMUSP00000020107,10090.ENSMUSP00000021536,10090.ENSMUSP00000022286,10090.ENSMUSP00000022904,10090.ENSMUSP00000026459,10090.ENSMUSP00000027111,10090.ENSMUSP00000027478,10090.ENSMUSP00000027863,10090.ENSMUSP00000029266,10090.ENSMUSP00000031423,10090.ENSMUSP00000039657,10090.ENSMUSP00000040756,10090.ENSMUSP00000045284,10090.ENSMUSP00000047353,10090.ENSMUSP00000069482,10090.ENSMUSP00000079691,10090.ENSMUSP00000080994,10090.ENSMUSP00000083077,10090.ENSMUSP00000098605,10090.ENSMUSP00000101003,10090.ENSMUSP00000110314,10090.ENSMUSP00000121557	Cox5a,Atp6v1f,Ndufs3,Atp6v1b2,Atp6v0d1,Ndufs2,Ndufa2,Atp5e,Atp6v1e1,Atp2b1,Atp6v1d,Ndufs4,Atp6v1c1,Atp5b,Ndufs1,Ndufa10,Atp1b1,Anxa5,Atp2a2,Atp1a1,Atp6v1h,Uqcrfs1,Atp1b2,Atp6v1g2,Atp1a3,mt-Co2,Atp1a2,Atp2b2,Ndufs7,Atp6v1a,Ndufv2
GO:0044389	Ubiquitin-like protein ligase binding	47	333	0.56	1.32	6.15e-11	10090.ENSMUSP00000001304,10090.ENSMUSP00000001566,10090.ENSMUSP00000003912,10090.ENSMUSP00000005164,10090.ENSMUSP00000005705,10090.ENSMUSP00000009003,10090.ENSMUSP00000010520,10090.ENSMUSP00000013737,10090.ENSMUSP00000015800,10090.ENSMUSP00000022622,10090.ENSMUSP00000022894,10090.ENSMUSP00000024739,10090.ENSMUSP00000025217,10090.ENSMUSP00000025679,10090.ENSMUSP00000027123,10090.ENSMUSP00000027432,10090.ENSMUSP00000028222,10090.ENSMUSP00000030164,10090.ENSMUSP00000031131,10090.ENSMUSP00000031697,10090.ENSMUSP00000036288,10090.ENSMUSP00000039797,10090.ENSMUSP00000049355,10090.ENSMUSP00000070993,10090.ENSMUSP00000071636,10090.ENSMUSP00000077509,10090.ENSMUSP00000080854,10090.ENSMUSP00000084586,10090.ENSMUSP00000091921,10090.ENSMUSP00000096932,10090.ENSMUSP00000099435,10090.ENSMUSP00000099595,10090.ENSMUSP00000099907,10090.ENSMUSP00000099909,10090.ENSMUSP00000107927,10090.ENSMUSP00000114434,10090.ENSMUSP00000115044,10090.ENSMUSP00000116108,10090.ENSMUSP00000120096,10090.ENSMUSP00000124093,10090.ENSMUSP00000125548,10090.ENSMUSP00000129730,10090.ENSMUSP00000130858,10090.ENSMUSP00000140274,10090.ENSMUSP00000141132,10090.ENSMUSP00000155155,10090.ENSMUSP00000156121	Ckb,Tubb5,Calr,Prkacb,Trim28,Rala,Nedd8,Ndufs2,Hspa8,Ptk2b,Ywhaz,Hsp90ab1,Hspa9,Otub1,Hspd1,Psmd1,Hspa5,Vcp,Uchl1,Cul1,Cct2,Prkar2b,Gpi1,Ywhae,Prdx6,Pcbp2,Rpl5,Hspa1a,Hsp90aa1,Ube2n,Rpl23,Rpl11,Rtn4,Rps27a,Lrpprc,Pa2g4,Sumo2,Tcp1,Uba52,Usp7,Psma3,Dnaja1,Tpi1,Abi2,Stat1,Dnm1l,Ube2l3
GO:0016787	Hydrolase activity	165	2388	0.25	0.86	7.22e-11	10090.ENSMUSP00000001452,10090.ENSMUSP00000001460,10090.ENSMUSP00000001480,10090.ENSMUSP00000002303,10090.ENSMUSP00000003183,10090.ENSMUSP00000003572,10090.ENSMUSP00000006900,10090.ENSMUSP00000007708,10090.ENSMUSP00000007959,10090.ENSMUSP00000009003,10090.ENSMUSP00000011896,10090.ENSMUSP00000015800,10090.ENSMUSP00000016033,10090.ENSMUSP00000016396,10090.ENSMUSP00000017975,10090.ENSMUSP00000018430,10090.ENSMUSP00000018727,10090.ENSMUSP00000019268,10090.ENSMUSP00000019317,10090.ENSMUSP00000020107,10090.ENSMUSP00000020161,10090.ENSMUSP00000020238,10090.ENSMUSP00000020285,10090.ENSMUSP00000020286,10090.ENSMUSP00000020504,10090.ENSMUSP00000020717,10090.ENSMUSP00000020768,10090.ENSMUSP00000021001,10090.ENSMUSP00000021049,10090.ENSMUSP00000021062,10090.ENSMUSP00000021197,10090.ENSMUSP00000021595,10090.ENSMUSP00000022057,10090.ENSMUSP00000022629,10090.ENSMUSP00000022842,10090.ENSMUSP00000023095,10090.ENSMUSP00000023132,10090.ENSMUSP00000023608,10090.ENSMUSP00000023677,10090.ENSMUSP00000024739,10090.ENSMUSP00000025083,10090.ENSMUSP00000025217,10090.ENSMUSP00000025402,10090.ENSMUSP00000025541,10090.ENSMUSP00000025679,10090.ENSMUSP00000025804,10090.ENSMUSP00000026459,10090.ENSMUSP00000026495,10090.ENSMUSP00000026560,10090.ENSMUSP00000026572,10090.ENSMUSP00000026704,10090.ENSMUSP00000027495,10090.ENSMUSP00000027684,10090.ENSMUSP00000028222,10090.ENSMUSP00000028238,10090.ENSMUSP00000028683,10090.ENSMUSP00000028817,10090.ENSMUSP00000029405,10090.ENSMUSP00000029490,10090.ENSMUSP00000029845,10090.ENSMUSP00000030164,10090.ENSMUSP00000030769,10090.ENSMUSP00000030903,10090.ENSMUSP00000031061,10090.ENSMUSP00000031131,10090.ENSMUSP00000031423,10090.ENSMUSP00000031726,10090.ENSMUSP00000032078,10090.ENSMUSP00000032165,10090.ENSMUSP00000032399,10090.ENSMUSP00000032824,10090.ENSMUSP00000032946,10090.ENSMUSP00000032998,10090.ENSMUSP00000034441,10090.ENSMUSP00000036087,10090.ENSMUSP00000036288,10090.ENSMUSP00000036993,10090.ENSMUSP00000039109,10090.ENSMUSP00000039657,10090.ENSMUSP00000041152,10090.ENSMUSP00000041299,10090.ENSMUSP00000042457,10090.ENSMUSP00000042602,10090.ENSMUSP00000046101,10090.ENSMUSP00000050689,10090.ENSMUSP00000051709,10090.ENSMUSP00000052872,10090.ENSMUSP00000053101,10090.ENSMUSP00000054556,10090.ENSMUSP00000054634,10090.ENSMUSP00000055416,10090.ENSMUSP00000055862,10090.ENSMUSP00000057664,10090.ENSMUSP00000059395,10090.ENSMUSP00000061851,10090.ENSMUSP00000065987,10090.ENSMUSP00000066238,10090.ENSMUSP00000067013,10090.ENSMUSP00000068174,10090.ENSMUSP00000068890,10090.ENSMUSP00000068895,10090.ENSMUSP00000069482,10090.ENSMUSP00000071054,10090.ENSMUSP00000071636,10090.ENSMUSP00000072732,10090.ENSMUSP00000078940,10090.ENSMUSP00000079691,10090.ENSMUSP00000083077,10090.ENSMUSP00000084586,10090.ENSMUSP00000084633,10090.ENSMUSP00000084882,10090.ENSMUSP00000086485,10090.ENSMUSP00000088174,10090.ENSMUSP00000088618,10090.ENSMUSP00000088729,10090.ENSMUSP00000091435,10090.ENSMUSP00000091921,10090.ENSMUSP00000093965,10090.ENSMUSP00000094750,10090.ENSMUSP00000095656,10090.ENSMUSP00000097968,10090.ENSMUSP00000098058,10090.ENSMUSP00000098605,10090.ENSMUSP00000099364,10090.ENSMUSP00000099409,10090.ENSMUSP00000099482,10090.ENSMUSP00000099587,10090.ENSMUSP00000099944,10090.ENSMUSP00000101006,10090.ENSMUSP00000101299,10090.ENSMUSP00000102536,10090.ENSMUSP00000102546,10090.ENSMUSP00000105719,10090.ENSMUSP00000105743,10090.ENSMUSP00000106975,10090.ENSMUSP00000109230,10090.ENSMUSP00000109795,10090.ENSMUSP00000110021,10090.ENSMUSP00000110158,10090.ENSMUSP00000110377,10090.ENSMUSP00000110547,10090.ENSMUSP00000112928,10090.ENSMUSP00000113038,10090.ENSMUSP00000113308,10090.ENSMUSP00000116108,10090.ENSMUSP00000124093,10090.ENSMUSP00000125722,10090.ENSMUSP00000126192,10090.ENSMUSP00000127034,10090.ENSMUSP00000127330,10090.ENSMUSP00000127641,10090.ENSMUSP00000129121,10090.ENSMUSP00000130123,10090.ENSMUSP00000132945,10090.ENSMUSP00000133428,10090.ENSMUSP00000133523,10090.ENSMUSP00000140174,10090.ENSMUSP00000144235,10090.ENSMUSP00000144809,10090.ENSMUSP00000147502,10090.ENSMUSP00000148550,10090.ENSMUSP00000151408,10090.ENSMUSP00000155155,10090.ENSMUSP00000157011,10090.ENSMUSP00000158738	Cct3,Snd1,Npepps,Rhoc,Ppp5c,Gars,Acot13,Ppp2r1a,Rhoa,Rala,Pgam1,Hspa8,Lta4h,Atp5e,Rab5a,Psmb6,G3bp1,Scrn1,Rab5c,Atp2b1,Arg1,Hsp90b1,Sar1a,Ppa1,Hint1,Arf5,Pgam2,Rab10,Psmc5,Ddx5,Blmh,Psmc1,Tppp,Dpysl2,Cct5,Sept3,Pde1b,Atp5j,Atp5o,Hsp90ab1,Kif5b,Hspa9,Gnal,Gnaq,Otub1,Rab1b,Atp5b,Atp5a1,Psmd13,Hras,Cct8,Sept2,Arl8a,Hspa5,Rab14,Pdia3,Pcna,Gmps,Ahcyl1,Ddah1,Vcp,Psmc2,Atad3a,Dhx15,Uchl1,Atp2a2,Gnb2,Cct7,Ruvbl1,Kras,Psmc4,Rab6a,Rps3,Aars,Gnaz,Cct2,Opa1,Ppp1ca,Atp1a1,Spcs2,Usp5,Eef1a1,Apex1,Eef2,Arf3,Asrgl1,Fasn,Ppp3ca,Eef1a2,Cdc42,Diras2,Arf6,Rab2a,Eif2s3x,Ahcy,Ddx1,Rap1b,Rhob,Impa1,Pfn2,Capn2,Atp6v1g2,Psmc3,Prdx6,Sirt2,Gspt1,Atp1a3,Atp1a2,Hspa1a,Adam23,Gda,Pde10a,Rap1a,Dnm1,Ddx3y,Sept9,Hsp90aa1,Ganab,Sept5,Tufm,Xrcc6,Rac1,Atp2b2,Nsf,Cnp,Itpa,Ppp1cc,Ppp3r1,Atp5d,Park7,Rhog,Dnajc6,Rab3a,Plcb1,Ran,Rab7,Crmp1,Rab11b,Gls,Dpysl5,Atp5c1,Dpysl3,Sept8,Synj1,Tcp1,Usp7,Ppp3cb,Ptbp1,Eif4a1,Rab1a,Sept7,Acot7,Gnb1,Rab3c,Ddx39b,Cct4,Gnas,Sept11,Eif4a3l1,Ruvbl2,Gnao1,Hspa2,Dnm1l,Rab18,Cct6a
GO:0015078	Proton transmembrane transporter activity	27	108	0.81	1.7	7.39e-11	10090.ENSMUSP00000000090,10090.ENSMUSP00000004396,10090.ENSMUSP00000006435,10090.ENSMUSP00000013304,10090.ENSMUSP00000016396,10090.ENSMUSP00000019226,10090.ENSMUSP00000019354,10090.ENSMUSP00000021536,10090.ENSMUSP00000022904,10090.ENSMUSP00000023608,10090.ENSMUSP00000023677,10090.ENSMUSP00000026459,10090.ENSMUSP00000026495,10090.ENSMUSP00000034049,10090.ENSMUSP00000036299,10090.ENSMUSP00000040756,10090.ENSMUSP00000045284,10090.ENSMUSP00000069482,10090.ENSMUSP00000080994,10090.ENSMUSP00000082489,10090.ENSMUSP00000088029,10090.ENSMUSP00000101006,10090.ENSMUSP00000102147,10090.ENSMUSP00000110314,10090.ENSMUSP00000110547,10090.ENSMUSP00000113022,10090.ENSMUSP00000122103	Cox5a,Atp6v1f,Atp6v1b2,Atp6v0d1,Atp5e,Slc25a22,Atp6v1e1,Atp6v1d,Atp6v1c1,Atp5j,Atp5o,Atp5b,Atp5a1,Slc25a4,Slc32a1,Atp6v1h,Uqcrfs1,Atp6v1g2,mt-Co2,Slc17a7,Atp5g1,Atp5d,Atp5h,Atp6v1a,Atp5c1,Atp5pb,Slc25a12
GO:0008022	Protein C-terminus binding	39	239	0.62	1.4	1.07e-10	10090.ENSMUSP00000001809,10090.ENSMUSP00000004375,10090.ENSMUSP00000005066,10090.ENSMUSP00000009157,10090.ENSMUSP00000018470,10090.ENSMUSP00000021273,10090.ENSMUSP00000022622,10090.ENSMUSP00000022639,10090.ENSMUSP00000025918,10090.ENSMUSP00000025961,10090.ENSMUSP00000026572,10090.ENSMUSP00000027438,10090.ENSMUSP00000027863,10090.ENSMUSP00000028817,10090.ENSMUSP00000030212,10090.ENSMUSP00000031058,10090.ENSMUSP00000031423,10090.ENSMUSP00000046906,10090.ENSMUSP00000050036,10090.ENSMUSP00000059801,10090.ENSMUSP00000063734,10090.ENSMUSP00000064280,10090.ENSMUSP00000088618,10090.ENSMUSP00000097968,10090.ENSMUSP00000098295,10090.ENSMUSP00000098605,10090.ENSMUSP00000099364,10090.ENSMUSP00000099475,10090.ENSMUSP00000099587,10090.ENSMUSP00000100912,10090.ENSMUSP00000101972,10090.ENSMUSP00000104229,10090.ENSMUSP00000105719,10090.ENSMUSP00000113308,10090.ENSMUSP00000123605,10090.ENSMUSP00000124093,10090.ENSMUSP00000127842,10090.ENSMUSP00000129738,10090.ENSMUSP00000142766	Pabpc1,Phb2,Map2k1,Dynll1,Ywhab,Vamp2,Ptk2b,Nefl,Stip1,Prdx3,Hras,Ncl,Atp1b1,Pcna,Sh3gl2,Mapre3,Atp2a2,Ppp1r9a,Cnrip1,Pfkm,Ezr,Dlg1,Dnm1,Xrcc6,Psmd9,Atp2b2,Nsf,Cltc,Ppp1cc,Syt1,Coro1a,Dlg4,Rab3a,Synj1,Ywhaq,Usp7,Ap2a1,Cenpf,Amph
GO:0019843	rRNA binding	23	75	0.9	1.81	1.07e-10	10090.ENSMUSP00000003521,10090.ENSMUSP00000008812,10090.ENSMUSP00000026387,10090.ENSMUSP00000027438,10090.ENSMUSP00000031617,10090.ENSMUSP00000032998,10090.ENSMUSP00000034966,10090.ENSMUSP00000046101,10090.ENSMUSP00000058919,10090.ENSMUSP00000071616,10090.ENSMUSP00000075067,10090.ENSMUSP00000080354,10090.ENSMUSP00000080854,10090.ENSMUSP00000083705,10090.ENSMUSP00000099435,10090.ENSMUSP00000099595,10090.ENSMUSP00000104179,10090.ENSMUSP00000104265,10090.ENSMUSP00000117461,10090.ENSMUSP00000126294,10090.ENSMUSP00000127859,10090.ENSMUSP00000157556,10090.ENSMUSP00000157948	Rps11,Rps18,Sbds,Ncl,Rpl6,Rps3,Rpl4,Eef2,Rpl37a,Rpl7,Npm1,Rpl3,Rpl5,Rplp0,Rpl23,Rpl11,Rps5,Rps9,Rpl12,Rps13,Rpl9-ps6,Rpl17,Rps14
GO:0045182	Translation regulator activity	31	152	0.72	1.54	1.49e-10	10090.ENSMUSP00000022960,10090.ENSMUSP00000025218,10090.ENSMUSP00000025955,10090.ENSMUSP00000028592,10090.ENSMUSP00000032992,10090.ENSMUSP00000034441,10090.ENSMUSP00000038839,10090.ENSMUSP00000042457,10090.ENSMUSP00000046101,10090.ENSMUSP00000047008,10090.ENSMUSP00000054556,10090.ENSMUSP00000054863,10090.ENSMUSP00000059395,10090.ENSMUSP00000059404,10090.ENSMUSP00000066038,10090.ENSMUSP00000071214,10090.ENSMUSP00000077223,10090.ENSMUSP00000078940,10090.ENSMUSP00000093955,10090.ENSMUSP00000095656,10090.ENSMUSP00000099653,10090.ENSMUSP00000104265,10090.ENSMUSP00000111120,10090.ENSMUSP00000116492,10090.ENSMUSP00000118787,10090.ENSMUSP00000120518,10090.ENSMUSP00000127034,10090.ENSMUSP00000127774,10090.ENSMUSP00000143910,10090.ENSMUSP00000144809,10090.ENSMUSP00000157948	Eif3e,Etf1,Eif3a,Eif3m,Eif3c,Aars,Eif3l,Eef1a1,Eef2,Eif5a,Eef1a2,Pcbp1,Eif2s3x,Pura,Eif3k,Eif2s1,Eif1a,Gspt1,Eef1g,Tufm,Eif3i,Rps9,Eif4g1,Eef1b2,Rpl22,Rps27l,Eif4a1,Eif4b,Eif4h,Eif4a3l1,Rps14
GO:0019829	ATPase-coupled cation transmembrane transporter activity	20	58	0.95	1.78	5.16e-10	10090.ENSMUSP00000004396,10090.ENSMUSP00000006435,10090.ENSMUSP00000013304,10090.ENSMUSP00000016396,10090.ENSMUSP00000019354,10090.ENSMUSP00000020107,10090.ENSMUSP00000021536,10090.ENSMUSP00000022904,10090.ENSMUSP00000026459,10090.ENSMUSP00000027863,10090.ENSMUSP00000029266,10090.ENSMUSP00000031423,10090.ENSMUSP00000039657,10090.ENSMUSP00000040756,10090.ENSMUSP00000047353,10090.ENSMUSP00000069482,10090.ENSMUSP00000079691,10090.ENSMUSP00000083077,10090.ENSMUSP00000098605,10090.ENSMUSP00000110314	Atp6v1f,Atp6v1b2,Atp6v0d1,Atp5e,Atp6v1e1,Atp2b1,Atp6v1d,Atp6v1c1,Atp5b,Atp1b1,Anxa5,Atp2a2,Atp1a1,Atp6v1h,Atp1b2,Atp6v1g2,Atp1a3,Atp1a2,Atp2b2,Atp6v1a
GO:0005516	Calmodulin binding	34	196	0.65	1.38	6.48e-10	10090.ENSMUSP00000006629,10090.ENSMUSP00000016771,10090.ENSMUSP00000018561,10090.ENSMUSP00000018632,10090.ENSMUSP00000020107,10090.ENSMUSP00000021062,10090.ENSMUSP00000021273,10090.ENSMUSP00000023132,10090.ENSMUSP00000040430,10090.ENSMUSP00000042457,10090.ENSMUSP00000053101,10090.ENSMUSP00000062539,10090.ENSMUSP00000064282,10090.ENSMUSP00000070113,10090.ENSMUSP00000071720,10090.ENSMUSP00000087925,10090.ENSMUSP00000090245,10090.ENSMUSP00000098605,10090.ENSMUSP00000099671,10090.ENSMUSP00000099881,10090.ENSMUSP00000099952,10090.ENSMUSP00000100912,10090.ENSMUSP00000105743,10090.ENSMUSP00000109646,10090.ENSMUSP00000109979,10090.ENSMUSP00000114495,10090.ENSMUSP00000116028,10090.ENSMUSP00000121116,10090.ENSMUSP00000125722,10090.ENSMUSP00000128278,10090.ENSMUSP00000143677,10090.ENSMUSP00000145160,10090.ENSMUSP00000146585,10090.ENSMUSP00000147497	Sptbn1,Myh9,Myo1b,Myh4,Atp2b1,Ddx5,Vamp2,Pde1b,Camkv,Eef1a1,Ppp3ca,Pcp4,Atpif1,Nrgn,Camk2g,Camk2b,Marcks,Atp2b2,Myh10,Gap43,Camk2a,Syt1,Plcb1,Map2,Add1,Akap5,Myo5a,Sptan1,Ppp3cb,Iqgap1,Camk2d,Add2,Map6,Slc8a2
GO:0051020	GTPase binding	44	324	0.54	1.22	9.23e-10	10090.ENSMUSP00000001479,10090.ENSMUSP00000004646,10090.ENSMUSP00000005066,10090.ENSMUSP00000005256,10090.ENSMUSP00000006629,10090.ENSMUSP00000007799,10090.ENSMUSP00000008594,10090.ENSMUSP00000015435,10090.ENSMUSP00000018437,10090.ENSMUSP00000023707,10090.ENSMUSP00000025239,10090.ENSMUSP00000025337,10090.ENSMUSP00000025684,10090.ENSMUSP00000029663,10090.ENSMUSP00000029694,10090.ENSMUSP00000031726,10090.ENSMUSP00000034756,10090.ENSMUSP00000039334,10090.ENSMUSP00000041644,10090.ENSMUSP00000045841,10090.ENSMUSP00000046906,10090.ENSMUSP00000063714,10090.ENSMUSP00000066359,10090.ENSMUSP00000078198,10090.ENSMUSP00000078589,10090.ENSMUSP00000079727,10090.ENSMUSP00000088174,10090.ENSMUSP00000091921,10090.ENSMUSP00000098058,10090.ENSMUSP00000099364,10090.ENSMUSP00000103483,10090.ENSMUSP00000106963,10090.ENSMUSP00000107390,10090.ENSMUSP00000109230,10090.ENSMUSP00000109938,10090.ENSMUSP00000113705,10090.ENSMUSP00000116028,10090.ENSMUSP00000127586,10090.ENSMUSP00000128278,10090.ENSMUSP00000130123,10090.ENSMUSP00000140274,10090.ENSMUSP00000146501,10090.ENSMUSP00000152454,10090.ENSMUSP00000155155	Kpnb1,Coro1c,Map2k1,Ndrg1,Sptbn1,Cav1,Nutf2,Gdi1,Pfn1,Sod1,Bin1,Diaph1,Ehd1,Aimp1,Arhgef2,Gnb2,Anxa2,Diaph2,Brk1,Eprs,Ppp1r9a,Arhgdia,Fam49b,Rph3a,Ybx1,Eno1,Rap1a,Hsp90aa1,Rac1,Nsf,Clta,Arhgap1,Nckap1,Rab7,Flna,Dmxl2,Myo5a,Cyfip2,Iqgap1,Gnb1,Abi2,Picalm,Gdi2,Dnm1l
GO:0090079	Translation regulator activity, nucleic acid binding	26	115	0.77	1.51	1.21e-09	10090.ENSMUSP00000022960,10090.ENSMUSP00000025218,10090.ENSMUSP00000025955,10090.ENSMUSP00000028592,10090.ENSMUSP00000032992,10090.ENSMUSP00000038839,10090.ENSMUSP00000042457,10090.ENSMUSP00000046101,10090.ENSMUSP00000047008,10090.ENSMUSP00000054556,10090.ENSMUSP00000054863,10090.ENSMUSP00000059395,10090.ENSMUSP00000059404,10090.ENSMUSP00000066038,10090.ENSMUSP00000071214,10090.ENSMUSP00000077223,10090.ENSMUSP00000078940,10090.ENSMUSP00000093955,10090.ENSMUSP00000095656,10090.ENSMUSP00000099653,10090.ENSMUSP00000111120,10090.ENSMUSP00000116492,10090.ENSMUSP00000120518,10090.ENSMUSP00000127034,10090.ENSMUSP00000127774,10090.ENSMUSP00000143910	Eif3e,Etf1,Eif3a,Eif3m,Eif3c,Eif3l,Eef1a1,Eef2,Eif5a,Eef1a2,Pcbp1,Eif2s3x,Pura,Eif3k,Eif2s1,Eif1a,Gspt1,Eef1g,Tufm,Eif3i,Eif4g1,Eef1b2,Rps27l,Eif4a1,Eif4b,Eif4h
GO:0019003	GDP binding	22	80	0.85	1.6	1.76e-09	10090.ENSMUSP00000007959,10090.ENSMUSP00000009003,10090.ENSMUSP00000017975,10090.ENSMUSP00000019317,10090.ENSMUSP00000021001,10090.ENSMUSP00000021217,10090.ENSMUSP00000026572,10090.ENSMUSP00000026839,10090.ENSMUSP00000028238,10090.ENSMUSP00000032399,10090.ENSMUSP00000035366,10090.ENSMUSP00000055416,10090.ENSMUSP00000055862,10090.ENSMUSP00000057664,10090.ENSMUSP00000066238,10090.ENSMUSP00000067013,10090.ENSMUSP00000088174,10090.ENSMUSP00000094750,10090.ENSMUSP00000106975,10090.ENSMUSP00000109230,10090.ENSMUSP00000110021,10090.ENSMUSP00000157011	Rhoa,Rala,Rab5a,Rab5c,Rab10,Nme2,Hras,Prps2,Rab14,Kras,Dync1li1,Diras2,Arf6,Rab2a,Rap1b,Rhob,Rap1a,Sept5,Ran,Rab7,Rab11b,Rab18
GO:0044325	Transmembrane transporter binding	29	150	0.7	1.4	2.18e-09	10090.ENSMUSP00000005509,10090.ENSMUSP00000007216,10090.ENSMUSP00000007799,10090.ENSMUSP00000017458,10090.ENSMUSP00000019109,10090.ENSMUSP00000021273,10090.ENSMUSP00000021554,10090.ENSMUSP00000022894,10090.ENSMUSP00000024739,10090.ENSMUSP00000025337,10090.ENSMUSP00000028727,10090.ENSMUSP00000031423,10090.ENSMUSP00000036949,10090.ENSMUSP00000046906,10090.ENSMUSP00000048857,10090.ENSMUSP00000064280,10090.ENSMUSP00000066068,10090.ENSMUSP00000067708,10090.ENSMUSP00000070993,10090.ENSMUSP00000078093,10090.ENSMUSP00000082793,10090.ENSMUSP00000091921,10090.ENSMUSP00000099819,10090.ENSMUSP00000109938,10090.ENSMUSP00000117509,10090.ENSMUSP00000123605,10090.ENSMUSP00000125058,10090.ENSMUSP00000138753,10090.ENSMUSP00000143677	Stx1a,Ap2m1,Cav1,Mpp2,Ywhah,Vamp2,Actn1,Ywhaz,Hsp90ab1,Diaph1,Snap25,Atp2a2,S100a10,Ppp1r9a,Calm2,Dlg1,Actn4,Actn2,Ywhae,Homer1,Nptn,Hsp90aa1,Vdac1,Flna,Gpd1l,Ywhaq,Kcnab2,Ank2,Camk2d
GO:0016874	Ligase activity	30	168	0.66	1.32	5.46e-09	10090.ENSMUSP00000001416,10090.ENSMUSP00000001834,10090.ENSMUSP00000001989,10090.ENSMUSP00000003572,10090.ENSMUSP00000016105,10090.ENSMUSP00000016396,10090.ENSMUSP00000022849,10090.ENSMUSP00000023608,10090.ENSMUSP00000023677,10090.ENSMUSP00000026459,10090.ENSMUSP00000026495,10090.ENSMUSP00000029405,10090.ENSMUSP00000031131,10090.ENSMUSP00000031160,10090.ENSMUSP00000034441,10090.ENSMUSP00000045291,10090.ENSMUSP00000045841,10090.ENSMUSP00000083375,10090.ENSMUSP00000099685,10090.ENSMUSP00000099904,10090.ENSMUSP00000101006,10090.ENSMUSP00000101669,10090.ENSMUSP00000102147,10090.ENSMUSP00000110314,10090.ENSMUSP00000110547,10090.ENSMUSP00000111204,10090.ENSMUSP00000113022,10090.ENSMUSP00000123765,10090.ENSMUSP00000129828,10090.ENSMUSP00000157402	Hars,Rtcb,Uba1,Gars,Adss,Atp5e,Tars,Atp5j,Atp5o,Atp5b,Atp5a1,Gmps,Uchl1,Paics,Aars,Acsl3,Eprs,Glul,Sars,Ass1,Atp5d,Yars,Atp5h,Atp6v1a,Atp5c1,Asns,Atp5pb,Sucla2,Farsb,Nars
GO:0060090	Molecular adaptor activity	49	416	0.48	1.09	5.53e-09	10090.ENSMUSP00000001592,10090.ENSMUSP00000003038,10090.ENSMUSP00000005066,10090.ENSMUSP00000005509,10090.ENSMUSP00000007216,10090.ENSMUSP00000007799,10090.ENSMUSP00000015800,10090.ENSMUSP00000016771,10090.ENSMUSP00000020640,10090.ENSMUSP00000021273,10090.ENSMUSP00000022639,10090.ENSMUSP00000023095,10090.ENSMUSP00000025474,10090.ENSMUSP00000026436,10090.ENSMUSP00000027495,10090.ENSMUSP00000027863,10090.ENSMUSP00000028727,10090.ENSMUSP00000028926,10090.ENSMUSP00000029476,10090.ENSMUSP00000031565,10090.ENSMUSP00000031697,10090.ENSMUSP00000031726,10090.ENSMUSP00000047353,10090.ENSMUSP00000064280,10090.ENSMUSP00000066516,10090.ENSMUSP00000067708,10090.ENSMUSP00000070149,10090.ENSMUSP00000078093,10090.ENSMUSP00000079098,10090.ENSMUSP00000083281,10090.ENSMUSP00000091061,10090.ENSMUSP00000091435,10090.ENSMUSP00000092223,10090.ENSMUSP00000094750,10090.ENSMUSP00000096096,10090.ENSMUSP00000101874,10090.ENSMUSP00000104700,10090.ENSMUSP00000113038,10090.ENSMUSP00000114495,10090.ENSMUSP00000114839,10090.ENSMUSP00000118491,10090.ENSMUSP00000127641,10090.ENSMUSP00000127842,10090.ENSMUSP00000128278,10090.ENSMUSP00000130123,10090.ENSMUSP00000138753,10090.ENSMUSP00000140274,10090.ENSMUSP00000144235,10090.ENSMUSP00000147502	Jup,Ap2a2,Map2k1,Stx1a,Ap2m1,Cav1,Hspa8,Myh9,Rack1,Vamp2,Nefl,Sept3,Napg,Baiap2,Sept2,Atp1b1,Snap25,Napb,Sec22b,Fscn1,Cul1,Gnb2,Atp1b2,Dlg1,Khdrbs1,Actn2,Chchd3,Homer1,Epb41l3,Ap2s1,Nefh,Sept9,Map1a,Sept5,Snap91,Stx1b,Skp1a,Sept8,Akap5,Arpc4,Abi1,Sept7,Ap2a1,Iqgap1,Gnb1,Ank2,Abi2,Sept11,Ruvbl2
GO:0051087	Chaperone binding	25	115	0.75	1.42	5.65e-09	10090.ENSMUSP00000005620,10090.ENSMUSP00000015800,10090.ENSMUSP00000021425,10090.ENSMUSP00000023707,10090.ENSMUSP00000025163,10090.ENSMUSP00000025217,10090.ENSMUSP00000025239,10090.ENSMUSP00000025918,10090.ENSMUSP00000027123,10090.ENSMUSP00000028470,10090.ENSMUSP00000031314,10090.ENSMUSP00000034138,10090.ENSMUSP00000039657,10090.ENSMUSP00000046340,10090.ENSMUSP00000050292,10090.ENSMUSP00000060346,10090.ENSMUSP00000074724,10090.ENSMUSP00000079691,10090.ENSMUSP00000083077,10090.ENSMUSP00000091041,10090.ENSMUSP00000097919,10090.ENSMUSP00000117347,10090.ENSMUSP00000129730,10090.ENSMUSP00000130195,10090.ENSMUSP00000151408	Dnajb1,Hspa8,Ahsa1,Sod1,Pfdn6,Hspa9,Bin1,Stip1,Hspd1,Timm10,Alb,Dnaja2,Atp1a1,Grn,Ptges3,Dlst,Hspe1,Atp1a3,Atp1a2,Ogdh,Mapt,Erp29,Dnaja1,St13,Hspa2
GO:0003925	G protein activity	16	39	1.02	1.69	7.26e-09	10090.ENSMUSP00000007959,10090.ENSMUSP00000009003,10090.ENSMUSP00000017975,10090.ENSMUSP00000019317,10090.ENSMUSP00000021001,10090.ENSMUSP00000025804,10090.ENSMUSP00000026572,10090.ENSMUSP00000032399,10090.ENSMUSP00000054634,10090.ENSMUSP00000055862,10090.ENSMUSP00000066238,10090.ENSMUSP00000088174,10090.ENSMUSP00000098058,10090.ENSMUSP00000109230,10090.ENSMUSP00000110021,10090.ENSMUSP00000127330	Rhoa,Rala,Rab5a,Rab5c,Rab10,Rab1b,Hras,Kras,Cdc42,Arf6,Rap1b,Rap1a,Rac1,Rab7,Rab11b,Rab1a
GO:0008135	Translation factor activity, RNA binding	23	97	0.79	1.45	7.26e-09	10090.ENSMUSP00000022960,10090.ENSMUSP00000025218,10090.ENSMUSP00000025955,10090.ENSMUSP00000028592,10090.ENSMUSP00000032992,10090.ENSMUSP00000038839,10090.ENSMUSP00000042457,10090.ENSMUSP00000046101,10090.ENSMUSP00000047008,10090.ENSMUSP00000054556,10090.ENSMUSP00000059395,10090.ENSMUSP00000066038,10090.ENSMUSP00000071214,10090.ENSMUSP00000077223,10090.ENSMUSP00000078940,10090.ENSMUSP00000093955,10090.ENSMUSP00000095656,10090.ENSMUSP00000099653,10090.ENSMUSP00000111120,10090.ENSMUSP00000116492,10090.ENSMUSP00000127034,10090.ENSMUSP00000127774,10090.ENSMUSP00000143910	Eif3e,Etf1,Eif3a,Eif3m,Eif3c,Eif3l,Eef1a1,Eef2,Eif5a,Eef1a2,Eif2s3x,Eif3k,Eif2s1,Eif1a,Gspt1,Eef1g,Tufm,Eif3i,Eif4g1,Eef1b2,Eif4a1,Eif4b,Eif4h
GO:0003730	mRNA 3-UTR binding	23	102	0.76	1.38	1.66e-08	10090.ENSMUSP00000001809,10090.ENSMUSP00000007814,10090.ENSMUSP00000021062,10090.ENSMUSP00000022842,10090.ENSMUSP00000039110,10090.ENSMUSP00000042658,10090.ENSMUSP00000047571,10090.ENSMUSP00000054863,10090.ENSMUSP00000065770,10090.ENSMUSP00000073880,10090.ENSMUSP00000079070,10090.ENSMUSP00000080854,10090.ENSMUSP00000081142,10090.ENSMUSP00000087453,10090.ENSMUSP00000101858,10090.ENSMUSP00000107237,10090.ENSMUSP00000107595,10090.ENSMUSP00000107927,10090.ENSMUSP00000112104,10090.ENSMUSP00000132735,10090.ENSMUSP00000133649,10090.ENSMUSP00000133728,10090.ENSMUSP00000138399	Pabpc1,Khsrp,Ddx5,Cct5,Serbp1,Hnrnpa1,Hnrnpu,Pcbp1,Ilf3,Rps7,Pabpc4,Rpl5,Tardbp,Hnrnpa2b1,Fus,Hnrnpc,Hnrnpa3,Lrpprc,Hnrnpk,Hnrnpd,Syncrip,Hnrnpl,Hnrnpr
GO:0051117	ATPase binding	23	102	0.76	1.38	1.66e-08	10090.ENSMUSP00000000590,10090.ENSMUSP00000005620,10090.ENSMUSP00000007799,10090.ENSMUSP00000009003,10090.ENSMUSP00000019354,10090.ENSMUSP00000027863,10090.ENSMUSP00000032165,10090.ENSMUSP00000032946,10090.ENSMUSP00000037613,10090.ENSMUSP00000047353,10090.ENSMUSP00000053101,10090.ENSMUSP00000063734,10090.ENSMUSP00000064282,10090.ENSMUSP00000073555,10090.ENSMUSP00000074787,10090.ENSMUSP00000091840,10090.ENSMUSP00000098058,10090.ENSMUSP00000105719,10090.ENSMUSP00000109451,10090.ENSMUSP00000112104,10090.ENSMUSP00000137503,10090.ENSMUSP00000138753,10090.ENSMUSP00000147502	Rdx,Dnajb1,Cav1,Rala,Atp6v1e1,Atp1b1,Ruvbl1,Rab6a,Fbl,Atp1b2,Ppp3ca,Ezr,Atpif1,Fxyd7,Gria2,Snu13,Rac1,Rab3a,Arpc2,Hnrnpk,Actr3,Ank2,Ruvbl2
GO:0051287	NAD binding	19	68	0.86	1.45	2.83e-08	10090.ENSMUSP00000013737,10090.ENSMUSP00000022322,10090.ENSMUSP00000023760,10090.ENSMUSP00000028892,10090.ENSMUSP00000032373,10090.ENSMUSP00000040591,10090.ENSMUSP00000056502,10090.ENSMUSP00000061851,10090.ENSMUSP00000064755,10090.ENSMUSP00000072732,10090.ENSMUSP00000078682,10090.ENSMUSP00000099938,10090.ENSMUSP00000106481,10090.ENSMUSP00000113942,10090.ENSMUSP00000117509,10090.ENSMUSP00000120976,10090.ENSMUSP00000127526,10090.ENSMUSP00000138396,10090.ENSMUSP00000148107	Ndufs2,Glud1,Gpd1,Idh3b,Ldhb,Aldh5a1,Idh3g,Ahcy,Phgdh,Sirt2,Ctbp1,Mdh1,Dld,Gapdh,Gpd1l,Hadha,Idh3a,Gm3839,Ldha
GO:0043531	ADP binding	15	39	1	1.52	5.4e-08	10090.ENSMUSP00000003183,10090.ENSMUSP00000015800,10090.ENSMUSP00000016771,10090.ENSMUSP00000022322,10090.ENSMUSP00000026459,10090.ENSMUSP00000026495,10090.ENSMUSP00000026839,10090.ENSMUSP00000030164,10090.ENSMUSP00000032165,10090.ENSMUSP00000034834,10090.ENSMUSP00000039657,10090.ENSMUSP00000057308,10090.ENSMUSP00000080302,10090.ENSMUSP00000099671,10090.ENSMUSP00000147502	Ppp5c,Hspa8,Myh9,Glud1,Atp5b,Atp5a1,Prps2,Vcp,Ruvbl1,Pkm,Atp1a1,H1f4,Pgk1,Myh10,Ruvbl2
GO:0031072	Heat shock protein binding	26	144	0.67	1.21	7.19e-08	10090.ENSMUSP00000001479,10090.ENSMUSP00000003183,10090.ENSMUSP00000005620,10090.ENSMUSP00000015800,10090.ENSMUSP00000021425,10090.ENSMUSP00000024739,10090.ENSMUSP00000025217,10090.ENSMUSP00000025918,10090.ENSMUSP00000028222,10090.ENSMUSP00000029382,10090.ENSMUSP00000030814,10090.ENSMUSP00000032508,10090.ENSMUSP00000032998,10090.ENSMUSP00000034138,10090.ENSMUSP00000050292,10090.ENSMUSP00000060346,10090.ENSMUSP00000063714,10090.ENSMUSP00000084586,10090.ENSMUSP00000091041,10090.ENSMUSP00000097919,10090.ENSMUSP00000099475,10090.ENSMUSP00000109907,10090.ENSMUSP00000112104,10090.ENSMUSP00000129730,10090.ENSMUSP00000130195,10090.ENSMUSP00000151408	Kpnb1,Ppp5c,Dnajb1,Hspa8,Ahsa1,Hsp90ab1,Hspa9,Stip1,Hspa5,Ppid,Cdk5,Fkbp4,Rps3,Dnaja2,Ptges3,Dlst,Arhgdia,Hspa1a,Ogdh,Mapt,Cltc,Snca,Hnrnpk,Dnaja1,St13,Hspa2
GO:0022804	Active transmembrane transporter activity	45	399	0.46	0.98	1.01e-07	10090.ENSMUSP00000000090,10090.ENSMUSP00000004396,10090.ENSMUSP00000005493,10090.ENSMUSP00000005647,10090.ENSMUSP00000006435,10090.ENSMUSP00000013304,10090.ENSMUSP00000013737,10090.ENSMUSP00000014438,10090.ENSMUSP00000014750,10090.ENSMUSP00000016396,10090.ENSMUSP00000019226,10090.ENSMUSP00000019354,10090.ENSMUSP00000020107,10090.ENSMUSP00000020312,10090.ENSMUSP00000021536,10090.ENSMUSP00000022286,10090.ENSMUSP00000022904,10090.ENSMUSP00000026459,10090.ENSMUSP00000027111,10090.ENSMUSP00000027478,10090.ENSMUSP00000027863,10090.ENSMUSP00000029266,10090.ENSMUSP00000031423,10090.ENSMUSP00000032451,10090.ENSMUSP00000034049,10090.ENSMUSP00000036299,10090.ENSMUSP00000039657,10090.ENSMUSP00000040756,10090.ENSMUSP00000045284,10090.ENSMUSP00000047353,10090.ENSMUSP00000069482,10090.ENSMUSP00000075987,10090.ENSMUSP00000079100,10090.ENSMUSP00000079691,10090.ENSMUSP00000080994,10090.ENSMUSP00000082489,10090.ENSMUSP00000083077,10090.ENSMUSP00000096690,10090.ENSMUSP00000098605,10090.ENSMUSP00000101003,10090.ENSMUSP00000108099,10090.ENSMUSP00000110314,10090.ENSMUSP00000121557,10090.ENSMUSP00000122103,10090.ENSMUSP00000147497	Cox5a,Atp6v1f,Slc1a3,Ndufs3,Atp6v1b2,Atp6v0d1,Ndufs2,Ndufa2,Slc25a11,Atp5e,Slc25a22,Atp6v1e1,Atp2b1,Mcu,Atp6v1d,Ndufs4,Atp6v1c1,Atp5b,Ndufs1,Ndufa10,Atp1b1,Anxa5,Atp2a2,Slc6a11,Slc25a4,Slc32a1,Atp1a1,Atp6v1h,Uqcrfs1,Atp1b2,Atp6v1g2,Slc25a3,Slc1a2,Atp1a3,mt-Co2,Slc17a7,Atp1a2,Slc12a5,Atp2b2,Ndufs7,Slc4a10,Atp6v1a,Ndufv2,Slc25a12,Slc8a2
GO:0016491	Oxidoreductase activity	69	787	0.35	0.86	1.14e-07	10090.ENSMUSP00000000090,10090.ENSMUSP00000004327,10090.ENSMUSP00000004729,10090.ENSMUSP00000005647,10090.ENSMUSP00000010007,10090.ENSMUSP00000011058,10090.ENSMUSP00000013737,10090.ENSMUSP00000014438,10090.ENSMUSP00000018470,10090.ENSMUSP00000019323,10090.ENSMUSP00000022062,10090.ENSMUSP00000022286,10090.ENSMUSP00000022322,10090.ENSMUSP00000022378,10090.ENSMUSP00000022480,10090.ENSMUSP00000023707,10090.ENSMUSP00000023760,10090.ENSMUSP00000023934,10090.ENSMUSP00000025904,10090.ENSMUSP00000025961,10090.ENSMUSP00000026122,10090.ENSMUSP00000026328,10090.ENSMUSP00000027111,10090.ENSMUSP00000027478,10090.ENSMUSP00000028683,10090.ENSMUSP00000028892,10090.ENSMUSP00000030051,10090.ENSMUSP00000032373,10090.ENSMUSP00000033198,10090.ENSMUSP00000033662,10090.ENSMUSP00000034567,10090.ENSMUSP00000034866,10090.ENSMUSP00000040591,10090.ENSMUSP00000042602,10090.ENSMUSP00000045284,10090.ENSMUSP00000048350,10090.ENSMUSP00000052872,10090.ENSMUSP00000052912,10090.ENSMUSP00000056502,10090.ENSMUSP00000064755,10090.ENSMUSP00000071636,10090.ENSMUSP00000076521,10090.ENSMUSP00000078682,10090.ENSMUSP00000080302,10090.ENSMUSP00000080994,10090.ENSMUSP00000081141,10090.ENSMUSP00000091041,10090.ENSMUSP00000099938,10090.ENSMUSP00000101003,10090.ENSMUSP00000101299,10090.ENSMUSP00000105356,10090.ENSMUSP00000105926,10090.ENSMUSP00000106481,10090.ENSMUSP00000109907,10090.ENSMUSP00000110882,10090.ENSMUSP00000113942,10090.ENSMUSP00000114159,10090.ENSMUSP00000117509,10090.ENSMUSP00000120976,10090.ENSMUSP00000121557,10090.ENSMUSP00000123605,10090.ENSMUSP00000124523,10090.ENSMUSP00000125058,10090.ENSMUSP00000127526,10090.ENSMUSP00000129565,10090.ENSMUSP00000130992,10090.ENSMUSP00000138396,10090.ENSMUSP00000144904,10090.ENSMUSP00000148107	Cox5a,G6pdx,Etfb,Ndufs3,Sdhb,Pdhx,Ndufs2,Ndufa2,Ywhab,Mdh2,Sdha,Ndufs4,Glud1,Ero1l,Ogdhl,Sod1,Gpd1,Hbb-bs,Prdx5,Prdx3,P4hb,Prdx4,Ndufs1,Ndufa10,Pdia3,Idh3b,Txn1,Ldhb,Crym,Pdha1,Dlat,Etfa,Aldh5a1,Apex1,Uqcrfs1,Vat1,Fasn,Pdia6,Idh3g,Phgdh,Prdx6,Pdia4,Ctbp1,Pgk1,mt-Co2,Pgd,Ogdh,Mdh1,Ndufs7,Park7,Prdx2,Oxr1,Dld,Snca,Bdh1,Gapdh,Prdx1,Gpd1l,Hadha,Ndufv2,Ywhaq,Cycs,Kcnab2,Idh3a,Gstp1,Gpd2,Gm3839,Ndufa9,Ldha
GO:0046983	Protein dimerization activity	90	1165	0.3	0.8	1.31e-07	10090.ENSMUSP00000001051,10090.ENSMUSP00000001416,10090.ENSMUSP00000003572,10090.ENSMUSP00000003575,10090.ENSMUSP00000004134,10090.ENSMUSP00000004140,10090.ENSMUSP00000004327,10090.ENSMUSP00000004375,10090.ENSMUSP00000005077,10090.ENSMUSP00000005798,10090.ENSMUSP00000006611,10090.ENSMUSP00000007708,10090.ENSMUSP00000007799,10090.ENSMUSP00000016081,10090.ENSMUSP00000016771,10090.ENSMUSP00000019109,10090.ENSMUSP00000019323,10090.ENSMUSP00000020640,10090.ENSMUSP00000021554,10090.ENSMUSP00000022057,10090.ENSMUSP00000022529,10090.ENSMUSP00000023760,10090.ENSMUSP00000024739,10090.ENSMUSP00000024897,10090.ENSMUSP00000026122,10090.ENSMUSP00000026839,10090.ENSMUSP00000027863,10090.ENSMUSP00000028470,10090.ENSMUSP00000029515,10090.ENSMUSP00000029663,10090.ENSMUSP00000030051,10090.ENSMUSP00000030623,10090.ENSMUSP00000033198,10090.ENSMUSP00000034834,10090.ENSMUSP00000036949,10090.ENSMUSP00000039657,10090.ENSMUSP00000045841,10090.ENSMUSP00000047353,10090.ENSMUSP00000048596,10090.ENSMUSP00000051432,10090.ENSMUSP00000053101,10090.ENSMUSP00000066068,10090.ENSMUSP00000068174,10090.ENSMUSP00000070993,10090.ENSMUSP00000071720,10090.ENSMUSP00000072858,10090.ENSMUSP00000075067,10090.ENSMUSP00000075178,10090.ENSMUSP00000076397,10090.ENSMUSP00000078682,10090.ENSMUSP00000079727,10090.ENSMUSP00000083077,10090.ENSMUSP00000087925,10090.ENSMUSP00000088288,10090.ENSMUSP00000091921,10090.ENSMUSP00000094750,10090.ENSMUSP00000096510,10090.ENSMUSP00000099685,10090.ENSMUSP00000099907,10090.ENSMUSP00000099952,10090.ENSMUSP00000100912,10090.ENSMUSP00000101299,10090.ENSMUSP00000101972,10090.ENSMUSP00000102062,10090.ENSMUSP00000103546,10090.ENSMUSP00000105359,10090.ENSMUSP00000106851,10090.ENSMUSP00000106975,10090.ENSMUSP00000109337,10090.ENSMUSP00000109938,10090.ENSMUSP00000109979,10090.ENSMUSP00000117347,10090.ENSMUSP00000117509,10090.ENSMUSP00000125722,10090.ENSMUSP00000126702,10090.ENSMUSP00000129121,10090.ENSMUSP00000129738,10090.ENSMUSP00000130195,10090.ENSMUSP00000130858,10090.ENSMUSP00000133736,10090.ENSMUSP00000135215,10090.ENSMUSP00000135427,10090.ENSMUSP00000137476,10090.ENSMUSP00000139663,10090.ENSMUSP00000141132,10090.ENSMUSP00000143677,10090.ENSMUSP00000145160,10090.ENSMUSP00000147502,10090.ENSMUSP00000155155,10090.ENSMUSP00000157402	S100a6,Hars,Gars,Tpm4,Gstm5,Gstm1,G6pdx,Phb2,Hspb1,Snx6,Srm,Ppp2r1a,Cav1,Macroh2a1,Myh9,Ywhah,Mdh2,Rack1,Actn1,Tppp,Tkt,Gpd1,Hsp90ab1,Vapa,P4hb,Prps2,Atp1b1,Timm10,S100a11,Aimp1,Txn1,Sfpq,Crym,Pkm,S100a10,Atp1a1,Eprs,Atp1b2,Cdsn,H2ax,Ppp3ca,Actn4,Impa1,Ywhae,Camk2g,H2ac21,Npm1,Tubb2b,H2bu2,Ctbp1,Eno1,Atp1a2,Camk2b,H2ac20,Hsp90aa1,Sept5,S100a16,Sars,Rtn4,Camk2a,Syt1,Park7,Coro1a,H3f3b,Tpm2,H2az2,Cadm3,Ran,Tpm1,Flna,Add1,Erp29,Gpd1l,Ppp3cb,Dpy30,Acot7,Cenpf,St13,Tpi1,Prps1l3,H3c15,H2bc18,Psap,H3c11,Stat1,Camk2d,Add2,Ruvbl2,Dnm1l,Nars
GO:0022853	Active ion transmembrane transporter activity	34	250	0.54	1.05	1.55e-07	10090.ENSMUSP00000000090,10090.ENSMUSP00000004396,10090.ENSMUSP00000005493,10090.ENSMUSP00000006435,10090.ENSMUSP00000013304,10090.ENSMUSP00000016396,10090.ENSMUSP00000019226,10090.ENSMUSP00000019354,10090.ENSMUSP00000020107,10090.ENSMUSP00000021536,10090.ENSMUSP00000022904,10090.ENSMUSP00000026459,10090.ENSMUSP00000027863,10090.ENSMUSP00000029266,10090.ENSMUSP00000031423,10090.ENSMUSP00000032451,10090.ENSMUSP00000034049,10090.ENSMUSP00000036299,10090.ENSMUSP00000039657,10090.ENSMUSP00000040756,10090.ENSMUSP00000045284,10090.ENSMUSP00000047353,10090.ENSMUSP00000069482,10090.ENSMUSP00000079100,10090.ENSMUSP00000079691,10090.ENSMUSP00000080994,10090.ENSMUSP00000082489,10090.ENSMUSP00000083077,10090.ENSMUSP00000096690,10090.ENSMUSP00000098605,10090.ENSMUSP00000108099,10090.ENSMUSP00000110314,10090.ENSMUSP00000122103,10090.ENSMUSP00000147497	Cox5a,Atp6v1f,Slc1a3,Atp6v1b2,Atp6v0d1,Atp5e,Slc25a22,Atp6v1e1,Atp2b1,Atp6v1d,Atp6v1c1,Atp5b,Atp1b1,Anxa5,Atp2a2,Slc6a11,Slc25a4,Slc32a1,Atp1a1,Atp6v1h,Uqcrfs1,Atp1b2,Atp6v1g2,Slc1a2,Atp1a3,mt-Co2,Slc17a7,Atp1a2,Slc12a5,Atp2b2,Slc4a10,Atp6v1a,Slc25a12,Slc8a2
GO:0000149	SNARE binding	23	120	0.69	1.18	2.27e-07	10090.ENSMUSP00000005509,10090.ENSMUSP00000007799,10090.ENSMUSP00000021273,10090.ENSMUSP00000021335,10090.ENSMUSP00000025474,10090.ENSMUSP00000026985,10090.ENSMUSP00000028727,10090.ENSMUSP00000028926,10090.ENSMUSP00000029476,10090.ENSMUSP00000037583,10090.ENSMUSP00000074787,10090.ENSMUSP00000089051,10090.ENSMUSP00000094750,10090.ENSMUSP00000096096,10090.ENSMUSP00000099364,10090.ENSMUSP00000100912,10090.ENSMUSP00000101874,10090.ENSMUSP00000109907,10090.ENSMUSP00000113038,10090.ENSMUSP00000116028,10090.ENSMUSP00000121116,10090.ENSMUSP00000124520,10090.ENSMUSP00000146501	Stx1a,Cav1,Vamp2,Scfd1,Napg,Cplx2,Snap25,Napb,Sec22b,Tmed10,Gria2,Stxbp1,Sept5,Snap91,Nsf,Syt1,Stx1b,Snca,Sept8,Myo5a,Sptan1,Prrt2,Picalm
GO:0043021	Ribonucleoprotein complex binding	28	180	0.6	1.08	2.92e-07	10090.ENSMUSP00000001460,10090.ENSMUSP00000002551,10090.ENSMUSP00000020397,10090.ENSMUSP00000020640,10090.ENSMUSP00000021062,10090.ENSMUSP00000026387,10090.ENSMUSP00000028222,10090.ENSMUSP00000029303,10090.ENSMUSP00000032992,10090.ENSMUSP00000035105,10090.ENSMUSP00000039109,10090.ENSMUSP00000039110,10090.ENSMUSP00000046101,10090.ENSMUSP00000047008,10090.ENSMUSP00000047571,10090.ENSMUSP00000066038,10090.ENSMUSP00000068267,10090.ENSMUSP00000071214,10090.ENSMUSP00000075067,10090.ENSMUSP00000077223,10090.ENSMUSP00000079379,10090.ENSMUSP00000099488,10090.ENSMUSP00000103474,10090.ENSMUSP00000107237,10090.ENSMUSP00000112104,10090.ENSMUSP00000127774,10090.ENSMUSP00000143910,10090.ENSMUSP00000144809	Snd1,Snrpd1,Snrpd3,Rack1,Ddx5,Sbds,Hspa5,Naa15,Eif3c,Rpsa,Ppp1ca,Serbp1,Eef2,Eif5a,Hnrnpu,Eif3k,Strap,Eif2s1,Npm1,Eif1a,Abce1,Snrpb,Prmt1,Hnrnpc,Hnrnpk,Eif4b,Eif4h,Eif4a3l1
GO:0098918	Structural constituent of synapse	13	32	1.02	1.39	3.89e-07	10090.ENSMUSP00000008991,10090.ENSMUSP00000017458,10090.ENSMUSP00000021554,10090.ENSMUSP00000022639,10090.ENSMUSP00000035208,10090.ENSMUSP00000041347,10090.ENSMUSP00000064280,10090.ENSMUSP00000078093,10090.ENSMUSP00000087925,10090.ENSMUSP00000091061,10090.ENSMUSP00000098066,10090.ENSMUSP00000104229,10090.ENSMUSP00000109692	Sptbn2,Mpp2,Actn1,Nefl,Bsn,Ina,Dlg1,Homer1,Camk2b,Nefh,Actb,Dlg4,Pls3
GO:0009055	Electron transfer activity	16	56	0.87	1.28	4.58e-07	10090.ENSMUSP00000000090,10090.ENSMUSP00000004729,10090.ENSMUSP00000005647,10090.ENSMUSP00000010007,10090.ENSMUSP00000013737,10090.ENSMUSP00000014438,10090.ENSMUSP00000022062,10090.ENSMUSP00000022286,10090.ENSMUSP00000027111,10090.ENSMUSP00000027478,10090.ENSMUSP00000034866,10090.ENSMUSP00000045284,10090.ENSMUSP00000080994,10090.ENSMUSP00000101003,10090.ENSMUSP00000121557,10090.ENSMUSP00000124523	Cox5a,Etfb,Ndufs3,Sdhb,Ndufs2,Ndufa2,Sdha,Ndufs4,Ndufs1,Ndufa10,Etfa,Uqcrfs1,mt-Co2,Ndufs7,Ndufv2,Cycs
GO:0048306	Calcium-dependent protein binding	20	94	0.74	1.18	4.88e-07	10090.ENSMUSP00000001051,10090.ENSMUSP00000005509,10090.ENSMUSP00000009538,10090.ENSMUSP00000021062,10090.ENSMUSP00000021273,10090.ENSMUSP00000025561,10090.ENSMUSP00000026985,10090.ENSMUSP00000028727,10090.ENSMUSP00000029515,10090.ENSMUSP00000034756,10090.ENSMUSP00000036949,10090.ENSMUSP00000048857,10090.ENSMUSP00000066035,10090.ENSMUSP00000080568,10090.ENSMUSP00000096510,10090.ENSMUSP00000100912,10090.ENSMUSP00000104511,10090.ENSMUSP00000116028,10090.ENSMUSP00000120115,10090.ENSMUSP00000126821	S100a6,Stx1a,Syn2,Ddx5,Vamp2,Anxa1,Cplx2,Snap25,S100a11,Anxa2,S100a10,Calm2,Anxa7,Syn1,S100a16,Syt1,Anxa6,Myo5a,Hnrnpm,S100a14
GO:0008289	Lipid binding	71	865	0.33	0.78	7.41e-07	10090.ENSMUSP00000003038,10090.ENSMUSP00000004140,10090.ENSMUSP00000004375,10090.ENSMUSP00000005798,10090.ENSMUSP00000006629,10090.ENSMUSP00000007216,10090.ENSMUSP00000008991,10090.ENSMUSP00000015800,10090.ENSMUSP00000018437,10090.ENSMUSP00000018561,10090.ENSMUSP00000019939,10090.ENSMUSP00000021217,10090.ENSMUSP00000021273,10090.ENSMUSP00000022293,10090.ENSMUSP00000022519,10090.ENSMUSP00000023677,10090.ENSMUSP00000024047,10090.ENSMUSP00000024860,10090.ENSMUSP00000025239,10090.ENSMUSP00000025561,10090.ENSMUSP00000025590,10090.ENSMUSP00000027123,10090.ENSMUSP00000029266,10090.ENSMUSP00000029876,10090.ENSMUSP00000030164,10090.ENSMUSP00000030212,10090.ENSMUSP00000031314,10090.ENSMUSP00000033008,10090.ENSMUSP00000034097,10090.ENSMUSP00000034756,10090.ENSMUSP00000036993,10090.ENSMUSP00000039657,10090.ENSMUSP00000043768,10090.ENSMUSP00000044903,10090.ENSMUSP00000045409,10090.ENSMUSP00000048425,10090.ENSMUSP00000063714,10090.ENSMUSP00000064706,10090.ENSMUSP00000066035,10090.ENSMUSP00000067708,10090.ENSMUSP00000068374,10090.ENSMUSP00000068890,10090.ENSMUSP00000070113,10090.ENSMUSP00000075067,10090.ENSMUSP00000078198,10090.ENSMUSP00000082682,10090.ENSMUSP00000083077,10090.ENSMUSP00000088029,10090.ENSMUSP00000090245,10090.ENSMUSP00000094750,10090.ENSMUSP00000096096,10090.ENSMUSP00000099819,10090.ENSMUSP00000099881,10090.ENSMUSP00000100912,10090.ENSMUSP00000104511,10090.ENSMUSP00000105743,10090.ENSMUSP00000109907,10090.ENSMUSP00000110489,10090.ENSMUSP00000110882,10090.ENSMUSP00000114705,10090.ENSMUSP00000128278,10090.ENSMUSP00000129565,10090.ENSMUSP00000135427,10090.ENSMUSP00000137476,10090.ENSMUSP00000141553,10090.ENSMUSP00000142766,10090.ENSMUSP00000146501,10090.ENSMUSP00000147514,10090.ENSMUSP00000151408,10090.ENSMUSP00000155155,10090.ENSMUSP00000155999	Ap2a2,Gstm1,Phb2,Snx6,Sptbn1,Ap2m1,Sptbn2,Hspa8,Pfn1,Myo1b,Snx3,Nme2,Vamp2,Vdac2,Anxa8,Atp5o,Twf2,Ehd3,Bin1,Anxa1,Osbp,Hspd1,Anxa5,Calb1,Vcp,Sh3gl2,Alb,Psma1,Got2,Anxa2,Opa1,Atp1a1,Cd81,Thbs1,Ogt,Pebp1,Arhgdia,Cadps,Anxa7,Actn2,Map1b,Pfn2,Nrgn,Npm1,Rph3a,Hmgb1,Atp1a2,Atp5g1,Marcks,Sept5,Snap91,Vdac1,Gap43,Syt1,Anxa6,Plcb1,Snca,Thy1,Bdh1,Dbi,Iqgap1,Gstp1,H2bc18,Psap,Tnr,Amph,Picalm,Cfl1,Hspa2,Dnm1l,Pacsin1
GO:0046933	Proton-transporting ATP synthase activity, rotational mechanism	10	16	1.21	1.42	9.43e-07	10090.ENSMUSP00000016396,10090.ENSMUSP00000023608,10090.ENSMUSP00000023677,10090.ENSMUSP00000026459,10090.ENSMUSP00000026495,10090.ENSMUSP00000101006,10090.ENSMUSP00000102147,10090.ENSMUSP00000110314,10090.ENSMUSP00000110547,10090.ENSMUSP00000113022	Atp5e,Atp5j,Atp5o,Atp5b,Atp5a1,Atp5d,Atp5h,Atp6v1a,Atp5c1,Atp5pb
GO:0097718	Disordered domain specific binding	13	37	0.96	1.26	1.49e-06	10090.ENSMUSP00000003038,10090.ENSMUSP00000007216,10090.ENSMUSP00000024739,10090.ENSMUSP00000048857,10090.ENSMUSP00000055225,10090.ENSMUSP00000063734,10090.ENSMUSP00000084586,10090.ENSMUSP00000091921,10090.ENSMUSP00000099475,10090.ENSMUSP00000109337,10090.ENSMUSP00000113942,10090.ENSMUSP00000116028,10090.ENSMUSP00000151408	Ap2a2,Ap2m1,Hsp90ab1,Calm2,Kcna1,Ezr,Hspa1a,Hsp90aa1,Cltc,Tpm1,Gapdh,Myo5a,Hspa2
GO:0003725	Double-stranded RNA binding	18	83	0.75	1.1	2.01e-06	10090.ENSMUSP00000001042,10090.ENSMUSP00000018632,10090.ENSMUSP00000021554,10090.ENSMUSP00000024739,10090.ENSMUSP00000027123,10090.ENSMUSP00000028062,10090.ENSMUSP00000031061,10090.ENSMUSP00000042342,10090.ENSMUSP00000047571,10090.ENSMUSP00000065770,10090.ENSMUSP00000065987,10090.ENSMUSP00000082682,10090.ENSMUSP00000099475,10090.ENSMUSP00000113071,10090.ENSMUSP00000127034,10090.ENSMUSP00000127774,10090.ENSMUSP00000130194,10090.ENSMUSP00000143910	Ilf2,Myh4,Actn1,Hsp90ab1,Hspd1,Vim,Dhx15,Tubb4b,Hnrnpu,Ilf3,Ddx1,Hmgb1,Cltc,Msn,Eif4a1,Eif4b,Slc3a2,Eif4h
GO:0005543	Phospholipid binding	47	480	0.4	0.82	2.14e-06	10090.ENSMUSP00000003038,10090.ENSMUSP00000005798,10090.ENSMUSP00000006629,10090.ENSMUSP00000008991,10090.ENSMUSP00000015800,10090.ENSMUSP00000018437,10090.ENSMUSP00000018561,10090.ENSMUSP00000019939,10090.ENSMUSP00000021273,10090.ENSMUSP00000022293,10090.ENSMUSP00000022519,10090.ENSMUSP00000024047,10090.ENSMUSP00000025239,10090.ENSMUSP00000025561,10090.ENSMUSP00000025590,10090.ENSMUSP00000029266,10090.ENSMUSP00000034097,10090.ENSMUSP00000034756,10090.ENSMUSP00000036993,10090.ENSMUSP00000044903,10090.ENSMUSP00000045409,10090.ENSMUSP00000064706,10090.ENSMUSP00000066035,10090.ENSMUSP00000067708,10090.ENSMUSP00000068374,10090.ENSMUSP00000068890,10090.ENSMUSP00000070113,10090.ENSMUSP00000075067,10090.ENSMUSP00000078198,10090.ENSMUSP00000082682,10090.ENSMUSP00000090245,10090.ENSMUSP00000094750,10090.ENSMUSP00000096096,10090.ENSMUSP00000099819,10090.ENSMUSP00000099881,10090.ENSMUSP00000100912,10090.ENSMUSP00000104511,10090.ENSMUSP00000105743,10090.ENSMUSP00000109907,10090.ENSMUSP00000110489,10090.ENSMUSP00000110882,10090.ENSMUSP00000128278,10090.ENSMUSP00000137476,10090.ENSMUSP00000142766,10090.ENSMUSP00000146501,10090.ENSMUSP00000147514,10090.ENSMUSP00000155999	Ap2a2,Snx6,Sptbn1,Sptbn2,Hspa8,Pfn1,Myo1b,Snx3,Vamp2,Vdac2,Anxa8,Twf2,Bin1,Anxa1,Osbp,Anxa5,Got2,Anxa2,Opa1,Thbs1,Ogt,Cadps,Anxa7,Actn2,Map1b,Pfn2,Nrgn,Npm1,Rph3a,Hmgb1,Marcks,Sept5,Snap91,Vdac1,Gap43,Syt1,Anxa6,Plcb1,Snca,Thy1,Bdh1,Iqgap1,Psap,Amph,Picalm,Cfl1,Pacsin1
GO:0022890	Inorganic cation transmembrane transporter activity	52	571	0.37	0.78	3.47e-06	10090.ENSMUSP00000000090,10090.ENSMUSP00000004396,10090.ENSMUSP00000005493,10090.ENSMUSP00000006435,10090.ENSMUSP00000013304,10090.ENSMUSP00000016396,10090.ENSMUSP00000019226,10090.ENSMUSP00000019354,10090.ENSMUSP00000020107,10090.ENSMUSP00000020312,10090.ENSMUSP00000021536,10090.ENSMUSP00000022622,10090.ENSMUSP00000022904,10090.ENSMUSP00000023608,10090.ENSMUSP00000023677,10090.ENSMUSP00000026459,10090.ENSMUSP00000026495,10090.ENSMUSP00000027863,10090.ENSMUSP00000028727,10090.ENSMUSP00000029266,10090.ENSMUSP00000030814,10090.ENSMUSP00000031423,10090.ENSMUSP00000032451,10090.ENSMUSP00000033915,10090.ENSMUSP00000034049,10090.ENSMUSP00000034756,10090.ENSMUSP00000036299,10090.ENSMUSP00000039657,10090.ENSMUSP00000040756,10090.ENSMUSP00000045284,10090.ENSMUSP00000047353,10090.ENSMUSP00000055225,10090.ENSMUSP00000069482,10090.ENSMUSP00000074787,10090.ENSMUSP00000079100,10090.ENSMUSP00000079691,10090.ENSMUSP00000080994,10090.ENSMUSP00000082489,10090.ENSMUSP00000083077,10090.ENSMUSP00000088029,10090.ENSMUSP00000096690,10090.ENSMUSP00000098605,10090.ENSMUSP00000101006,10090.ENSMUSP00000102147,10090.ENSMUSP00000104511,10090.ENSMUSP00000108099,10090.ENSMUSP00000110314,10090.ENSMUSP00000110547,10090.ENSMUSP00000113022,10090.ENSMUSP00000122103,10090.ENSMUSP00000125058,10090.ENSMUSP00000147497	Cox5a,Atp6v1f,Slc1a3,Atp6v1b2,Atp6v0d1,Atp5e,Slc25a22,Atp6v1e1,Atp2b1,Mcu,Atp6v1d,Ptk2b,Atp6v1c1,Atp5j,Atp5o,Atp5b,Atp5a1,Atp1b1,Snap25,Anxa5,Cdk5,Atp2a2,Slc6a11,Gpm6a,Slc25a4,Anxa2,Slc32a1,Atp1a1,Atp6v1h,Uqcrfs1,Atp1b2,Kcna1,Atp6v1g2,Gria2,Slc1a2,Atp1a3,mt-Co2,Slc17a7,Atp1a2,Atp5g1,Slc12a5,Atp2b2,Atp5d,Atp5h,Anxa6,Slc4a10,Atp6v1a,Atp5c1,Atp5pb,Slc25a12,Kcnab2,Slc8a2
GO:0015318	Inorganic molecular entity transmembrane transporter activity	59	709	0.33	0.72	7.98e-06	10090.ENSMUSP00000000090,10090.ENSMUSP00000004396,10090.ENSMUSP00000005493,10090.ENSMUSP00000006435,10090.ENSMUSP00000007257,10090.ENSMUSP00000009036,10090.ENSMUSP00000013304,10090.ENSMUSP00000014750,10090.ENSMUSP00000016396,10090.ENSMUSP00000019226,10090.ENSMUSP00000019354,10090.ENSMUSP00000020107,10090.ENSMUSP00000020312,10090.ENSMUSP00000021536,10090.ENSMUSP00000022293,10090.ENSMUSP00000022622,10090.ENSMUSP00000022904,10090.ENSMUSP00000023608,10090.ENSMUSP00000023677,10090.ENSMUSP00000026459,10090.ENSMUSP00000026495,10090.ENSMUSP00000027863,10090.ENSMUSP00000028727,10090.ENSMUSP00000029266,10090.ENSMUSP00000030814,10090.ENSMUSP00000031423,10090.ENSMUSP00000032451,10090.ENSMUSP00000033915,10090.ENSMUSP00000034049,10090.ENSMUSP00000034756,10090.ENSMUSP00000036299,10090.ENSMUSP00000039657,10090.ENSMUSP00000040756,10090.ENSMUSP00000041453,10090.ENSMUSP00000045284,10090.ENSMUSP00000047353,10090.ENSMUSP00000055225,10090.ENSMUSP00000069482,10090.ENSMUSP00000074787,10090.ENSMUSP00000075987,10090.ENSMUSP00000079100,10090.ENSMUSP00000079691,10090.ENSMUSP00000080994,10090.ENSMUSP00000082489,10090.ENSMUSP00000083077,10090.ENSMUSP00000088029,10090.ENSMUSP00000096690,10090.ENSMUSP00000098605,10090.ENSMUSP00000099819,10090.ENSMUSP00000101006,10090.ENSMUSP00000102147,10090.ENSMUSP00000104511,10090.ENSMUSP00000108099,10090.ENSMUSP00000110314,10090.ENSMUSP00000110547,10090.ENSMUSP00000113022,10090.ENSMUSP00000122103,10090.ENSMUSP00000125058,10090.ENSMUSP00000147497	Cox5a,Atp6v1f,Slc1a3,Atp6v1b2,Clic1,Vdac3,Atp6v0d1,Slc25a11,Atp5e,Slc25a22,Atp6v1e1,Atp2b1,Mcu,Atp6v1d,Vdac2,Ptk2b,Atp6v1c1,Atp5j,Atp5o,Atp5b,Atp5a1,Atp1b1,Snap25,Anxa5,Cdk5,Atp2a2,Slc6a11,Gpm6a,Slc25a4,Anxa2,Slc32a1,Atp1a1,Atp6v1h,Clic4,Uqcrfs1,Atp1b2,Kcna1,Atp6v1g2,Gria2,Slc25a3,Slc1a2,Atp1a3,mt-Co2,Slc17a7,Atp1a2,Atp5g1,Slc12a5,Atp2b2,Vdac1,Atp5d,Atp5h,Anxa6,Slc4a10,Atp6v1a,Atp5c1,Atp5pb,Slc25a12,Kcnab2,Slc8a2
GO:0030674	Protein-macromolecule adaptor activity	37	346	0.44	0.8	8.1e-06	10090.ENSMUSP00000001592,10090.ENSMUSP00000003038,10090.ENSMUSP00000005066,10090.ENSMUSP00000005509,10090.ENSMUSP00000007216,10090.ENSMUSP00000007799,10090.ENSMUSP00000015800,10090.ENSMUSP00000016771,10090.ENSMUSP00000020640,10090.ENSMUSP00000021273,10090.ENSMUSP00000022639,10090.ENSMUSP00000025474,10090.ENSMUSP00000026436,10090.ENSMUSP00000027863,10090.ENSMUSP00000028727,10090.ENSMUSP00000028926,10090.ENSMUSP00000029476,10090.ENSMUSP00000031565,10090.ENSMUSP00000031697,10090.ENSMUSP00000031726,10090.ENSMUSP00000047353,10090.ENSMUSP00000066516,10090.ENSMUSP00000067708,10090.ENSMUSP00000079098,10090.ENSMUSP00000083281,10090.ENSMUSP00000091061,10090.ENSMUSP00000092223,10090.ENSMUSP00000096096,10090.ENSMUSP00000101874,10090.ENSMUSP00000104700,10090.ENSMUSP00000114839,10090.ENSMUSP00000118491,10090.ENSMUSP00000127842,10090.ENSMUSP00000128278,10090.ENSMUSP00000130123,10090.ENSMUSP00000138753,10090.ENSMUSP00000140274	Jup,Ap2a2,Map2k1,Stx1a,Ap2m1,Cav1,Hspa8,Myh9,Rack1,Vamp2,Nefl,Napg,Baiap2,Atp1b1,Snap25,Napb,Sec22b,Fscn1,Cul1,Gnb2,Atp1b2,Khdrbs1,Actn2,Epb41l3,Ap2s1,Nefh,Map1a,Snap91,Stx1b,Skp1a,Arpc4,Abi1,Ap2a1,Iqgap1,Gnb1,Ank2,Abi2
GO:0099186	Structural constituent of postsynapse	10	22	1.07	1.17	8.49e-06	10090.ENSMUSP00000017458,10090.ENSMUSP00000021554,10090.ENSMUSP00000022639,10090.ENSMUSP00000041347,10090.ENSMUSP00000064280,10090.ENSMUSP00000078093,10090.ENSMUSP00000087925,10090.ENSMUSP00000091061,10090.ENSMUSP00000098066,10090.ENSMUSP00000104229	Mpp2,Actn1,Nefl,Ina,Dlg1,Homer1,Camk2b,Nefh,Actb,Dlg4
GO:0009678	Pyrophosphate hydrolysis-driven proton transmembrane transporter activity	11	29	0.99	1.14	8.6e-06	10090.ENSMUSP00000004396,10090.ENSMUSP00000006435,10090.ENSMUSP00000013304,10090.ENSMUSP00000016396,10090.ENSMUSP00000019354,10090.ENSMUSP00000021536,10090.ENSMUSP00000022904,10090.ENSMUSP00000026459,10090.ENSMUSP00000040756,10090.ENSMUSP00000069482,10090.ENSMUSP00000110314	Atp6v1f,Atp6v1b2,Atp6v0d1,Atp5e,Atp6v1e1,Atp6v1d,Atp6v1c1,Atp5b,Atp6v1h,Atp6v1g2,Atp6v1a
GO:0031267	Small GTPase binding	33	288	0.47	0.82	8.72e-06	10090.ENSMUSP00000001479,10090.ENSMUSP00000004646,10090.ENSMUSP00000005066,10090.ENSMUSP00000005256,10090.ENSMUSP00000007799,10090.ENSMUSP00000008594,10090.ENSMUSP00000015435,10090.ENSMUSP00000018437,10090.ENSMUSP00000023707,10090.ENSMUSP00000025337,10090.ENSMUSP00000025684,10090.ENSMUSP00000029694,10090.ENSMUSP00000034756,10090.ENSMUSP00000039334,10090.ENSMUSP00000041644,10090.ENSMUSP00000063714,10090.ENSMUSP00000066359,10090.ENSMUSP00000078198,10090.ENSMUSP00000088174,10090.ENSMUSP00000098058,10090.ENSMUSP00000099364,10090.ENSMUSP00000106963,10090.ENSMUSP00000107390,10090.ENSMUSP00000109230,10090.ENSMUSP00000109938,10090.ENSMUSP00000113705,10090.ENSMUSP00000116028,10090.ENSMUSP00000127586,10090.ENSMUSP00000128278,10090.ENSMUSP00000140274,10090.ENSMUSP00000146501,10090.ENSMUSP00000152454,10090.ENSMUSP00000155155	Kpnb1,Coro1c,Map2k1,Ndrg1,Cav1,Nutf2,Gdi1,Pfn1,Sod1,Diaph1,Ehd1,Arhgef2,Anxa2,Diaph2,Brk1,Arhgdia,Fam49b,Rph3a,Rap1a,Rac1,Nsf,Arhgap1,Nckap1,Rab7,Flna,Dmxl2,Myo5a,Cyfip2,Iqgap1,Abi2,Picalm,Gdi2,Dnm1l
GO:0097110	Scaffold protein binding	17	84	0.72	0.98	1.02e-05	10090.ENSMUSP00000004076,10090.ENSMUSP00000005066,10090.ENSMUSP00000009157,10090.ENSMUSP00000020775,10090.ENSMUSP00000026436,10090.ENSMUSP00000028062,10090.ENSMUSP00000051619,10090.ENSMUSP00000070993,10090.ENSMUSP00000078093,10090.ENSMUSP00000091921,10090.ENSMUSP00000097968,10090.ENSMUSP00000101299,10090.ENSMUSP00000104229,10090.ENSMUSP00000110563,10090.ENSMUSP00000114495,10090.ENSMUSP00000115062,10090.ENSMUSP00000137476	Grm3,Map2k1,Dynll1,Dynll2,Baiap2,Vim,Mapk3,Ywhae,Homer1,Hsp90aa1,Xrcc6,Park7,Dlg4,Adcy5,Akap5,Dsp,Psap
GO:0003727	Single-stranded RNA binding	18	97	0.68	0.94	1.38e-05	10090.ENSMUSP00000001809,10090.ENSMUSP00000025561,10090.ENSMUSP00000042658,10090.ENSMUSP00000047571,10090.ENSMUSP00000065770,10090.ENSMUSP00000065987,10090.ENSMUSP00000066516,10090.ENSMUSP00000079070,10090.ENSMUSP00000082682,10090.ENSMUSP00000107237,10090.ENSMUSP00000110374,10090.ENSMUSP00000121005,10090.ENSMUSP00000127774,10090.ENSMUSP00000130023,10090.ENSMUSP00000130313,10090.ENSMUSP00000133649,10090.ENSMUSP00000143910,10090.ENSMUSP00000144809	Pabpc1,Anxa1,Hnrnpa1,Hnrnpu,Ilf3,Ddx1,Khdrbs1,Pabpc4,Hmgb1,Hnrnpc,Rbmx,Hnrnpdl,Eif4b,Hnrnpf,Ssb,Syncrip,Eif4h,Eif4a3l1
GO:0003676	Nucleic acid binding	197	3580	0.15	0.56	1.48e-05	10090.ENSMUSP00000001042,10090.ENSMUSP00000001460,10090.ENSMUSP00000001809,10090.ENSMUSP00000002551,10090.ENSMUSP00000003183,10090.ENSMUSP00000003521,10090.ENSMUSP00000003912,10090.ENSMUSP00000005017,10090.ENSMUSP00000005705,10090.ENSMUSP00000007814,10090.ENSMUSP00000008812,10090.ENSMUSP00000015800,10090.ENSMUSP00000016081,10090.ENSMUSP00000018632,10090.ENSMUSP00000018727,10090.ENSMUSP00000020203,10090.ENSMUSP00000020238,10090.ENSMUSP00000020397,10090.ENSMUSP00000021062,10090.ENSMUSP00000021217,10090.ENSMUSP00000021412,10090.ENSMUSP00000021554,10090.ENSMUSP00000022842,10090.ENSMUSP00000022960,10090.ENSMUSP00000024739,10090.ENSMUSP00000025218,10090.ENSMUSP00000025486,10090.ENSMUSP00000025561,10090.ENSMUSP00000025904,10090.ENSMUSP00000025955,10090.ENSMUSP00000026387,10090.ENSMUSP00000027123,10090.ENSMUSP00000027438,10090.ENSMUSP00000028062,10090.ENSMUSP00000028592,10090.ENSMUSP00000028607,10090.ENSMUSP00000028817,10090.ENSMUSP00000029446,10090.ENSMUSP00000029490,10090.ENSMUSP00000029663,10090.ENSMUSP00000029722,10090.ENSMUSP00000030134,10090.ENSMUSP00000030623,10090.ENSMUSP00000031061,10090.ENSMUSP00000031314,10090.ENSMUSP00000031617,10090.ENSMUSP00000032992,10090.ENSMUSP00000032998,10090.ENSMUSP00000033673,10090.ENSMUSP00000034441,10090.ENSMUSP00000034834,10090.ENSMUSP00000034966,10090.ENSMUSP00000037613,10090.ENSMUSP00000038839,10090.ENSMUSP00000039110,10090.ENSMUSP00000042342,10090.ENSMUSP00000042457,10090.ENSMUSP00000042602,10090.ENSMUSP00000042658,10090.ENSMUSP00000044395,10090.ENSMUSP00000044417,10090.ENSMUSP00000045409,10090.ENSMUSP00000045816,10090.ENSMUSP00000045841,10090.ENSMUSP00000046101,10090.ENSMUSP00000047008,10090.ENSMUSP00000047571,10090.ENSMUSP00000048469,10090.ENSMUSP00000051432,10090.ENSMUSP00000053943,10090.ENSMUSP00000054556,10090.ENSMUSP00000054863,10090.ENSMUSP00000057308,10090.ENSMUSP00000058919,10090.ENSMUSP00000059395,10090.ENSMUSP00000059404,10090.ENSMUSP00000062539,10090.ENSMUSP00000065770,10090.ENSMUSP00000065983,10090.ENSMUSP00000065987,10090.ENSMUSP00000066038,10090.ENSMUSP00000066068,10090.ENSMUSP00000066516,10090.ENSMUSP00000068267,10090.ENSMUSP00000069004,10090.ENSMUSP00000071214,10090.ENSMUSP00000071616,10090.ENSMUSP00000072858,10090.ENSMUSP00000073880,10090.ENSMUSP00000075067,10090.ENSMUSP00000076397,10090.ENSMUSP00000076989,10090.ENSMUSP00000077223,10090.ENSMUSP00000077509,10090.ENSMUSP00000078589,10090.ENSMUSP00000078940,10090.ENSMUSP00000079070,10090.ENSMUSP00000079163,10090.ENSMUSP00000079356,10090.ENSMUSP00000079727,10090.ENSMUSP00000080354,10090.ENSMUSP00000080854,10090.ENSMUSP00000081142,10090.ENSMUSP00000082682,10090.ENSMUSP00000083705,10090.ENSMUSP00000087453,10090.ENSMUSP00000088288,10090.ENSMUSP00000088729,10090.ENSMUSP00000089680,10090.ENSMUSP00000090059,10090.ENSMUSP00000091840,10090.ENSMUSP00000091921,10090.ENSMUSP00000092502,10090.ENSMUSP00000093955,10090.ENSMUSP00000095656,10090.ENSMUSP00000097919,10090.ENSMUSP00000097968,10090.ENSMUSP00000099409,10090.ENSMUSP00000099435,10090.ENSMUSP00000099475,10090.ENSMUSP00000099488,10090.ENSMUSP00000099595,10090.ENSMUSP00000099613,10090.ENSMUSP00000099653,10090.ENSMUSP00000099658,10090.ENSMUSP00000099671,10090.ENSMUSP00000099685,10090.ENSMUSP00000099930,10090.ENSMUSP00000099962,10090.ENSMUSP00000101299,10090.ENSMUSP00000101479,10090.ENSMUSP00000101669,10090.ENSMUSP00000101858,10090.ENSMUSP00000102062,10090.ENSMUSP00000103474,10090.ENSMUSP00000103940,10090.ENSMUSP00000104068,10090.ENSMUSP00000104179,10090.ENSMUSP00000104265,10090.ENSMUSP00000104731,10090.ENSMUSP00000105359,10090.ENSMUSP00000106014,10090.ENSMUSP00000106975,10090.ENSMUSP00000107237,10090.ENSMUSP00000107595,10090.ENSMUSP00000107927,10090.ENSMUSP00000110374,10090.ENSMUSP00000110532,10090.ENSMUSP00000111120,10090.ENSMUSP00000112104,10090.ENSMUSP00000113071,10090.ENSMUSP00000113308,10090.ENSMUSP00000113761,10090.ENSMUSP00000114434,10090.ENSMUSP00000116492,10090.ENSMUSP00000117045,10090.ENSMUSP00000117461,10090.ENSMUSP00000118787,10090.ENSMUSP00000119065,10090.ENSMUSP00000120115,10090.ENSMUSP00000120518,10090.ENSMUSP00000120528,10090.ENSMUSP00000120595,10090.ENSMUSP00000121005,10090.ENSMUSP00000124846,10090.ENSMUSP00000125761,10090.ENSMUSP00000126192,10090.ENSMUSP00000126294,10090.ENSMUSP00000127034,10090.ENSMUSP00000127774,10090.ENSMUSP00000127859,10090.ENSMUSP00000127903,10090.ENSMUSP00000129072,10090.ENSMUSP00000129620,10090.ENSMUSP00000129828,10090.ENSMUSP00000130023,10090.ENSMUSP00000130145,10090.ENSMUSP00000130194,10090.ENSMUSP00000130313,10090.ENSMUSP00000132735,10090.ENSMUSP00000133428,10090.ENSMUSP00000133649,10090.ENSMUSP00000133728,10090.ENSMUSP00000135215,10090.ENSMUSP00000135427,10090.ENSMUSP00000138399,10090.ENSMUSP00000139663,10090.ENSMUSP00000141132,10090.ENSMUSP00000143910,10090.ENSMUSP00000144809,10090.ENSMUSP00000147502,10090.ENSMUSP00000147813,10090.ENSMUSP00000147816,10090.ENSMUSP00000156199,10090.ENSMUSP00000157402,10090.ENSMUSP00000157556,10090.ENSMUSP00000157948	Ilf2,Snd1,Pabpc1,Snrpd1,Ppp5c,Rps11,Calr,Hdgf,Trim28,Khsrp,Rps18,Hspa8,Macroh2a1,Myh4,G3bp1,Snrpf,Hsp90b1,Snrpd3,Ddx5,Nme2,Psma6,Actn1,Cct5,Eif3e,Hsp90ab1,Etf1,Lmnb1,Anxa1,Prdx5,Eif3a,Sbds,Hspd1,Ncl,Vim,Eif3m,Caprin1,Pcna,Csde1,Ahcyl1,Aimp1,Rps3a1,Rad23b,Sfpq,Dhx15,Alb,Rpl6,Eif3c,Rps3,Nono,Aars,Pkm,Rpl4,Fbl,Eif3l,Serbp1,Tubb4b,Eef1a1,Apex1,Hnrnpa1,H1f3,Mrpl12,Ogt,H1f2,Eprs,Eef2,Eif5a,Hnrnpu,Rpl10a,H2ax,Basp1,Eef1a2,Pcbp1,H1f4,Rpl37a,Eif2s3x,Pura,Pcp4,Ilf3,Mapk1,Ddx1,Eif3k,Actn4,Khdrbs1,Strap,Rps15,Eif2s1,Rpl7,H2ac21,Rps7,Npm1,H2bu2,Hnrnph1,Eif1a,Pcbp2,Ybx1,Gspt1,Pabpc4,Rpl15,H1f5,Eno1,Rpl3,Rpl5,Tardbp,Hmgb1,Rplp0,Hnrnpa2b1,H2ac20,Ddx3y,Naca,Srsf2,Snu13,Hsp90aa1,Rps2,Eef1g,Tufm,Mapt,Xrcc6,Cnp,Rpl23,Cltc,Snrpb,Rpl11,Hmgn2,Eif3i,Rbbp4,Myh10,Sars,Set,Rpl7a,Park7,Srsf10,Yars,Fus,H3f3b,Prmt1,Rps16,Rps19,Rps5,Rps9,Hnrnpab,H2az2,Rpl30,Ran,Hnrnpc,Hnrnpa3,Lrpprc,Rbmx,Rps10,Eif4g1,Hnrnpk,Msn,Synj1,Pdcd5,Pa2g4,Eef1b2,Srsf3,Rpl12,Rpl22,Srsf6,Hnrnpm,Rps27l,Rps20,Srsf1,Hnrnpdl,Tra2b,Matr3,Ptbp1,Rps13,Eif4a1,Eif4b,Rpl9-ps6,Hdlbp,Rpl26,Erh,Farsb,Hnrnpf,Fubp1,Slc3a2,Ssb,Hnrnpd,Ddx39b,Syncrip,Hnrnpl,H3c15,H2bc18,Hnrnpr,H3c11,Stat1,Eif4h,Eif4a3l1,Ruvbl2,Gm45713,Rpl18,Hmga1,Nars,Rpl17,Rps14
GO:0008324	Cation transmembrane transporter activity	53	621	0.34	0.7	1.49e-05	10090.ENSMUSP00000000090,10090.ENSMUSP00000004396,10090.ENSMUSP00000005493,10090.ENSMUSP00000006435,10090.ENSMUSP00000013304,10090.ENSMUSP00000016396,10090.ENSMUSP00000019226,10090.ENSMUSP00000019354,10090.ENSMUSP00000020107,10090.ENSMUSP00000020312,10090.ENSMUSP00000021536,10090.ENSMUSP00000022622,10090.ENSMUSP00000022904,10090.ENSMUSP00000023608,10090.ENSMUSP00000023677,10090.ENSMUSP00000026459,10090.ENSMUSP00000026495,10090.ENSMUSP00000027863,10090.ENSMUSP00000028727,10090.ENSMUSP00000029266,10090.ENSMUSP00000030814,10090.ENSMUSP00000031423,10090.ENSMUSP00000032451,10090.ENSMUSP00000033915,10090.ENSMUSP00000034049,10090.ENSMUSP00000034756,10090.ENSMUSP00000036299,10090.ENSMUSP00000039657,10090.ENSMUSP00000040756,10090.ENSMUSP00000045284,10090.ENSMUSP00000047353,10090.ENSMUSP00000055225,10090.ENSMUSP00000069482,10090.ENSMUSP00000074787,10090.ENSMUSP00000079100,10090.ENSMUSP00000079691,10090.ENSMUSP00000080994,10090.ENSMUSP00000082489,10090.ENSMUSP00000083077,10090.ENSMUSP00000088029,10090.ENSMUSP00000096690,10090.ENSMUSP00000098605,10090.ENSMUSP00000101006,10090.ENSMUSP00000102147,10090.ENSMUSP00000104511,10090.ENSMUSP00000108099,10090.ENSMUSP00000110314,10090.ENSMUSP00000110547,10090.ENSMUSP00000113022,10090.ENSMUSP00000122103,10090.ENSMUSP00000125058,10090.ENSMUSP00000130194,10090.ENSMUSP00000147497	Cox5a,Atp6v1f,Slc1a3,Atp6v1b2,Atp6v0d1,Atp5e,Slc25a22,Atp6v1e1,Atp2b1,Mcu,Atp6v1d,Ptk2b,Atp6v1c1,Atp5j,Atp5o,Atp5b,Atp5a1,Atp1b1,Snap25,Anxa5,Cdk5,Atp2a2,Slc6a11,Gpm6a,Slc25a4,Anxa2,Slc32a1,Atp1a1,Atp6v1h,Uqcrfs1,Atp1b2,Kcna1,Atp6v1g2,Gria2,Slc1a2,Atp1a3,mt-Co2,Slc17a7,Atp1a2,Atp5g1,Slc12a5,Atp2b2,Atp5d,Atp5h,Anxa6,Slc4a10,Atp6v1a,Atp5c1,Atp5pb,Slc25a12,Kcnab2,Slc3a2,Slc8a2
GO:0046961	Proton-transporting ATPase activity, rotational mechanism	10	24	1.03	1.11	1.49e-05	10090.ENSMUSP00000004396,10090.ENSMUSP00000006435,10090.ENSMUSP00000013304,10090.ENSMUSP00000019354,10090.ENSMUSP00000021536,10090.ENSMUSP00000022904,10090.ENSMUSP00000026459,10090.ENSMUSP00000040756,10090.ENSMUSP00000069482,10090.ENSMUSP00000110314	Atp6v1f,Atp6v1b2,Atp6v0d1,Atp6v1e1,Atp6v1d,Atp6v1c1,Atp5b,Atp6v1h,Atp6v1g2,Atp6v1a
GO:0019902	Phosphatase binding	29	240	0.49	0.81	1.66e-05	10090.ENSMUSP00000001592,10090.ENSMUSP00000019939,10090.ENSMUSP00000020238,10090.ENSMUSP00000020640,10090.ENSMUSP00000023707,10090.ENSMUSP00000028062,10090.ENSMUSP00000029699,10090.ENSMUSP00000030164,10090.ENSMUSP00000039109,10090.ENSMUSP00000046906,10090.ENSMUSP00000051619,10090.ENSMUSP00000064280,10090.ENSMUSP00000065983,10090.ENSMUSP00000070149,10090.ENSMUSP00000070993,10090.ENSMUSP00000086640,10090.ENSMUSP00000091921,10090.ENSMUSP00000097919,10090.ENSMUSP00000099587,10090.ENSMUSP00000099944,10090.ENSMUSP00000104229,10090.ENSMUSP00000114495,10090.ENSMUSP00000118169,10090.ENSMUSP00000124048,10090.ENSMUSP00000125722,10090.ENSMUSP00000127250,10090.ENSMUSP00000128278,10090.ENSMUSP00000130668,10090.ENSMUSP00000147514	Jup,Snx3,Hsp90b1,Rack1,Sod1,Vim,Lmna,Vcp,Ppp1ca,Ppp1r9a,Mapk3,Dlg1,Mapk1,Chchd3,Ywhae,Ppp2r2a,Hsp90aa1,Mapt,Ppp1cc,Ppp3r1,Dlg4,Akap5,Lgals3,Sirpa,Ppp3cb,Mvp,Iqgap1,Ncam1,Cfl1
GO:0019905	Syntaxin binding	16	80	0.71	0.92	2.45e-05	10090.ENSMUSP00000007799,10090.ENSMUSP00000021273,10090.ENSMUSP00000021335,10090.ENSMUSP00000025474,10090.ENSMUSP00000026985,10090.ENSMUSP00000028727,10090.ENSMUSP00000028926,10090.ENSMUSP00000029476,10090.ENSMUSP00000037583,10090.ENSMUSP00000089051,10090.ENSMUSP00000094750,10090.ENSMUSP00000099364,10090.ENSMUSP00000100912,10090.ENSMUSP00000116028,10090.ENSMUSP00000121116,10090.ENSMUSP00000124520	Cav1,Vamp2,Scfd1,Napg,Cplx2,Snap25,Napb,Sec22b,Tmed10,Stxbp1,Sept5,Nsf,Syt1,Myo5a,Sptan1,Prrt2
GO:0042803	Protein homodimerization activity	62	793	0.3	0.66	2.45e-05	10090.ENSMUSP00000001051,10090.ENSMUSP00000001416,10090.ENSMUSP00000003575,10090.ENSMUSP00000004134,10090.ENSMUSP00000004140,10090.ENSMUSP00000004327,10090.ENSMUSP00000004375,10090.ENSMUSP00000005077,10090.ENSMUSP00000005798,10090.ENSMUSP00000006611,10090.ENSMUSP00000016771,10090.ENSMUSP00000019323,10090.ENSMUSP00000020640,10090.ENSMUSP00000021554,10090.ENSMUSP00000022057,10090.ENSMUSP00000022529,10090.ENSMUSP00000023760,10090.ENSMUSP00000024739,10090.ENSMUSP00000026839,10090.ENSMUSP00000028470,10090.ENSMUSP00000029515,10090.ENSMUSP00000029663,10090.ENSMUSP00000030051,10090.ENSMUSP00000030623,10090.ENSMUSP00000033198,10090.ENSMUSP00000034834,10090.ENSMUSP00000036949,10090.ENSMUSP00000045841,10090.ENSMUSP00000048596,10090.ENSMUSP00000066068,10090.ENSMUSP00000068174,10090.ENSMUSP00000071720,10090.ENSMUSP00000075067,10090.ENSMUSP00000078682,10090.ENSMUSP00000079727,10090.ENSMUSP00000087925,10090.ENSMUSP00000091921,10090.ENSMUSP00000094750,10090.ENSMUSP00000096510,10090.ENSMUSP00000099685,10090.ENSMUSP00000099907,10090.ENSMUSP00000099952,10090.ENSMUSP00000101299,10090.ENSMUSP00000101972,10090.ENSMUSP00000103546,10090.ENSMUSP00000106851,10090.ENSMUSP00000109337,10090.ENSMUSP00000109938,10090.ENSMUSP00000109979,10090.ENSMUSP00000117347,10090.ENSMUSP00000117509,10090.ENSMUSP00000126702,10090.ENSMUSP00000129121,10090.ENSMUSP00000129738,10090.ENSMUSP00000130858,10090.ENSMUSP00000133736,10090.ENSMUSP00000137476,10090.ENSMUSP00000141132,10090.ENSMUSP00000143677,10090.ENSMUSP00000145160,10090.ENSMUSP00000147502,10090.ENSMUSP00000155155	S100a6,Hars,Tpm4,Gstm5,Gstm1,G6pdx,Phb2,Hspb1,Snx6,Srm,Myh9,Mdh2,Rack1,Actn1,Tppp,Tkt,Gpd1,Hsp90ab1,Prps2,Timm10,S100a11,Aimp1,Txn1,Sfpq,Crym,Pkm,S100a10,Eprs,Cdsn,Actn4,Impa1,Camk2g,Npm1,Ctbp1,Eno1,Camk2b,Hsp90aa1,Sept5,S100a16,Sars,Rtn4,Camk2a,Park7,Coro1a,Tpm2,Cadm3,Tpm1,Flna,Add1,Erp29,Gpd1l,Dpy30,Acot7,Cenpf,Tpi1,Prps1l3,Psap,Stat1,Camk2d,Add2,Ruvbl2,Dnm1l
GO:0015453	Oxidoreduction-driven active transmembrane transporter activity	11	35	0.91	0.99	3.57e-05	10090.ENSMUSP00000000090,10090.ENSMUSP00000005647,10090.ENSMUSP00000013737,10090.ENSMUSP00000014438,10090.ENSMUSP00000022286,10090.ENSMUSP00000027111,10090.ENSMUSP00000027478,10090.ENSMUSP00000045284,10090.ENSMUSP00000080994,10090.ENSMUSP00000101003,10090.ENSMUSP00000121557	Cox5a,Ndufs3,Ndufs2,Ndufa2,Ndufs4,Ndufs1,Ndufa10,Uqcrfs1,mt-Co2,Ndufs7,Ndufv2
GO:0048027	mRNA 5-UTR binding	10	28	0.96	0.99	4.34e-05	10090.ENSMUSP00000022842,10090.ENSMUSP00000027438,10090.ENSMUSP00000029722,10090.ENSMUSP00000073880,10090.ENSMUSP00000080854,10090.ENSMUSP00000099671,10090.ENSMUSP00000126294,10090.ENSMUSP00000129072,10090.ENSMUSP00000133649,10090.ENSMUSP00000157948	Cct5,Ncl,Rps3a1,Rps7,Rpl5,Myh10,Rps13,Rpl26,Syncrip,Rps14
GO:0003954	NADH dehydrogenase activity	9	21	1.04	1.01	4.49e-05	10090.ENSMUSP00000005647,10090.ENSMUSP00000013737,10090.ENSMUSP00000014438,10090.ENSMUSP00000022286,10090.ENSMUSP00000027111,10090.ENSMUSP00000027478,10090.ENSMUSP00000101003,10090.ENSMUSP00000121557,10090.ENSMUSP00000144904	Ndufs3,Ndufs2,Ndufa2,Ndufs4,Ndufs1,Ndufa10,Ndufs7,Ndufv2,Ndufa9
GO:0022857	Transmembrane transporter activity	76	1076	0.26	0.61	4.86e-05	10090.ENSMUSP00000000090,10090.ENSMUSP00000001051,10090.ENSMUSP00000004396,10090.ENSMUSP00000005493,10090.ENSMUSP00000005647,10090.ENSMUSP00000006435,10090.ENSMUSP00000007257,10090.ENSMUSP00000009036,10090.ENSMUSP00000013304,10090.ENSMUSP00000013737,10090.ENSMUSP00000014438,10090.ENSMUSP00000014750,10090.ENSMUSP00000016396,10090.ENSMUSP00000019226,10090.ENSMUSP00000019354,10090.ENSMUSP00000020107,10090.ENSMUSP00000020312,10090.ENSMUSP00000021536,10090.ENSMUSP00000022286,10090.ENSMUSP00000022293,10090.ENSMUSP00000022622,10090.ENSMUSP00000022904,10090.ENSMUSP00000023608,10090.ENSMUSP00000023677,10090.ENSMUSP00000026459,10090.ENSMUSP00000026495,10090.ENSMUSP00000027111,10090.ENSMUSP00000027478,10090.ENSMUSP00000027863,10090.ENSMUSP00000028727,10090.ENSMUSP00000029266,10090.ENSMUSP00000030814,10090.ENSMUSP00000031423,10090.ENSMUSP00000032451,10090.ENSMUSP00000032476,10090.ENSMUSP00000033915,10090.ENSMUSP00000034049,10090.ENSMUSP00000034756,10090.ENSMUSP00000036299,10090.ENSMUSP00000037576,10090.ENSMUSP00000037583,10090.ENSMUSP00000039657,10090.ENSMUSP00000040756,10090.ENSMUSP00000041453,10090.ENSMUSP00000041872,10090.ENSMUSP00000042123,10090.ENSMUSP00000045284,10090.ENSMUSP00000047353,10090.ENSMUSP00000055225,10090.ENSMUSP00000069482,10090.ENSMUSP00000074787,10090.ENSMUSP00000075987,10090.ENSMUSP00000079100,10090.ENSMUSP00000079691,10090.ENSMUSP00000080994,10090.ENSMUSP00000082489,10090.ENSMUSP00000083077,10090.ENSMUSP00000088029,10090.ENSMUSP00000096690,10090.ENSMUSP00000098605,10090.ENSMUSP00000099819,10090.ENSMUSP00000101003,10090.ENSMUSP00000101006,10090.ENSMUSP00000102147,10090.ENSMUSP00000104511,10090.ENSMUSP00000107595,10090.ENSMUSP00000108099,10090.ENSMUSP00000110314,10090.ENSMUSP00000110547,10090.ENSMUSP00000113022,10090.ENSMUSP00000121557,10090.ENSMUSP00000122103,10090.ENSMUSP00000125058,10090.ENSMUSP00000127245,10090.ENSMUSP00000130194,10090.ENSMUSP00000147497	Cox5a,S100a6,Atp6v1f,Slc1a3,Ndufs3,Atp6v1b2,Clic1,Vdac3,Atp6v0d1,Ndufs2,Ndufa2,Slc25a11,Atp5e,Slc25a22,Atp6v1e1,Atp2b1,Mcu,Atp6v1d,Ndufs4,Vdac2,Ptk2b,Atp6v1c1,Atp5j,Atp5o,Atp5b,Atp5a1,Ndufs1,Ndufa10,Atp1b1,Snap25,Anxa5,Cdk5,Atp2a2,Slc6a11,Slc2a3,Gpm6a,Slc25a4,Anxa2,Slc32a1,Sv2a,Tmed10,Atp1a1,Atp6v1h,Clic4,Sfxn5,Lasp1,Uqcrfs1,Atp1b2,Kcna1,Atp6v1g2,Gria2,Slc25a3,Slc1a2,Atp1a3,mt-Co2,Slc17a7,Atp1a2,Atp5g1,Slc12a5,Atp2b2,Vdac1,Ndufs7,Atp5d,Atp5h,Anxa6,Hnrnpa3,Slc4a10,Atp6v1a,Atp5c1,Atp5pb,Ndufv2,Slc25a12,Kcnab2,Sv2b,Slc3a2,Slc8a2
GO:0015075	Ion transmembrane transporter activity	63	832	0.29	0.63	5.12e-05	10090.ENSMUSP00000000090,10090.ENSMUSP00000001051,10090.ENSMUSP00000004396,10090.ENSMUSP00000005493,10090.ENSMUSP00000006435,10090.ENSMUSP00000007257,10090.ENSMUSP00000009036,10090.ENSMUSP00000013304,10090.ENSMUSP00000014750,10090.ENSMUSP00000016396,10090.ENSMUSP00000019226,10090.ENSMUSP00000019354,10090.ENSMUSP00000020107,10090.ENSMUSP00000020312,10090.ENSMUSP00000021536,10090.ENSMUSP00000022293,10090.ENSMUSP00000022622,10090.ENSMUSP00000022904,10090.ENSMUSP00000023608,10090.ENSMUSP00000023677,10090.ENSMUSP00000026459,10090.ENSMUSP00000026495,10090.ENSMUSP00000027863,10090.ENSMUSP00000028727,10090.ENSMUSP00000029266,10090.ENSMUSP00000030814,10090.ENSMUSP00000031423,10090.ENSMUSP00000032451,10090.ENSMUSP00000032476,10090.ENSMUSP00000033915,10090.ENSMUSP00000034049,10090.ENSMUSP00000034756,10090.ENSMUSP00000036299,10090.ENSMUSP00000039657,10090.ENSMUSP00000040756,10090.ENSMUSP00000041453,10090.ENSMUSP00000041872,10090.ENSMUSP00000042123,10090.ENSMUSP00000045284,10090.ENSMUSP00000047353,10090.ENSMUSP00000055225,10090.ENSMUSP00000069482,10090.ENSMUSP00000074787,10090.ENSMUSP00000079100,10090.ENSMUSP00000079691,10090.ENSMUSP00000080994,10090.ENSMUSP00000082489,10090.ENSMUSP00000083077,10090.ENSMUSP00000088029,10090.ENSMUSP00000096690,10090.ENSMUSP00000098605,10090.ENSMUSP00000099819,10090.ENSMUSP00000101006,10090.ENSMUSP00000102147,10090.ENSMUSP00000104511,10090.ENSMUSP00000108099,10090.ENSMUSP00000110314,10090.ENSMUSP00000110547,10090.ENSMUSP00000113022,10090.ENSMUSP00000122103,10090.ENSMUSP00000125058,10090.ENSMUSP00000130194,10090.ENSMUSP00000147497	Cox5a,S100a6,Atp6v1f,Slc1a3,Atp6v1b2,Clic1,Vdac3,Atp6v0d1,Slc25a11,Atp5e,Slc25a22,Atp6v1e1,Atp2b1,Mcu,Atp6v1d,Vdac2,Ptk2b,Atp6v1c1,Atp5j,Atp5o,Atp5b,Atp5a1,Atp1b1,Snap25,Anxa5,Cdk5,Atp2a2,Slc6a11,Slc2a3,Gpm6a,Slc25a4,Anxa2,Slc32a1,Atp1a1,Atp6v1h,Clic4,Sfxn5,Lasp1,Uqcrfs1,Atp1b2,Kcna1,Atp6v1g2,Gria2,Slc1a2,Atp1a3,mt-Co2,Slc17a7,Atp1a2,Atp5g1,Slc12a5,Atp2b2,Vdac1,Atp5d,Atp5h,Anxa6,Slc4a10,Atp6v1a,Atp5c1,Atp5pb,Slc25a12,Kcnab2,Slc3a2,Slc8a2
GO:0047485	Protein N-terminus binding	20	133	0.59	0.81	5.21e-05	10090.ENSMUSP00000004375,10090.ENSMUSP00000005066,10090.ENSMUSP00000005509,10090.ENSMUSP00000007236,10090.ENSMUSP00000021335,10090.ENSMUSP00000022960,10090.ENSMUSP00000028727,10090.ENSMUSP00000032946,10090.ENSMUSP00000047008,10090.ENSMUSP00000048857,10090.ENSMUSP00000055862,10090.ENSMUSP00000066068,10090.ENSMUSP00000073124,10090.ENSMUSP00000075067,10090.ENSMUSP00000084586,10090.ENSMUSP00000089051,10090.ENSMUSP00000099587,10090.ENSMUSP00000109337,10090.ENSMUSP00000109907,10090.ENSMUSP00000123605	Phb2,Map2k1,Stx1a,Syngr3,Scfd1,Eif3e,Snap25,Rab6a,Eif5a,Calm2,Arf6,Actn4,Plec,Npm1,Hspa1a,Stxbp1,Ppp1cc,Tpm1,Snca,Ywhaq
GO:0003743	Translation initiation factor activity	14	65	0.74	0.88	5.44e-05	10090.ENSMUSP00000022960,10090.ENSMUSP00000025955,10090.ENSMUSP00000028592,10090.ENSMUSP00000032992,10090.ENSMUSP00000038839,10090.ENSMUSP00000059395,10090.ENSMUSP00000066038,10090.ENSMUSP00000071214,10090.ENSMUSP00000077223,10090.ENSMUSP00000099653,10090.ENSMUSP00000111120,10090.ENSMUSP00000127034,10090.ENSMUSP00000127774,10090.ENSMUSP00000143910	Eif3e,Eif3a,Eif3m,Eif3c,Eif3l,Eif2s3x,Eif3k,Eif2s1,Eif1a,Eif3i,Eif4g1,Eif4a1,Eif4b,Eif4h
GO:0051920	Peroxiredoxin activity	7	10	1.26	1.04	6.21e-05	10090.ENSMUSP00000025904,10090.ENSMUSP00000025961,10090.ENSMUSP00000026328,10090.ENSMUSP00000071636,10090.ENSMUSP00000101299,10090.ENSMUSP00000105356,10090.ENSMUSP00000114159	Prdx5,Prdx3,Prdx4,Prdx6,Park7,Prdx2,Prdx1
GO:0036002	pre-mRNA binding	11	38	0.87	0.93	6.52e-05	10090.ENSMUSP00000021062,10090.ENSMUSP00000042658,10090.ENSMUSP00000047571,10090.ENSMUSP00000081142,10090.ENSMUSP00000087453,10090.ENSMUSP00000090059,10090.ENSMUSP00000112104,10090.ENSMUSP00000119065,10090.ENSMUSP00000124846,10090.ENSMUSP00000126192,10090.ENSMUSP00000133728	Ddx5,Hnrnpa1,Hnrnpu,Tardbp,Hnrnpa2b1,Srsf2,Hnrnpk,Srsf6,Tra2b,Ptbp1,Hnrnpl
GO:0015662	P-type ion transporter activity	10	30	0.93	0.94	6.75e-05	10090.ENSMUSP00000016396,10090.ENSMUSP00000020107,10090.ENSMUSP00000027863,10090.ENSMUSP00000029266,10090.ENSMUSP00000031423,10090.ENSMUSP00000039657,10090.ENSMUSP00000047353,10090.ENSMUSP00000079691,10090.ENSMUSP00000083077,10090.ENSMUSP00000098605	Atp5e,Atp2b1,Atp1b1,Anxa5,Atp2a2,Atp1a1,Atp1b2,Atp1a3,Atp1a2,Atp2b2
GO:0008137	NADH dehydrogenase (ubiquinone) activity	8	17	1.08	0.96	9.82e-05	10090.ENSMUSP00000005647,10090.ENSMUSP00000013737,10090.ENSMUSP00000014438,10090.ENSMUSP00000022286,10090.ENSMUSP00000027111,10090.ENSMUSP00000027478,10090.ENSMUSP00000101003,10090.ENSMUSP00000121557	Ndufs3,Ndufs2,Ndufa2,Ndufs4,Ndufs1,Ndufa10,Ndufs7,Ndufv2
GO:0035254	Glutamate receptor binding	14	70	0.71	0.82	0.00011	10090.ENSMUSP00000048857,10090.ENSMUSP00000064280,10090.ENSMUSP00000074787,10090.ENSMUSP00000078093,10090.ENSMUSP00000092223,10090.ENSMUSP00000098605,10090.ENSMUSP00000099364,10090.ENSMUSP00000099952,10090.ENSMUSP00000101858,10090.ENSMUSP00000104229,10090.ENSMUSP00000109451,10090.ENSMUSP00000114495,10090.ENSMUSP00000137440,10090.ENSMUSP00000140174	Calm2,Dlg1,Gria2,Homer1,Map1a,Atp2b2,Nsf,Camk2a,Fus,Dlg4,Arpc2,Akap5,Canx,Gnas
GO:0030276	Clathrin binding	14	71	0.71	0.81	0.00013	10090.ENSMUSP00000003038,10090.ENSMUSP00000007216,10090.ENSMUSP00000009234,10090.ENSMUSP00000018875,10090.ENSMUSP00000053371,10090.ENSMUSP00000083281,10090.ENSMUSP00000096096,10090.ENSMUSP00000099475,10090.ENSMUSP00000100912,10090.ENSMUSP00000102546,10090.ENSMUSP00000103483,10090.ENSMUSP00000127842,10090.ENSMUSP00000146501,10090.ENSMUSP00000155155	Ap2a2,Ap2m1,Ap1b1,Ap2b1,Cltb,Ap2s1,Snap91,Cltc,Syt1,Dnajc6,Clta,Ap2a1,Picalm,Dnm1l
GO:0005509	Calcium ion binding	55	722	0.29	0.58	0.00019	10090.ENSMUSP00000001051,10090.ENSMUSP00000003912,10090.ENSMUSP00000005860,10090.ENSMUSP00000021554,10090.ENSMUSP00000022519,10090.ENSMUSP00000022529,10090.ENSMUSP00000024860,10090.ENSMUSP00000025561,10090.ENSMUSP00000025684,10090.ENSMUSP00000026459,10090.ENSMUSP00000027151,10090.ENSMUSP00000027438,10090.ENSMUSP00000029266,10090.ENSMUSP00000029515,10090.ENSMUSP00000029876,10090.ENSMUSP00000031423,10090.ENSMUSP00000031779,10090.ENSMUSP00000032910,10090.ENSMUSP00000034756,10090.ENSMUSP00000036949,10090.ENSMUSP00000042364,10090.ENSMUSP00000043074,10090.ENSMUSP00000044502,10090.ENSMUSP00000044903,10090.ENSMUSP00000048857,10090.ENSMUSP00000057308,10090.ENSMUSP00000062539,10090.ENSMUSP00000064706,10090.ENSMUSP00000066035,10090.ENSMUSP00000066068,10090.ENSMUSP00000067708,10090.ENSMUSP00000068895,10090.ENSMUSP00000071135,10090.ENSMUSP00000071756,10090.ENSMUSP00000078198,10090.ENSMUSP00000096510,10090.ENSMUSP00000098605,10090.ENSMUSP00000099944,10090.ENSMUSP00000100912,10090.ENSMUSP00000104511,10090.ENSMUSP00000105743,10090.ENSMUSP00000106519,10090.ENSMUSP00000108987,10090.ENSMUSP00000109692,10090.ENSMUSP00000109907,10090.ENSMUSP00000112145,10090.ENSMUSP00000116028,10090.ENSMUSP00000121116,10090.ENSMUSP00000122103,10090.ENSMUSP00000125722,10090.ENSMUSP00000126821,10090.ENSMUSP00000128278,10090.ENSMUSP00000128803,10090.ENSMUSP00000130992,10090.ENSMUSP00000137440	S100a6,Calr,Pvalb,Actn1,Anxa8,Tkt,Ehd3,Anxa1,Ehd1,Atp5b,Myl1,Ncl,Anxa5,S100a11,Calb1,Atp2a2,Calu,Mylpf,Anxa2,S100a10,Myl12b,Sncb,Efhd2,Thbs1,Calm2,H1f4,Pcp4,Cadps,Anxa7,Actn4,Actn2,Capn2,Tubb4a,Hpcal1,Rph3a,S100a16,Atp2b2,Ppp3r1,Syt1,Anxa6,Plcb1,Tpt1,Cab39,Pls3,Snca,Hpca,Myo5a,Sptan1,Slc25a12,Ppp3cb,S100a14,Iqgap1,Myl6,Gpd2,Canx
GO:0019903	Protein phosphatase binding	23	191	0.49	0.67	0.00024	10090.ENSMUSP00000001592,10090.ENSMUSP00000019939,10090.ENSMUSP00000020238,10090.ENSMUSP00000020640,10090.ENSMUSP00000023707,10090.ENSMUSP00000028062,10090.ENSMUSP00000029699,10090.ENSMUSP00000030164,10090.ENSMUSP00000039109,10090.ENSMUSP00000046906,10090.ENSMUSP00000070993,10090.ENSMUSP00000086640,10090.ENSMUSP00000091921,10090.ENSMUSP00000097919,10090.ENSMUSP00000099587,10090.ENSMUSP00000104229,10090.ENSMUSP00000114495,10090.ENSMUSP00000118169,10090.ENSMUSP00000124048,10090.ENSMUSP00000125722,10090.ENSMUSP00000127250,10090.ENSMUSP00000128278,10090.ENSMUSP00000147514	Jup,Snx3,Hsp90b1,Rack1,Sod1,Vim,Lmna,Vcp,Ppp1ca,Ppp1r9a,Ywhae,Ppp2r2a,Hsp90aa1,Mapt,Ppp1cc,Dlg4,Akap5,Lgals3,Sirpa,Ppp3cb,Mvp,Iqgap1,Cfl1
GO:0017022	Myosin binding	14	77	0.67	0.74	0.00028	10090.ENSMUSP00000005509,10090.ENSMUSP00000007959,10090.ENSMUSP00000009003,10090.ENSMUSP00000021001,10090.ENSMUSP00000021273,10090.ENSMUSP00000028238,10090.ENSMUSP00000028727,10090.ENSMUSP00000032946,10090.ENSMUSP00000042364,10090.ENSMUSP00000101858,10090.ENSMUSP00000101972,10090.ENSMUSP00000105719,10090.ENSMUSP00000110021,10090.ENSMUSP00000132945	Stx1a,Rhoa,Rala,Rab10,Vamp2,Rab14,Snap25,Rab6a,Myl12b,Fus,Coro1a,Rab3a,Rab11b,Rab3c
GO:0044548	S100 protein binding	7	14	1.11	0.86	0.0003	10090.ENSMUSP00000001051,10090.ENSMUSP00000029515,10090.ENSMUSP00000031423,10090.ENSMUSP00000034756,10090.ENSMUSP00000063734,10090.ENSMUSP00000090633,10090.ENSMUSP00000128278	S100a6,S100a11,Atp2a2,Anxa2,Ezr,Ahnak,Iqgap1
