## Supplementary material for "Striatal spinophilin enhances D2R interaction with cytosolic proteins to mediate persistent D2R agonist-induced locomotor suppression": Table S11 (part 2 of 3)

### Sheet: S11B-Molecular Function (continued)
#term ID	term description	observed gene count	background gene count	strength	signal	false discovery rate	matching proteins in your network (IDs)	matching proteins in your network (labels)
GO:0098772	Molecular function regulator activity	118	2013	0.18	0.5	0.00033	10090.ENSMUSP00000004076,10090.ENSMUSP00000005017,10090.ENSMUSP00000005066,10090.ENSMUSP00000005077,10090.ENSMUSP00000005509,10090.ENSMUSP00000005620,10090.ENSMUSP00000007708,10090.ENSMUSP00000007799,10090.ENSMUSP00000007959,10090.ENSMUSP00000009003,10090.ENSMUSP00000009157,10090.ENSMUSP00000015435,10090.ENSMUSP00000016081,10090.ENSMUSP00000017365,10090.ENSMUSP00000017975,10090.ENSMUSP00000018437,10090.ENSMUSP00000018470,10090.ENSMUSP00000019109,10090.ENSMUSP00000019317,10090.ENSMUSP00000020640,10090.ENSMUSP00000021001,10090.ENSMUSP00000021425,10090.ENSMUSP00000021950,10090.ENSMUSP00000024739,10090.ENSMUSP00000025239,10090.ENSMUSP00000025541,10090.ENSMUSP00000025561,10090.ENSMUSP00000025804,10090.ENSMUSP00000025904,10090.ENSMUSP00000025961,10090.ENSMUSP00000026572,10090.ENSMUSP00000027432,10090.ENSMUSP00000027495,10090.ENSMUSP00000027863,10090.ENSMUSP00000028817,10090.ENSMUSP00000029663,10090.ENSMUSP00000029694,10090.ENSMUSP00000030164,10090.ENSMUSP00000030538,10090.ENSMUSP00000030814,10090.ENSMUSP00000031726,10090.ENSMUSP00000031779,10090.ENSMUSP00000032399,10090.ENSMUSP00000032946,10090.ENSMUSP00000034138,10090.ENSMUSP00000034756,10090.ENSMUSP00000039797,10090.ENSMUSP00000046340,10090.ENSMUSP00000047353,10090.ENSMUSP00000048425,10090.ENSMUSP00000048857,10090.ENSMUSP00000049355,10090.ENSMUSP00000054634,10090.ENSMUSP00000055862,10090.ENSMUSP00000059404,10090.ENSMUSP00000063714,10090.ENSMUSP00000064280,10090.ENSMUSP00000064282,10090.ENSMUSP00000066238,10090.ENSMUSP00000066894,10090.ENSMUSP00000069004,10090.ENSMUSP00000070019,10090.ENSMUSP00000070993,10090.ENSMUSP00000073555,10090.ENSMUSP00000073880,10090.ENSMUSP00000075067,10090.ENSMUSP00000075690,10090.ENSMUSP00000077760,10090.ENSMUSP00000079379,10090.ENSMUSP00000080854,10090.ENSMUSP00000082682,10090.ENSMUSP00000086640,10090.ENSMUSP00000088174,10090.ENSMUSP00000091331,10090.ENSMUSP00000091921,10090.ENSMUSP00000094874,10090.ENSMUSP00000096173,10090.ENSMUSP00000098058,10090.ENSMUSP00000099435,10090.ENSMUSP00000099595,10090.ENSMUSP00000099944,10090.ENSMUSP00000101299,10090.ENSMUSP00000105719,10090.ENSMUSP00000105743,10090.ENSMUSP00000106963,10090.ENSMUSP00000107237,10090.ENSMUSP00000108350,10090.ENSMUSP00000108987,10090.ENSMUSP00000109230,10090.ENSMUSP00000109907,10090.ENSMUSP00000109938,10090.ENSMUSP00000110021,10090.ENSMUSP00000110489,10090.ENSMUSP00000111309,10090.ENSMUSP00000113761,10090.ENSMUSP00000113942,10090.ENSMUSP00000116492,10090.ENSMUSP00000117509,10090.ENSMUSP00000118169,10090.ENSMUSP00000118491,10090.ENSMUSP00000120518,10090.ENSMUSP00000120528,10090.ENSMUSP00000124048,10090.ENSMUSP00000125058,10090.ENSMUSP00000126390,10090.ENSMUSP00000127330,10090.ENSMUSP00000128278,10090.ENSMUSP00000129565,10090.ENSMUSP00000129730,10090.ENSMUSP00000134735,10090.ENSMUSP00000138753,10090.ENSMUSP00000140174,10090.ENSMUSP00000141686,10090.ENSMUSP00000143677,10090.ENSMUSP00000144413,10090.ENSMUSP00000147813,10090.ENSMUSP00000152454,10090.ENSMUSP00000156121	Grm3,Hdgf,Map2k1,Hspb1,Stx1a,Dnajb1,Ppp2r1a,Cav1,Rhoa,Rala,Dynll1,Gdi1,Macroh2a1,Psmd3,Rab5a,Pfn1,Ywhab,Ywhah,Rab5c,Rack1,Rab10,Ahsa1,Dbn1,Hsp90ab1,Bin1,Gnaq,Anxa1,Rab1b,Prdx5,Prdx3,Hras,Psmd1,Sept2,Atp1b1,Pcna,Aimp1,Arhgef2,Vcp,Ddost,Cdk5,Gnb2,Calu,Kras,Rab6a,Dnaja2,Anxa2,Prkar2b,Grn,Atp1b2,Pebp1,Calm2,Gpi1,Cdc42,Arf6,Pura,Arhgdia,Dlg1,Atpif1,Rap1b,Ngef,Rps15,Prkcb,Ywhae,Fxyd7,Rps7,Npm1,Serpinb1a,Ppp1r1b,Abce1,Rpl5,Hmgb1,Ppp2r2a,Rap1a,Arhgef40,Hsp90aa1,Prkce,Rap1gds1,Rac1,Rpl23,Rpl11,Ppp3r1,Park7,Rab3a,Plcb1,Arhgap1,Hnrnpc,Serpinb5,Cab39,Rab7,Snca,Flna,Rab11b,Thy1,Ranbp1,Pdcd5,Gapdh,Eef1b2,Gpd1l,Lgals3,Abi1,Rps27l,Rps20,Sirpa,Kcnab2,Serpinh1,Rab1a,Iqgap1,Gstp1,Dnaja1,Psme1,Ank2,Gnas,Syngap1,Camk2d,Hsph1,Gm45713,Gdi2,Ube2l3
GO:1990948	Ubiquitin ligase inhibitor activity	6	9	1.24	0.85	0.0004	10090.ENSMUSP00000069004,10090.ENSMUSP00000073880,10090.ENSMUSP00000080854,10090.ENSMUSP00000099435,10090.ENSMUSP00000099595,10090.ENSMUSP00000120528	Rps15,Rps7,Rpl5,Rpl23,Rpl11,Rps20
GO:0005215	Transporter activity	77	1172	0.23	0.51	0.00042	10090.ENSMUSP00000000090,10090.ENSMUSP00000001051,10090.ENSMUSP00000004396,10090.ENSMUSP00000005493,10090.ENSMUSP00000005647,10090.ENSMUSP00000006435,10090.ENSMUSP00000007257,10090.ENSMUSP00000009036,10090.ENSMUSP00000013304,10090.ENSMUSP00000013737,10090.ENSMUSP00000014438,10090.ENSMUSP00000014750,10090.ENSMUSP00000016396,10090.ENSMUSP00000019226,10090.ENSMUSP00000019354,10090.ENSMUSP00000020107,10090.ENSMUSP00000020312,10090.ENSMUSP00000021536,10090.ENSMUSP00000022286,10090.ENSMUSP00000022293,10090.ENSMUSP00000022622,10090.ENSMUSP00000022904,10090.ENSMUSP00000023608,10090.ENSMUSP00000023677,10090.ENSMUSP00000025590,10090.ENSMUSP00000026459,10090.ENSMUSP00000026495,10090.ENSMUSP00000027111,10090.ENSMUSP00000027478,10090.ENSMUSP00000027863,10090.ENSMUSP00000028727,10090.ENSMUSP00000029266,10090.ENSMUSP00000030814,10090.ENSMUSP00000031423,10090.ENSMUSP00000032451,10090.ENSMUSP00000032476,10090.ENSMUSP00000033915,10090.ENSMUSP00000034049,10090.ENSMUSP00000034756,10090.ENSMUSP00000036299,10090.ENSMUSP00000037576,10090.ENSMUSP00000037583,10090.ENSMUSP00000039657,10090.ENSMUSP00000040756,10090.ENSMUSP00000041453,10090.ENSMUSP00000041872,10090.ENSMUSP00000042123,10090.ENSMUSP00000045284,10090.ENSMUSP00000047353,10090.ENSMUSP00000055225,10090.ENSMUSP00000069482,10090.ENSMUSP00000074787,10090.ENSMUSP00000075987,10090.ENSMUSP00000079100,10090.ENSMUSP00000079691,10090.ENSMUSP00000080994,10090.ENSMUSP00000082489,10090.ENSMUSP00000083077,10090.ENSMUSP00000088029,10090.ENSMUSP00000096690,10090.ENSMUSP00000098605,10090.ENSMUSP00000099819,10090.ENSMUSP00000101003,10090.ENSMUSP00000101006,10090.ENSMUSP00000102147,10090.ENSMUSP00000104511,10090.ENSMUSP00000107595,10090.ENSMUSP00000108099,10090.ENSMUSP00000110314,10090.ENSMUSP00000110547,10090.ENSMUSP00000113022,10090.ENSMUSP00000121557,10090.ENSMUSP00000122103,10090.ENSMUSP00000125058,10090.ENSMUSP00000127245,10090.ENSMUSP00000130194,10090.ENSMUSP00000147497	Cox5a,S100a6,Atp6v1f,Slc1a3,Ndufs3,Atp6v1b2,Clic1,Vdac3,Atp6v0d1,Ndufs2,Ndufa2,Slc25a11,Atp5e,Slc25a22,Atp6v1e1,Atp2b1,Mcu,Atp6v1d,Ndufs4,Vdac2,Ptk2b,Atp6v1c1,Atp5j,Atp5o,Osbp,Atp5b,Atp5a1,Ndufs1,Ndufa10,Atp1b1,Snap25,Anxa5,Cdk5,Atp2a2,Slc6a11,Slc2a3,Gpm6a,Slc25a4,Anxa2,Slc32a1,Sv2a,Tmed10,Atp1a1,Atp6v1h,Clic4,Sfxn5,Lasp1,Uqcrfs1,Atp1b2,Kcna1,Atp6v1g2,Gria2,Slc25a3,Slc1a2,Atp1a3,mt-Co2,Slc17a7,Atp1a2,Atp5g1,Slc12a5,Atp2b2,Vdac1,Ndufs7,Atp5d,Atp5h,Anxa6,Hnrnpa3,Slc4a10,Atp6v1a,Atp5c1,Atp5pb,Ndufv2,Slc25a12,Kcnab2,Sv2b,Slc3a2,Slc8a2
GO:0048156	Tau protein binding	8	23	0.95	0.77	0.00053	10090.ENSMUSP00000024739,10090.ENSMUSP00000025239,10090.ENSMUSP00000032508,10090.ENSMUSP00000086640,10090.ENSMUSP00000091921,10090.ENSMUSP00000109907,10090.ENSMUSP00000146501,10090.ENSMUSP00000151408	Hsp90ab1,Bin1,Fkbp4,Ppp2r2a,Hsp90aa1,Snca,Picalm,Hspa2
GO:0008134	Transcription factor binding	48	625	0.3	0.53	0.00059	10090.ENSMUSP00000001592,10090.ENSMUSP00000003912,10090.ENSMUSP00000005017,10090.ENSMUSP00000005077,10090.ENSMUSP00000019109,10090.ENSMUSP00000020315,10090.ENSMUSP00000020630,10090.ENSMUSP00000021049,10090.ENSMUSP00000021062,10090.ENSMUSP00000021412,10090.ENSMUSP00000021595,10090.ENSMUSP00000022894,10090.ENSMUSP00000026436,10090.ENSMUSP00000027438,10090.ENSMUSP00000028817,10090.ENSMUSP00000029382,10090.ENSMUSP00000030134,10090.ENSMUSP00000030769,10090.ENSMUSP00000032165,10090.ENSMUSP00000032508,10090.ENSMUSP00000032998,10090.ENSMUSP00000035208,10090.ENSMUSP00000037613,10090.ENSMUSP00000042602,10090.ENSMUSP00000047571,10090.ENSMUSP00000059404,10090.ENSMUSP00000066068,10090.ENSMUSP00000070019,10090.ENSMUSP00000072732,10090.ENSMUSP00000075067,10090.ENSMUSP00000078682,10090.ENSMUSP00000079727,10090.ENSMUSP00000082682,10090.ENSMUSP00000089680,10090.ENSMUSP00000098066,10090.ENSMUSP00000098295,10090.ENSMUSP00000099435,10090.ENSMUSP00000101299,10090.ENSMUSP00000101858,10090.ENSMUSP00000106519,10090.ENSMUSP00000109938,10090.ENSMUSP00000109979,10090.ENSMUSP00000129730,10090.ENSMUSP00000129738,10090.ENSMUSP00000130023,10090.ENSMUSP00000141132,10090.ENSMUSP00000147502,10090.ENSMUSP00000156199	Jup,Calr,Hdgf,Hspb1,Ywhah,Cand1,Hspa4,Psmc5,Ddx5,Psma6,Psmc1,Ywhaz,Baiap2,Ncl,Pcna,Ppid,Rad23b,Psmc2,Ruvbl1,Fkbp4,Rps3,Bsn,Fbl,Apex1,Hnrnpu,Pura,Actn4,Prkcb,Sirt2,Npm1,Ctbp1,Eno1,Hmgb1,Naca,Actb,Psmd9,Rpl23,Park7,Fus,Tpt1,Flna,Add1,Dnaja1,Cenpf,Hnrnpf,Stat1,Ruvbl2,Hmga1
GO:0017075	syntaxin-1 binding	8	24	0.93	0.75	0.00066	10090.ENSMUSP00000021273,10090.ENSMUSP00000026985,10090.ENSMUSP00000028727,10090.ENSMUSP00000089051,10090.ENSMUSP00000099364,10090.ENSMUSP00000100912,10090.ENSMUSP00000116028,10090.ENSMUSP00000124520	Vamp2,Cplx2,Snap25,Stxbp1,Nsf,Syt1,Myo5a,Prrt2
GO:0001671	ATPase activator activity	8	25	0.92	0.72	0.00084	10090.ENSMUSP00000005620,10090.ENSMUSP00000021425,10090.ENSMUSP00000027863,10090.ENSMUSP00000032946,10090.ENSMUSP00000034138,10090.ENSMUSP00000047353,10090.ENSMUSP00000105719,10090.ENSMUSP00000129730	Dnajb1,Ahsa1,Atp1b1,Rab6a,Dnaja2,Atp1b2,Rab3a,Dnaja1
GO:0050780	Dopamine receptor binding	8	25	0.92	0.72	0.00084	10090.ENSMUSP00000034131,10090.ENSMUSP00000040596,10090.ENSMUSP00000077760,10090.ENSMUSP00000079691,10090.ENSMUSP00000088618,10090.ENSMUSP00000099364,10090.ENSMUSP00000104229,10090.ENSMUSP00000140174	Vps35,Palm,Ppp1r1b,Atp1a3,Dnm1,Nsf,Dlg4,Gnas
GO:0043008	ATP-dependent protein binding	6	11	1.15	0.76	0.00087	10090.ENSMUSP00000005509,10090.ENSMUSP00000024739,10090.ENSMUSP00000072175,10090.ENSMUSP00000099364,10090.ENSMUSP00000116028,10090.ENSMUSP00000133428	Stx1a,Hsp90ab1,Dnajc5,Nsf,Myo5a,Ddx39b
GO:0005102	Signaling receptor binding	98	1643	0.19	0.46	0.001	10090.ENSMUSP00000001566,10090.ENSMUSP00000003912,10090.ENSMUSP00000005017,10090.ENSMUSP00000005798,10090.ENSMUSP00000007216,10090.ENSMUSP00000007799,10090.ENSMUSP00000009003,10090.ENSMUSP00000015800,10090.ENSMUSP00000016771,10090.ENSMUSP00000018437,10090.ENSMUSP00000020238,10090.ENSMUSP00000020640,10090.ENSMUSP00000021049,10090.ENSMUSP00000021554,10090.ENSMUSP00000022622,10090.ENSMUSP00000022638,10090.ENSMUSP00000024739,10090.ENSMUSP00000025402,10090.ENSMUSP00000025541,10090.ENSMUSP00000025904,10090.ENSMUSP00000025955,10090.ENSMUSP00000026122,10090.ENSMUSP00000026459,10090.ENSMUSP00000026495,10090.ENSMUSP00000027438,10090.ENSMUSP00000028683,10090.ENSMUSP00000028817,10090.ENSMUSP00000029266,10090.ENSMUSP00000029663,10090.ENSMUSP00000030164,10090.ENSMUSP00000030814,10090.ENSMUSP00000031131,10090.ENSMUSP00000031423,10090.ENSMUSP00000034131,10090.ENSMUSP00000036087,10090.ENSMUSP00000040596,10090.ENSMUSP00000043768,10090.ENSMUSP00000044903,10090.ENSMUSP00000046340,10090.ENSMUSP00000048425,10090.ENSMUSP00000048857,10090.ENSMUSP00000049355,10090.ENSMUSP00000050036,10090.ENSMUSP00000051223,10090.ENSMUSP00000054634,10090.ENSMUSP00000064280,10090.ENSMUSP00000066035,10090.ENSMUSP00000066359,10090.ENSMUSP00000066894,10090.ENSMUSP00000068267,10090.ENSMUSP00000071134,10090.ENSMUSP00000074787,10090.ENSMUSP00000077760,10090.ENSMUSP00000078093,10090.ENSMUSP00000079691,10090.ENSMUSP00000082682,10090.ENSMUSP00000082793,10090.ENSMUSP00000084586,10090.ENSMUSP00000086948,10090.ENSMUSP00000088618,10090.ENSMUSP00000091921,10090.ENSMUSP00000092223,10090.ENSMUSP00000094874,10090.ENSMUSP00000098605,10090.ENSMUSP00000099364,10090.ENSMUSP00000099475,10090.ENSMUSP00000099595,10090.ENSMUSP00000099952,10090.ENSMUSP00000100912,10090.ENSMUSP00000101299,10090.ENSMUSP00000101858,10090.ENSMUSP00000101874,10090.ENSMUSP00000104229,10090.ENSMUSP00000107729,10090.ENSMUSP00000109451,10090.ENSMUSP00000109938,10090.ENSMUSP00000109979,10090.ENSMUSP00000110489,10090.ENSMUSP00000113071,10090.ENSMUSP00000114495,10090.ENSMUSP00000114705,10090.ENSMUSP00000117987,10090.ENSMUSP00000118169,10090.ENSMUSP00000126821,10090.ENSMUSP00000127604,10090.ENSMUSP00000127842,10090.ENSMUSP00000129730,10090.ENSMUSP00000137440,10090.ENSMUSP00000137476,10090.ENSMUSP00000140174,10090.ENSMUSP00000141132,10090.ENSMUSP00000141553,10090.ENSMUSP00000146501,10090.ENSMUSP00000147514,10090.ENSMUSP00000147813,10090.ENSMUSP00000148550,10090.ENSMUSP00000156199,10090.ENSMUSP00000157402	Tubb5,Calr,Hdgf,Snx6,Ap2m1,Cav1,Rala,Hspa8,Myh9,Pfn1,Hsp90b1,Rack1,Psmc5,Actn1,Ptk2b,Nefm,Hsp90ab1,Gnal,Gnaq,Prdx5,Eif3a,P4hb,Atp5b,Atp5a1,Ncl,Pdia3,Pcna,Anxa5,Aimp1,Vcp,Cdk5,Uchl1,Atp2a2,Vps35,Gnaz,Palm,Cd81,Thbs1,Grn,Pebp1,Calm2,Gpi1,Cnrip1,Ywhag,Cdc42,Dlg1,Anxa7,Fam49b,Ngef,Strap,Tubb3,Gria2,Ppp1r1b,Homer1,Atp1a3,Hmgb1,Nptn,Hspa1a,Aak1,Dnm1,Hsp90aa1,Map1a,Prkce,Atp2b2,Nsf,Cltc,Rpl11,Camk2a,Syt1,Park7,Fus,Stx1b,Dlg4,Itga6,Arpc2,Flna,Add1,Thy1,Msn,Akap5,Dbi,Ppia,Lgals3,S100a14,Itgb4,Ap2a1,Dnaja1,Canx,Psap,Gnas,Stat1,Tnr,Picalm,Cfl1,Gm45713,Gnao1,Hmga1,Nars
GO:0036402	Proteasome-activating activity	5	6	1.33	0.76	0.001	10090.ENSMUSP00000021049,10090.ENSMUSP00000021595,10090.ENSMUSP00000030769,10090.ENSMUSP00000032824,10090.ENSMUSP00000071054	Psmc5,Psmc1,Psmc2,Psmc4,Psmc3
GO:0051021	GDP-dissociation inhibitor binding	5	6	1.33	0.76	0.001	10090.ENSMUSP00000007959,10090.ENSMUSP00000021001,10090.ENSMUSP00000091921,10090.ENSMUSP00000098058,10090.ENSMUSP00000105719	Rhoa,Rab10,Hsp90aa1,Rac1,Rab3a
GO:0003746	Translation elongation factor activity	7	20	0.96	0.67	0.0016	10090.ENSMUSP00000042457,10090.ENSMUSP00000046101,10090.ENSMUSP00000047008,10090.ENSMUSP00000054556,10090.ENSMUSP00000093955,10090.ENSMUSP00000095656,10090.ENSMUSP00000116492	Eef1a1,Eef2,Eif5a,Eef1a2,Eef1g,Tufm,Eef1b2
GO:0003785	Actin monomer binding	8	28	0.87	0.66	0.0016	10090.ENSMUSP00000018437,10090.ENSMUSP00000024047,10090.ENSMUSP00000068890,10090.ENSMUSP00000073371,10090.ENSMUSP00000094874,10090.ENSMUSP00000101972,10090.ENSMUSP00000107795,10090.ENSMUSP00000109683	Pfn1,Twf2,Pfn2,Lima1,Prkce,Coro1a,Tmsb4x,Tmsb10
GO:0015631	Tubulin binding	33	384	0.35	0.51	0.0016	10090.ENSMUSP00000003183,10090.ENSMUSP00000005017,10090.ENSMUSP00000005256,10090.ENSMUSP00000022057,10090.ENSMUSP00000022629,10090.ENSMUSP00000022842,10090.ENSMUSP00000024897,10090.ENSMUSP00000025083,10090.ENSMUSP00000025127,10090.ENSMUSP00000026387,10090.ENSMUSP00000028981,10090.ENSMUSP00000029694,10090.ENSMUSP00000030636,10090.ENSMUSP00000031058,10090.ENSMUSP00000032998,10090.ENSMUSP00000036993,10090.ENSMUSP00000043074,10090.ENSMUSP00000063734,10090.ENSMUSP00000068374,10090.ENSMUSP00000088618,10090.ENSMUSP00000092223,10090.ENSMUSP00000097919,10090.ENSMUSP00000107927,10090.ENSMUSP00000109646,10090.ENSMUSP00000109907,10090.ENSMUSP00000110377,10090.ENSMUSP00000113761,10090.ENSMUSP00000113942,10090.ENSMUSP00000129738,10090.ENSMUSP00000140174,10090.ENSMUSP00000144413,10090.ENSMUSP00000146585,10090.ENSMUSP00000155155	Ppp5c,Hdgf,Ndrg1,Tppp,Dpysl2,Cct5,Vapa,Kif5b,Mapre2,Sbds,Mapre1,Arhgef2,Stmn1,Mapre3,Rps3,Opa1,Sncb,Ezr,Map1b,Dnm1,Map1a,Mapt,Lrpprc,Map2,Snca,Dpysl5,Pdcd5,Gapdh,Cenpf,Gnas,Hsph1,Map6,Dnm1l
GO:0017025	TBP-class protein binding	8	28	0.87	0.66	0.0016	10090.ENSMUSP00000020315,10090.ENSMUSP00000021049,10090.ENSMUSP00000021595,10090.ENSMUSP00000030769,10090.ENSMUSP00000032165,10090.ENSMUSP00000089680,10090.ENSMUSP00000130023,10090.ENSMUSP00000147502	Cand1,Psmc5,Psmc1,Psmc2,Ruvbl1,Naca,Hnrnpf,Ruvbl2
GO:0031489	Myosin V binding	7	20	0.96	0.67	0.0016	10090.ENSMUSP00000021001,10090.ENSMUSP00000028238,10090.ENSMUSP00000032946,10090.ENSMUSP00000101858,10090.ENSMUSP00000105719,10090.ENSMUSP00000110021,10090.ENSMUSP00000132945	Rab10,Rab14,Rab6a,Fus,Rab3a,Rab11b,Rab3c
GO:1901981	Phosphatidylinositol phosphate binding	21	190	0.45	0.55	0.0016	10090.ENSMUSP00000018437,10090.ENSMUSP00000018561,10090.ENSMUSP00000019939,10090.ENSMUSP00000022519,10090.ENSMUSP00000024047,10090.ENSMUSP00000025590,10090.ENSMUSP00000034756,10090.ENSMUSP00000045409,10090.ENSMUSP00000064706,10090.ENSMUSP00000067708,10090.ENSMUSP00000068890,10090.ENSMUSP00000070113,10090.ENSMUSP00000075067,10090.ENSMUSP00000078198,10090.ENSMUSP00000096096,10090.ENSMUSP00000099881,10090.ENSMUSP00000100912,10090.ENSMUSP00000105743,10090.ENSMUSP00000128278,10090.ENSMUSP00000146501,10090.ENSMUSP00000147514	Pfn1,Myo1b,Snx3,Anxa8,Twf2,Osbp,Anxa2,Ogt,Cadps,Actn2,Pfn2,Nrgn,Npm1,Rph3a,Snap91,Gap43,Syt1,Plcb1,Iqgap1,Picalm,Cfl1
GO:0008097	5S rRNA binding	6	13	1.08	0.68	0.0017	10090.ENSMUSP00000034966,10090.ENSMUSP00000046101,10090.ENSMUSP00000071616,10090.ENSMUSP00000080354,10090.ENSMUSP00000080854,10090.ENSMUSP00000099595	Rpl4,Eef2,Rpl7,Rpl3,Rpl5,Rpl11
GO:0030527	Structural constituent of chromatin	15	109	0.55	0.56	0.0021	10090.ENSMUSP00000016081,10090.ENSMUSP00000044395,10090.ENSMUSP00000045816,10090.ENSMUSP00000051432,10090.ENSMUSP00000057308,10090.ENSMUSP00000072858,10090.ENSMUSP00000076397,10090.ENSMUSP00000079356,10090.ENSMUSP00000088288,10090.ENSMUSP00000102062,10090.ENSMUSP00000105359,10090.ENSMUSP00000135215,10090.ENSMUSP00000135427,10090.ENSMUSP00000139663,10090.ENSMUSP00000156199	Macroh2a1,H1f3,H1f2,H2ax,H1f4,H2ac21,H2bu2,H1f5,H2ac20,H3f3b,H2az2,H3c15,H2bc18,H3c11,Hmga1
GO:0008143	poly(A) binding	8	30	0.84	0.62	0.0023	10090.ENSMUSP00000001809,10090.ENSMUSP00000047571,10090.ENSMUSP00000065987,10090.ENSMUSP00000066516,10090.ENSMUSP00000079070,10090.ENSMUSP00000121005,10090.ENSMUSP00000133649,10090.ENSMUSP00000144809	Pabpc1,Hnrnpu,Ddx1,Khdrbs1,Pabpc4,Hnrnpdl,Syncrip,Eif4a3l1
GO:0031748	D1 dopamine receptor binding	6	14	1.04	0.65	0.0023	10090.ENSMUSP00000034131,10090.ENSMUSP00000077760,10090.ENSMUSP00000079691,10090.ENSMUSP00000099364,10090.ENSMUSP00000104229,10090.ENSMUSP00000140174	Vps35,Ppp1r1b,Atp1a3,Nsf,Dlg4,Gnas
GO:0051879	Hsp90 protein binding	10	50	0.71	0.59	0.0023	10090.ENSMUSP00000001479,10090.ENSMUSP00000003183,10090.ENSMUSP00000021425,10090.ENSMUSP00000025918,10090.ENSMUSP00000029382,10090.ENSMUSP00000030814,10090.ENSMUSP00000032998,10090.ENSMUSP00000050292,10090.ENSMUSP00000063714,10090.ENSMUSP00000097919	Kpnb1,Ppp5c,Ahsa1,Stip1,Ppid,Cdk5,Rps3,Ptges3,Arhgdia,Mapt
GO:0008379	Thioredoxin peroxidase activity	5	8	1.21	0.66	0.0024	10090.ENSMUSP00000025904,10090.ENSMUSP00000025961,10090.ENSMUSP00000071636,10090.ENSMUSP00000105356,10090.ENSMUSP00000114159	Prdx5,Prdx3,Prdx6,Prdx2,Prdx1
GO:0070180	Large ribosomal subunit rRNA binding	5	8	1.21	0.66	0.0024	10090.ENSMUSP00000058919,10090.ENSMUSP00000083705,10090.ENSMUSP00000099435,10090.ENSMUSP00000117461,10090.ENSMUSP00000157556	Rpl37a,Rplp0,Rpl23,Rpl12,Rpl17
GO:0031492	Nucleosomal DNA binding	7	22	0.91	0.62	0.0025	10090.ENSMUSP00000016081,10090.ENSMUSP00000044395,10090.ENSMUSP00000045816,10090.ENSMUSP00000057308,10090.ENSMUSP00000079356,10090.ENSMUSP00000099613,10090.ENSMUSP00000102062	Macroh2a1,H1f3,H1f2,H1f4,H1f5,Hmgn2,H3f3b
GO:0016616	Oxidoreductase activity, acting on the CH-OH group of donors, NAD or NADP as acceptor	18	154	0.48	0.52	0.0027	10090.ENSMUSP00000004327,10090.ENSMUSP00000019323,10090.ENSMUSP00000023760,10090.ENSMUSP00000028892,10090.ENSMUSP00000032373,10090.ENSMUSP00000052872,10090.ENSMUSP00000056502,10090.ENSMUSP00000064755,10090.ENSMUSP00000078682,10090.ENSMUSP00000081141,10090.ENSMUSP00000099938,10090.ENSMUSP00000110882,10090.ENSMUSP00000117509,10090.ENSMUSP00000120976,10090.ENSMUSP00000125058,10090.ENSMUSP00000127526,10090.ENSMUSP00000130992,10090.ENSMUSP00000148107	G6pdx,Mdh2,Gpd1,Idh3b,Ldhb,Fasn,Idh3g,Phgdh,Ctbp1,Pgd,Mdh1,Bdh1,Gpd1l,Hadha,Kcnab2,Idh3a,Gpd2,Ldha
GO:0050839	Cell adhesion molecule binding	28	312	0.36	0.48	0.0028	10090.ENSMUSP00000000590,10090.ENSMUSP00000001592,10090.ENSMUSP00000003912,10090.ENSMUSP00000005256,10090.ENSMUSP00000016771,10090.ENSMUSP00000021554,10090.ENSMUSP00000026122,10090.ENSMUSP00000035105,10090.ENSMUSP00000039109,10090.ENSMUSP00000043768,10090.ENSMUSP00000044903,10090.ENSMUSP00000063734,10090.ENSMUSP00000066035,10090.ENSMUSP00000082682,10090.ENSMUSP00000082793,10090.ENSMUSP00000092148,10090.ENSMUSP00000099853,10090.ENSMUSP00000099907,10090.ENSMUSP00000107729,10090.ENSMUSP00000110489,10090.ENSMUSP00000113071,10090.ENSMUSP00000114495,10090.ENSMUSP00000115062,10090.ENSMUSP00000117987,10090.ENSMUSP00000124048,10090.ENSMUSP00000127604,10090.ENSMUSP00000133063,10090.ENSMUSP00000141553	Rdx,Jup,Calr,Ndrg1,Myh9,Actn1,P4hb,Rpsa,Ppp1ca,Cd81,Thbs1,Ezr,Anxa7,Hmgb1,Nptn,Nfasc,Cd47,Rtn4,Itga6,Thy1,Msn,Akap5,Dsp,Ppia,Sirpa,Itgb4,Cntn1,Tnr
GO:0055106	Ubiquitin-protein transferase regulator activity	7	23	0.89	0.6	0.0031	10090.ENSMUSP00000069004,10090.ENSMUSP00000073880,10090.ENSMUSP00000080854,10090.ENSMUSP00000099435,10090.ENSMUSP00000099595,10090.ENSMUSP00000120528,10090.ENSMUSP00000156121	Rps15,Rps7,Rpl5,Rpl23,Rpl11,Rps20,Ube2l3
GO:0004812	aminoacyl-tRNA ligase activity	9	42	0.74	0.57	0.0032	10090.ENSMUSP00000001416,10090.ENSMUSP00000003572,10090.ENSMUSP00000022849,10090.ENSMUSP00000034441,10090.ENSMUSP00000045841,10090.ENSMUSP00000099685,10090.ENSMUSP00000101669,10090.ENSMUSP00000129828,10090.ENSMUSP00000157402	Hars,Gars,Tars,Aars,Eprs,Sars,Yars,Farsb,Nars
GO:0033218	Amide binding	34	420	0.32	0.46	0.0033	10090.ENSMUSP00000001479,10090.ENSMUSP00000001480,10090.ENSMUSP00000003912,10090.ENSMUSP00000004134,10090.ENSMUSP00000004140,10090.ENSMUSP00000004375,10090.ENSMUSP00000007216,10090.ENSMUSP00000015800,10090.ENSMUSP00000022293,10090.ENSMUSP00000024739,10090.ENSMUSP00000025163,10090.ENSMUSP00000029266,10090.ENSMUSP00000029382,10090.ENSMUSP00000032508,10090.ENSMUSP00000034947,10090.ENSMUSP00000045409,10090.ENSMUSP00000052872,10090.ENSMUSP00000053101,10090.ENSMUSP00000053371,10090.ENSMUSP00000071134,10090.ENSMUSP00000074787,10090.ENSMUSP00000079691,10090.ENSMUSP00000083705,10090.ENSMUSP00000099475,10090.ENSMUSP00000099819,10090.ENSMUSP00000099944,10090.ENSMUSP00000103483,10090.ENSMUSP00000106481,10090.ENSMUSP00000114705,10090.ENSMUSP00000117987,10090.ENSMUSP00000120976,10090.ENSMUSP00000129121,10090.ENSMUSP00000129186,10090.ENSMUSP00000137476	Kpnb1,Npepps,Calr,Gstm5,Gstm1,Phb2,Ap2m1,Hspa8,Vdac2,Hsp90ab1,Pfdn6,Anxa5,Ppid,Fkbp4,Ppib,Ogt,Fasn,Ppp3ca,Cltb,Tubb3,Gria2,Atp1a3,Rplp0,Cltc,Vdac1,Ppp3r1,Clta,Dld,Dbi,Ppia,Hadha,Acot7,Tomm70a,Psap
GO:0008017	Microtubule binding	25	268	0.38	0.47	0.0036	10090.ENSMUSP00000003183,10090.ENSMUSP00000005256,10090.ENSMUSP00000022057,10090.ENSMUSP00000022629,10090.ENSMUSP00000024897,10090.ENSMUSP00000025083,10090.ENSMUSP00000025127,10090.ENSMUSP00000026387,10090.ENSMUSP00000028981,10090.ENSMUSP00000029694,10090.ENSMUSP00000031058,10090.ENSMUSP00000032998,10090.ENSMUSP00000036993,10090.ENSMUSP00000063734,10090.ENSMUSP00000068374,10090.ENSMUSP00000088618,10090.ENSMUSP00000092223,10090.ENSMUSP00000097919,10090.ENSMUSP00000109646,10090.ENSMUSP00000109907,10090.ENSMUSP00000110377,10090.ENSMUSP00000113942,10090.ENSMUSP00000129738,10090.ENSMUSP00000146585,10090.ENSMUSP00000155155	Ppp5c,Ndrg1,Tppp,Dpysl2,Vapa,Kif5b,Mapre2,Sbds,Mapre1,Arhgef2,Mapre3,Rps3,Opa1,Ezr,Map1b,Dnm1,Map1a,Mapt,Map2,Snca,Dpysl5,Gapdh,Cenpf,Map6,Dnm1l
GO:0032564	dATP binding	4	4	1.41	0.63	0.0037	10090.ENSMUSP00000024739,10090.ENSMUSP00000057308,10090.ENSMUSP00000091921,10090.ENSMUSP00000130195	Hsp90ab1,H1f4,Hsp90aa1,St13
GO:0005546	phosphatidylinositol-4,5-bisphosphate binding	13	91	0.57	0.51	0.0041	10090.ENSMUSP00000018437,10090.ENSMUSP00000018561,10090.ENSMUSP00000022519,10090.ENSMUSP00000024047,10090.ENSMUSP00000034756,10090.ENSMUSP00000064706,10090.ENSMUSP00000067708,10090.ENSMUSP00000068890,10090.ENSMUSP00000078198,10090.ENSMUSP00000096096,10090.ENSMUSP00000100912,10090.ENSMUSP00000105743,10090.ENSMUSP00000146501	Pfn1,Myo1b,Anxa8,Twf2,Anxa2,Cadps,Actn2,Pfn2,Rph3a,Snap91,Syt1,Plcb1,Picalm
GO:0048029	Monosaccharide binding	13	91	0.57	0.51	0.0041	10090.ENSMUSP00000004327,10090.ENSMUSP00000022529,10090.ENSMUSP00000026576,10090.ENSMUSP00000032476,10090.ENSMUSP00000045409,10090.ENSMUSP00000049355,10090.ENSMUSP00000059801,10090.ENSMUSP00000084846,10090.ENSMUSP00000086795,10090.ENSMUSP00000099939,10090.ENSMUSP00000111946,10090.ENSMUSP00000117030,10090.ENSMUSP00000118169	G6pdx,Tkt,Taldo1,Slc2a3,Ogt,Gpi1,Pfkm,Aldoa,Lgals1,Ugp2,Hk1,Pfkp,Lgals3
GO:1902936	Phosphatidylinositol bisphosphate binding	15	118	0.52	0.5	0.0042	10090.ENSMUSP00000018437,10090.ENSMUSP00000018561,10090.ENSMUSP00000019939,10090.ENSMUSP00000022519,10090.ENSMUSP00000024047,10090.ENSMUSP00000034756,10090.ENSMUSP00000064706,10090.ENSMUSP00000067708,10090.ENSMUSP00000068890,10090.ENSMUSP00000078198,10090.ENSMUSP00000096096,10090.ENSMUSP00000100912,10090.ENSMUSP00000105743,10090.ENSMUSP00000146501,10090.ENSMUSP00000147514	Pfn1,Myo1b,Snx3,Anxa8,Twf2,Anxa2,Cadps,Actn2,Pfn2,Rph3a,Snap91,Syt1,Plcb1,Picalm,Cfl1
GO:0005391	P-type sodium:potassium-exchanging transporter activity	5	10	1.11	0.58	0.0048	10090.ENSMUSP00000027863,10090.ENSMUSP00000039657,10090.ENSMUSP00000047353,10090.ENSMUSP00000079691,10090.ENSMUSP00000083077	Atp1b1,Atp1a1,Atp1b2,Atp1a3,Atp1a2
GO:0140296	General transcription initiation factor binding	10	58	0.65	0.5	0.0061	10090.ENSMUSP00000020315,10090.ENSMUSP00000021049,10090.ENSMUSP00000021595,10090.ENSMUSP00000030769,10090.ENSMUSP00000032165,10090.ENSMUSP00000037613,10090.ENSMUSP00000047571,10090.ENSMUSP00000089680,10090.ENSMUSP00000130023,10090.ENSMUSP00000147502	Cand1,Psmc5,Psmc1,Psmc2,Ruvbl1,Fbl,Hnrnpu,Naca,Hnrnpf,Ruvbl2
GO:0099106	Ion channel regulator activity	16	138	0.48	0.46	0.0063	10090.ENSMUSP00000004076,10090.ENSMUSP00000005509,10090.ENSMUSP00000007799,10090.ENSMUSP00000019109,10090.ENSMUSP00000020640,10090.ENSMUSP00000031726,10090.ENSMUSP00000048857,10090.ENSMUSP00000064280,10090.ENSMUSP00000070019,10090.ENSMUSP00000070993,10090.ENSMUSP00000073555,10090.ENSMUSP00000109938,10090.ENSMUSP00000117509,10090.ENSMUSP00000125058,10090.ENSMUSP00000138753,10090.ENSMUSP00000143677	Grm3,Stx1a,Cav1,Ywhah,Rack1,Gnb2,Calm2,Dlg1,Prkcb,Ywhae,Fxyd7,Flna,Gpd1l,Kcnab2,Ank2,Camk2d
GO:0001664	G protein-coupled receptor binding	28	333	0.34	0.42	0.0067	10090.ENSMUSP00000009003,10090.ENSMUSP00000015800,10090.ENSMUSP00000021049,10090.ENSMUSP00000025402,10090.ENSMUSP00000025541,10090.ENSMUSP00000031131,10090.ENSMUSP00000031423,10090.ENSMUSP00000034131,10090.ENSMUSP00000036087,10090.ENSMUSP00000040596,10090.ENSMUSP00000048857,10090.ENSMUSP00000050036,10090.ENSMUSP00000077760,10090.ENSMUSP00000078093,10090.ENSMUSP00000079691,10090.ENSMUSP00000084586,10090.ENSMUSP00000088618,10090.ENSMUSP00000099364,10090.ENSMUSP00000104229,10090.ENSMUSP00000109938,10090.ENSMUSP00000114495,10090.ENSMUSP00000126821,10090.ENSMUSP00000127604,10090.ENSMUSP00000129730,10090.ENSMUSP00000137476,10090.ENSMUSP00000140174,10090.ENSMUSP00000148550,10090.ENSMUSP00000157402	Rala,Hspa8,Psmc5,Gnal,Gnaq,Uchl1,Atp2a2,Vps35,Gnaz,Palm,Calm2,Cnrip1,Ppp1r1b,Homer1,Atp1a3,Hspa1a,Dnm1,Nsf,Dlg4,Flna,Akap5,S100a14,Itgb4,Dnaja1,Psap,Gnas,Gnao1,Nars
GO:0035091	Phosphatidylinositol binding	25	287	0.35	0.41	0.0087	10090.ENSMUSP00000003038,10090.ENSMUSP00000005798,10090.ENSMUSP00000018437,10090.ENSMUSP00000018561,10090.ENSMUSP00000019939,10090.ENSMUSP00000022519,10090.ENSMUSP00000024047,10090.ENSMUSP00000025590,10090.ENSMUSP00000034756,10090.ENSMUSP00000045409,10090.ENSMUSP00000064706,10090.ENSMUSP00000067708,10090.ENSMUSP00000068890,10090.ENSMUSP00000070113,10090.ENSMUSP00000075067,10090.ENSMUSP00000078198,10090.ENSMUSP00000094750,10090.ENSMUSP00000096096,10090.ENSMUSP00000099881,10090.ENSMUSP00000100912,10090.ENSMUSP00000105743,10090.ENSMUSP00000110489,10090.ENSMUSP00000128278,10090.ENSMUSP00000146501,10090.ENSMUSP00000147514	Ap2a2,Snx6,Pfn1,Myo1b,Snx3,Anxa8,Twf2,Osbp,Anxa2,Ogt,Cadps,Actn2,Pfn2,Nrgn,Npm1,Rph3a,Sept5,Snap91,Gap43,Syt1,Plcb1,Thy1,Iqgap1,Picalm,Cfl1
GO:0043022	Ribosome binding	11	74	0.58	0.46	0.009	10090.ENSMUSP00000020640,10090.ENSMUSP00000026387,10090.ENSMUSP00000028222,10090.ENSMUSP00000029303,10090.ENSMUSP00000032992,10090.ENSMUSP00000035105,10090.ENSMUSP00000039110,10090.ENSMUSP00000046101,10090.ENSMUSP00000047008,10090.ENSMUSP00000066038,10090.ENSMUSP00000071214	Rack1,Sbds,Hspa5,Naa15,Eif3c,Rpsa,Serbp1,Eef2,Eif5a,Eif3k,Eif2s1
GO:0043274	Phospholipase binding	7	29	0.79	0.49	0.009	10090.ENSMUSP00000022639,10090.ENSMUSP00000025486,10090.ENSMUSP00000087925,10090.ENSMUSP00000089051,10090.ENSMUSP00000096096,10090.ENSMUSP00000109907,10090.ENSMUSP00000117045	Nefl,Lmnb1,Camk2b,Stxbp1,Snap91,Snca,Srsf3
GO:0034604	Pyruvate dehydrogenase (NAD+) activity	4	6	1.24	0.52	0.0095	10090.ENSMUSP00000011058,10090.ENSMUSP00000033662,10090.ENSMUSP00000034567,10090.ENSMUSP00000106481	Pdhx,Pdha1,Dlat,Dld
GO:0017124	SH3 domain binding	15	131	0.47	0.42	0.0105	10090.ENSMUSP00000066516,10090.ENSMUSP00000088618,10090.ENSMUSP00000094874,10090.ENSMUSP00000097919,10090.ENSMUSP00000102546,10090.ENSMUSP00000106963,10090.ENSMUSP00000112928,10090.ENSMUSP00000113308,10090.ENSMUSP00000114495,10090.ENSMUSP00000118491,10090.ENSMUSP00000124048,10090.ENSMUSP00000124520,10090.ENSMUSP00000140274,10090.ENSMUSP00000141686,10090.ENSMUSP00000146501	Khdrbs1,Dnm1,Prkce,Mapt,Dnajc6,Arhgap1,Dpysl3,Synj1,Akap5,Abi1,Sirpa,Prrt2,Abi2,Syngap1,Picalm
GO:0050750	Low-density lipoprotein particle receptor binding	7	30	0.78	0.47	0.0105	10090.ENSMUSP00000007216,10090.ENSMUSP00000020238,10090.ENSMUSP00000099475,10090.ENSMUSP00000100912,10090.ENSMUSP00000127842,10090.ENSMUSP00000129730,10090.ENSMUSP00000146501	Ap2m1,Hsp90b1,Cltc,Syt1,Ap2a1,Dnaja1,Picalm
GO:0005080	Protein kinase C binding	10	65	0.6	0.43	0.0125	10090.ENSMUSP00000005077,10090.ENSMUSP00000013842,10090.ENSMUSP00000020640,10090.ENSMUSP00000024047,10090.ENSMUSP00000051223,10090.ENSMUSP00000070019,10090.ENSMUSP00000090059,10090.ENSMUSP00000090245,10090.ENSMUSP00000109938,10090.ENSMUSP00000115062	Hspb1,Pea15a,Rack1,Twf2,Ywhag,Prkcb,Srsf2,Marcks,Flna,Dsp
GO:0016775	Phosphotransferase activity, nitrogenous group as acceptor	4	7	1.17	0.48	0.0139	10090.ENSMUSP00000000317,10090.ENSMUSP00000001304,10090.ENSMUSP00000021217,10090.ENSMUSP00000146972	Ckmt1,Ckb,Nme2,Ckm
GO:0005313	L-glutamate transmembrane transporter activity	5	14	0.96	0.46	0.0144	10090.ENSMUSP00000005493,10090.ENSMUSP00000019226,10090.ENSMUSP00000079100,10090.ENSMUSP00000082489,10090.ENSMUSP00000122103	Slc1a3,Slc25a22,Slc1a2,Slc17a7,Slc25a12
GO:0016018	Cyclosporin A binding	5	14	0.96	0.46	0.0144	10090.ENSMUSP00000029382,10090.ENSMUSP00000034947,10090.ENSMUSP00000053101,10090.ENSMUSP00000099944,10090.ENSMUSP00000117987	Ppid,Ppib,Ppp3ca,Ppp3r1,Ppia
GO:0000287	Magnesium ion binding	21	233	0.37	0.37	0.0158	10090.ENSMUSP00000004378,10090.ENSMUSP00000005164,10090.ENSMUSP00000016105,10090.ENSMUSP00000020286,10090.ENSMUSP00000022057,10090.ENSMUSP00000022529,10090.ENSMUSP00000026839,10090.ENSMUSP00000028892,10090.ENSMUSP00000034834,10090.ENSMUSP00000056502,10090.ENSMUSP00000068174,10090.ENSMUSP00000079727,10090.ENSMUSP00000083375,10090.ENSMUSP00000104188,10090.ENSMUSP00000106975,10090.ENSMUSP00000109907,10090.ENSMUSP00000123765,10090.ENSMUSP00000127526,10090.ENSMUSP00000129828,10090.ENSMUSP00000132780,10090.ENSMUSP00000133736	Eno2,Prkacb,Adss,Ppa1,Tppp,Tkt,Prps2,Idh3b,Pkm,Idh3g,Impa1,Eno1,Glul,Eno3,Ran,Snca,Sucla2,Idh3a,Farsb,Idi1,Prps1l3
GO:0070182	DNA polymerase binding	6	23	0.83	0.44	0.0159	10090.ENSMUSP00000024739,10090.ENSMUSP00000028817,10090.ENSMUSP00000050292,10090.ENSMUSP00000082682,10090.ENSMUSP00000087453,10090.ENSMUSP00000091921	Hsp90ab1,Pcna,Ptges3,Hmgb1,Hnrnpa2b1,Hsp90aa1
GO:0016684	Oxidoreductase activity, acting on peroxide as acceptor	9	56	0.62	0.41	0.0174	10090.ENSMUSP00000023934,10090.ENSMUSP00000025904,10090.ENSMUSP00000025961,10090.ENSMUSP00000026328,10090.ENSMUSP00000071636,10090.ENSMUSP00000101299,10090.ENSMUSP00000105356,10090.ENSMUSP00000114159,10090.ENSMUSP00000129565	Hbb-bs,Prdx5,Prdx3,Prdx4,Prdx6,Park7,Prdx2,Prdx1,Gstp1
GO:0016853	Isomerase activity	17	171	0.41	0.37	0.0186	10090.ENSMUSP00000011896,10090.ENSMUSP00000020768,10090.ENSMUSP00000026122,10090.ENSMUSP00000027123,10090.ENSMUSP00000028683,10090.ENSMUSP00000029382,10090.ENSMUSP00000030028,10090.ENSMUSP00000032508,10090.ENSMUSP00000034947,10090.ENSMUSP00000049355,10090.ENSMUSP00000050292,10090.ENSMUSP00000052912,10090.ENSMUSP00000076521,10090.ENSMUSP00000081998,10090.ENSMUSP00000117987,10090.ENSMUSP00000130858,10090.ENSMUSP00000132780	Pgam1,Pgam2,P4hb,Hspd1,Pdia3,Ppid,Erp44,Fkbp4,Ppib,Gpi1,Ptges3,Pdia6,Pdia4,Pgm2l1,Ppia,Tpi1,Idi1
GO:0032050	Clathrin heavy chain binding	4	8	1.11	0.44	0.0194	10090.ENSMUSP00000053371,10090.ENSMUSP00000096096,10090.ENSMUSP00000103483,10090.ENSMUSP00000146501	Cltb,Snap91,Clta,Picalm
GO:0004683	Calmodulin-dependent protein kinase activity	6	25	0.79	0.4	0.0224	10090.ENSMUSP00000022622,10090.ENSMUSP00000040430,10090.ENSMUSP00000071720,10090.ENSMUSP00000087925,10090.ENSMUSP00000099952,10090.ENSMUSP00000143677	Ptk2b,Camkv,Camk2g,Camk2b,Camk2a,Camk2d
GO:0015643	Toxic substance binding	5	16	0.91	0.41	0.0224	10090.ENSMUSP00000022638,10090.ENSMUSP00000031314,10090.ENSMUSP00000091061,10090.ENSMUSP00000099904,10090.ENSMUSP00000129565	Nefm,Alb,Nefh,Ass1,Gstp1
GO:0046982	Protein heterodimerization activity	29	383	0.29	0.33	0.0224	10090.ENSMUSP00000003575,10090.ENSMUSP00000004375,10090.ENSMUSP00000007708,10090.ENSMUSP00000007799,10090.ENSMUSP00000016081,10090.ENSMUSP00000019109,10090.ENSMUSP00000024897,10090.ENSMUSP00000026122,10090.ENSMUSP00000027863,10090.ENSMUSP00000039657,10090.ENSMUSP00000047353,10090.ENSMUSP00000051432,10090.ENSMUSP00000070993,10090.ENSMUSP00000072858,10090.ENSMUSP00000075178,10090.ENSMUSP00000076397,10090.ENSMUSP00000083077,10090.ENSMUSP00000088288,10090.ENSMUSP00000100912,10090.ENSMUSP00000102062,10090.ENSMUSP00000103546,10090.ENSMUSP00000105359,10090.ENSMUSP00000106975,10090.ENSMUSP00000109337,10090.ENSMUSP00000109979,10090.ENSMUSP00000135215,10090.ENSMUSP00000135427,10090.ENSMUSP00000139663,10090.ENSMUSP00000145160	Tpm4,Phb2,Ppp2r1a,Cav1,Macroh2a1,Ywhah,Vapa,P4hb,Atp1b1,Atp1a1,Atp1b2,H2ax,Ywhae,H2ac21,Tubb2b,H2bu2,Atp1a2,H2ac20,Syt1,H3f3b,Tpm2,H2az2,Ran,Tpm1,Add1,H3c15,H2bc18,H3c11,Add2
GO:0016860	Intramolecular oxidoreductase activity	9	59	0.59	0.38	0.0232	10090.ENSMUSP00000026122,10090.ENSMUSP00000028683,10090.ENSMUSP00000030028,10090.ENSMUSP00000049355,10090.ENSMUSP00000050292,10090.ENSMUSP00000052912,10090.ENSMUSP00000076521,10090.ENSMUSP00000130858,10090.ENSMUSP00000132780	P4hb,Pdia3,Erp44,Gpi1,Ptges3,Pdia6,Pdia4,Tpi1,Idi1
GO:0004367	glycerol-3-phosphate dehydrogenase [NAD+] activity	3	3	1.41	0.43	0.0238	10090.ENSMUSP00000023760,10090.ENSMUSP00000117509,10090.ENSMUSP00000130992	Gpd1,Gpd1l,Gpd2
GO:0004449	Isocitrate dehydrogenase (NAD+) activity	3	3	1.41	0.43	0.0238	10090.ENSMUSP00000028892,10090.ENSMUSP00000056502,10090.ENSMUSP00000127526	Idh3b,Idh3g,Idh3a
GO:0005519	Cytoskeletal regulatory protein binding	3	3	1.41	0.43	0.0238	10090.ENSMUSP00000021554,10090.ENSMUSP00000068374,10090.ENSMUSP00000109646	Actn1,Map1b,Map2
GO:0099184	Structural constituent of postsynaptic intermediate filament cytoskeleton	3	3	1.41	0.43	0.0238	10090.ENSMUSP00000022639,10090.ENSMUSP00000041347,10090.ENSMUSP00000091061	Nefl,Ina,Nefh
GO:0003756	Protein disulfide isomerase activity	5	17	0.88	0.39	0.0271	10090.ENSMUSP00000026122,10090.ENSMUSP00000028683,10090.ENSMUSP00000030028,10090.ENSMUSP00000052912,10090.ENSMUSP00000076521	P4hb,Pdia3,Erp44,Pdia6,Pdia4
GO:0042162	Telomeric DNA binding	7	37	0.69	0.37	0.0272	10090.ENSMUSP00000027438,10090.ENSMUSP00000042602,10090.ENSMUSP00000042658,10090.ENSMUSP00000059404,10090.ENSMUSP00000087453,10090.ENSMUSP00000097968,10090.ENSMUSP00000132735	Ncl,Apex1,Hnrnpa1,Pura,Hnrnpa2b1,Xrcc6,Hnrnpd
GO:0015035	Protein-disulfide reductase activity	7	38	0.68	0.36	0.031	10090.ENSMUSP00000022378,10090.ENSMUSP00000026122,10090.ENSMUSP00000028683,10090.ENSMUSP00000030051,10090.ENSMUSP00000052912,10090.ENSMUSP00000076521,10090.ENSMUSP00000080302	Ero1l,P4hb,Pdia3,Txn1,Pdia6,Pdia4,Pgk1
GO:0030235	Nitric-oxide synthase regulator activity	4	10	1.01	0.37	0.034	10090.ENSMUSP00000009157,10090.ENSMUSP00000024739,10090.ENSMUSP00000048857,10090.ENSMUSP00000091921	Dynll1,Hsp90ab1,Calm2,Hsp90aa1
GO:0070990	snRNP binding	4	10	1.01	0.37	0.034	10090.ENSMUSP00000002551,10090.ENSMUSP00000020397,10090.ENSMUSP00000068267,10090.ENSMUSP00000099488	Snrpd1,Snrpd3,Strap,Snrpb
GO:0035255	Ionotropic glutamate receptor binding	7	39	0.67	0.35	0.0349	10090.ENSMUSP00000064280,10090.ENSMUSP00000092223,10090.ENSMUSP00000099364,10090.ENSMUSP00000101858,10090.ENSMUSP00000104229,10090.ENSMUSP00000137440,10090.ENSMUSP00000140174	Dlg1,Map1a,Nsf,Fus,Dlg4,Canx,Gnas
GO:0030234	Enzyme regulator activity	70	1239	0.16	0.28	0.0373	10090.ENSMUSP00000005066,10090.ENSMUSP00000005077,10090.ENSMUSP00000007708,10090.ENSMUSP00000007799,10090.ENSMUSP00000009157,10090.ENSMUSP00000015435,10090.ENSMUSP00000016081,10090.ENSMUSP00000017365,10090.ENSMUSP00000018470,10090.ENSMUSP00000020640,10090.ENSMUSP00000024739,10090.ENSMUSP00000025239,10090.ENSMUSP00000025541,10090.ENSMUSP00000025561,10090.ENSMUSP00000025904,10090.ENSMUSP00000025961,10090.ENSMUSP00000027432,10090.ENSMUSP00000027495,10090.ENSMUSP00000028817,10090.ENSMUSP00000029694,10090.ENSMUSP00000030164,10090.ENSMUSP00000030538,10090.ENSMUSP00000031779,10090.ENSMUSP00000034756,10090.ENSMUSP00000039797,10090.ENSMUSP00000048425,10090.ENSMUSP00000048857,10090.ENSMUSP00000063714,10090.ENSMUSP00000066894,10090.ENSMUSP00000069004,10090.ENSMUSP00000073880,10090.ENSMUSP00000075067,10090.ENSMUSP00000075690,10090.ENSMUSP00000077760,10090.ENSMUSP00000079379,10090.ENSMUSP00000080854,10090.ENSMUSP00000082682,10090.ENSMUSP00000086640,10090.ENSMUSP00000088174,10090.ENSMUSP00000091331,10090.ENSMUSP00000091921,10090.ENSMUSP00000094874,10090.ENSMUSP00000096173,10090.ENSMUSP00000099435,10090.ENSMUSP00000099595,10090.ENSMUSP00000099944,10090.ENSMUSP00000101299,10090.ENSMUSP00000105743,10090.ENSMUSP00000106963,10090.ENSMUSP00000107237,10090.ENSMUSP00000108350,10090.ENSMUSP00000108987,10090.ENSMUSP00000109907,10090.ENSMUSP00000110489,10090.ENSMUSP00000111309,10090.ENSMUSP00000113761,10090.ENSMUSP00000113942,10090.ENSMUSP00000116492,10090.ENSMUSP00000118491,10090.ENSMUSP00000120518,10090.ENSMUSP00000120528,10090.ENSMUSP00000124048,10090.ENSMUSP00000126390,10090.ENSMUSP00000128278,10090.ENSMUSP00000129565,10090.ENSMUSP00000134735,10090.ENSMUSP00000140174,10090.ENSMUSP00000141686,10090.ENSMUSP00000152454,10090.ENSMUSP00000156121	Map2k1,Hspb1,Ppp2r1a,Cav1,Dynll1,Gdi1,Macroh2a1,Psmd3,Ywhab,Rack1,Hsp90ab1,Bin1,Gnaq,Anxa1,Prdx5,Prdx3,Psmd1,Sept2,Pcna,Arhgef2,Vcp,Ddost,Calu,Anxa2,Prkar2b,Pebp1,Calm2,Arhgdia,Ngef,Rps15,Rps7,Npm1,Serpinb1a,Ppp1r1b,Abce1,Rpl5,Hmgb1,Ppp2r2a,Rap1a,Arhgef40,Hsp90aa1,Prkce,Rap1gds1,Rpl23,Rpl11,Ppp3r1,Park7,Plcb1,Arhgap1,Hnrnpc,Serpinb5,Cab39,Snca,Thy1,Ranbp1,Pdcd5,Gapdh,Eef1b2,Abi1,Rps27l,Rps20,Sirpa,Serpinh1,Iqgap1,Gstp1,Psme1,Gnas,Syngap1,Gdi2,Ube2l3
GO:0031852	Mu-type opioid receptor binding	3	4	1.29	0.37	0.0378	10090.ENSMUSP00000109938,10090.ENSMUSP00000140174,10090.ENSMUSP00000148550	Flna,Gnas,Gnao1
GO:0043532	Angiostatin binding	3	4	1.29	0.37	0.0378	10090.ENSMUSP00000026459,10090.ENSMUSP00000026495,10090.ENSMUSP00000064282	Atp5b,Atp5a1,Atpif1
GO:0051022	Rho GDP-dissociation inhibitor binding	3	4	1.29	0.37	0.0378	10090.ENSMUSP00000007959,10090.ENSMUSP00000091921,10090.ENSMUSP00000098058	Rhoa,Hsp90aa1,Rac1
GO:0140545	ATP-dependent protein disaggregase activity	3	4	1.29	0.37	0.0378	10090.ENSMUSP00000015800,10090.ENSMUSP00000084586,10090.ENSMUSP00000099364	Hspa8,Hspa1a,Nsf
GO:0004601	Peroxidase activity	8	52	0.6	0.33	0.0384	10090.ENSMUSP00000023934,10090.ENSMUSP00000025904,10090.ENSMUSP00000025961,10090.ENSMUSP00000026328,10090.ENSMUSP00000071636,10090.ENSMUSP00000105356,10090.ENSMUSP00000114159,10090.ENSMUSP00000129565	Hbb-bs,Prdx5,Prdx3,Prdx4,Prdx6,Prdx2,Prdx1,Gstp1
GO:0005388	P-type calcium transporter activity	4	11	0.97	0.35	0.0432	10090.ENSMUSP00000020107,10090.ENSMUSP00000029266,10090.ENSMUSP00000031423,10090.ENSMUSP00000098605	Atp2b1,Anxa5,Atp2a2,Atp2b2
GO:0072341	Modified amino acid binding	12	109	0.45	0.31	0.0435	10090.ENSMUSP00000004134,10090.ENSMUSP00000004140,10090.ENSMUSP00000015800,10090.ENSMUSP00000031314,10090.ENSMUSP00000034756,10090.ENSMUSP00000044903,10090.ENSMUSP00000052872,10090.ENSMUSP00000082682,10090.ENSMUSP00000090245,10090.ENSMUSP00000099881,10090.ENSMUSP00000100912,10090.ENSMUSP00000104511	Gstm5,Gstm1,Hspa8,Alb,Anxa2,Thbs1,Fasn,Hmgb1,Marcks,Gap43,Syt1,Anxa6
GO:0016903	Oxidoreductase activity, acting on the aldehyde or oxo group of donors	9	67	0.54	0.31	0.0462	10090.ENSMUSP00000011058,10090.ENSMUSP00000022480,10090.ENSMUSP00000033662,10090.ENSMUSP00000034567,10090.ENSMUSP00000040591,10090.ENSMUSP00000091041,10090.ENSMUSP00000106481,10090.ENSMUSP00000113942,10090.ENSMUSP00000138396	Pdhx,Ogdhl,Pdha1,Dlat,Aldh5a1,Ogdh,Dld,Gapdh,Gm3839
GO:0035615	Clathrin adaptor activity	5	20	0.81	0.33	0.0462	10090.ENSMUSP00000003038,10090.ENSMUSP00000007216,10090.ENSMUSP00000083281,10090.ENSMUSP00000096096,10090.ENSMUSP00000127842	Ap2a2,Ap2m1,Ap2s1,Snap91,Ap2a1
GO:0005544	Calcium-dependent phospholipid binding	8	54	0.58	0.32	0.0464	10090.ENSMUSP00000022519,10090.ENSMUSP00000025561,10090.ENSMUSP00000029266,10090.ENSMUSP00000034756,10090.ENSMUSP00000066035,10090.ENSMUSP00000078198,10090.ENSMUSP00000100912,10090.ENSMUSP00000104511	Anxa8,Anxa1,Anxa5,Anxa2,Anxa7,Rph3a,Syt1,Anxa6
GO:0016835	Carbon-oxygen lyase activity	10	81	0.5	0.31	0.0464	10090.ENSMUSP00000004378,10090.ENSMUSP00000032998,10090.ENSMUSP00000052872,10090.ENSMUSP00000079727,10090.ENSMUSP00000097968,10090.ENSMUSP00000101299,10090.ENSMUSP00000104188,10090.ENSMUSP00000120976,10090.ENSMUSP00000130858,10090.ENSMUSP00000156199	Eno2,Rps3,Fasn,Eno1,Xrcc6,Park7,Eno3,Hadha,Tpi1,Hmga1
GO:0030544	Hsp70 protein binding	8	54	0.58	0.32	0.0464	10090.ENSMUSP00000005620,10090.ENSMUSP00000025918,10090.ENSMUSP00000029382,10090.ENSMUSP00000032998,10090.ENSMUSP00000034138,10090.ENSMUSP00000109907,10090.ENSMUSP00000129730,10090.ENSMUSP00000130195	Dnajb1,Stip1,Ppid,Rps3,Dnaja2,Snca,Dnaja1,St13
GO:0003697	Single-stranded DNA binding	13	126	0.42	0.3	0.0474	10090.ENSMUSP00000025561,10090.ENSMUSP00000027438,10090.ENSMUSP00000042658,10090.ENSMUSP00000047571,10090.ENSMUSP00000054863,10090.ENSMUSP00000059404,10090.ENSMUSP00000077509,10090.ENSMUSP00000078589,10090.ENSMUSP00000087453,10090.ENSMUSP00000107927,10090.ENSMUSP00000112104,10090.ENSMUSP00000121005,10090.ENSMUSP00000126192	Anxa1,Ncl,Hnrnpa1,Hnrnpu,Pcbp1,Pura,Pcbp2,Ybx1,Hnrnpa2b1,Lrpprc,Hnrnpk,Hnrnpdl,Ptbp1
GO:0051219	Phosphoprotein binding	12	111	0.45	0.3	0.0484	10090.ENSMUSP00000018437,10090.ENSMUSP00000018470,10090.ENSMUSP00000032508,10090.ENSMUSP00000050374,10090.ENSMUSP00000051619,10090.ENSMUSP00000065983,10090.ENSMUSP00000070993,10090.ENSMUSP00000109795,10090.ENSMUSP00000109907,10090.ENSMUSP00000112928,10090.ENSMUSP00000115539,10090.ENSMUSP00000124048	Pfn1,Ywhab,Fkbp4,Sfn,Mapk3,Mapk1,Ywhae,Crmp1,Snca,Dpysl3,Gprin1,Sirpa

### Sheet: S11C-Biological Process
#term ID	term description	observed gene count	background gene count	strength	signal	false discovery rate	matching proteins in your network (IDs)	matching proteins in your network (labels)
GO:0009987	Cellular process	804	16238	0.11	0.84	3.61e-51	10090.ENSMUSP00000000090,10090.ENSMUSP00000000137,10090.ENSMUSP00000000317,10090.ENSMUSP00000000590,10090.ENSMUSP00000001051,10090.ENSMUSP00000001304,10090.ENSMUSP00000001416,10090.ENSMUSP00000001452,10090.ENSMUSP00000001460,10090.ENSMUSP00000001479,10090.ENSMUSP00000001480,10090.ENSMUSP00000001513,10090.ENSMUSP00000001566,10090.ENSMUSP00000001592,10090.ENSMUSP00000001809,10090.ENSMUSP00000001834,10090.ENSMUSP00000001989,10090.ENSMUSP00000002303,10090.ENSMUSP00000002551,10090.ENSMUSP00000003038,10090.ENSMUSP00000003183,10090.ENSMUSP00000003521,10090.ENSMUSP00000003561,10090.ENSMUSP00000003572,10090.ENSMUSP00000003575,10090.ENSMUSP00000003912,10090.ENSMUSP00000004076,10090.ENSMUSP00000004134,10090.ENSMUSP00000004140,10090.ENSMUSP00000004327,10090.ENSMUSP00000004375,10090.ENSMUSP00000004378,10090.ENSMUSP00000004396,10090.ENSMUSP00000004646,10090.ENSMUSP00000004673,10090.ENSMUSP00000004729,10090.ENSMUSP00000005017,10090.ENSMUSP00000005066,10090.ENSMUSP00000005077,10090.ENSMUSP00000005164,10090.ENSMUSP00000005234,10090.ENSMUSP00000005256,10090.ENSMUSP00000005493,10090.ENSMUSP00000005509,10090.ENSMUSP00000005620,10090.ENSMUSP00000005647,10090.ENSMUSP00000005705,10090.ENSMUSP00000005798,10090.ENSMUSP00000005826,10090.ENSMUSP00000005860,10090.ENSMUSP00000006435,10090.ENSMUSP00000006611,10090.ENSMUSP00000006629,10090.ENSMUSP00000006900,10090.ENSMUSP00000007216,10090.ENSMUSP00000007236,10090.ENSMUSP00000007257,10090.ENSMUSP00000007708,10090.ENSMUSP00000007799,10090.ENSMUSP00000007814,10090.ENSMUSP00000007959,10090.ENSMUSP00000008594,10090.ENSMUSP00000008812,10090.ENSMUSP00000008893,10090.ENSMUSP00000008991,10090.ENSMUSP00000009003,10090.ENSMUSP00000009036,10090.ENSMUSP00000009157,10090.ENSMUSP00000009234,10090.ENSMUSP00000009538,10090.ENSMUSP00000010007,10090.ENSMUSP00000010520,10090.ENSMUSP00000011058,10090.ENSMUSP00000011896,10090.ENSMUSP00000013304,10090.ENSMUSP00000013737,10090.ENSMUSP00000013842,10090.ENSMUSP00000013970,10090.ENSMUSP00000014438,10090.ENSMUSP00000014750,10090.ENSMUSP00000015435,10090.ENSMUSP00000015800,10090.ENSMUSP00000015877,10090.ENSMUSP00000016033,10090.ENSMUSP00000016072,10090.ENSMUSP00000016081,10090.ENSMUSP00000016105,10090.ENSMUSP00000016396,10090.ENSMUSP00000016771,10090.ENSMUSP00000017365,10090.ENSMUSP00000017458,10090.ENSMUSP00000017534,10090.ENSMUSP00000017975,10090.ENSMUSP00000018437,10090.ENSMUSP00000018470,10090.ENSMUSP00000018561,10090.ENSMUSP00000018727,10090.ENSMUSP00000018851,10090.ENSMUSP00000018875,10090.ENSMUSP00000019109,10090.ENSMUSP00000019226,10090.ENSMUSP00000019268,10090.ENSMUSP00000019317,10090.ENSMUSP00000019323,10090.ENSMUSP00000019354,10090.ENSMUSP00000019939,10090.ENSMUSP00000020107,10090.ENSMUSP00000020161,10090.ENSMUSP00000020203,10090.ENSMUSP00000020238,10090.ENSMUSP00000020285,10090.ENSMUSP00000020286,10090.ENSMUSP00000020312,10090.ENSMUSP00000020315,10090.ENSMUSP00000020397,10090.ENSMUSP00000020504,10090.ENSMUSP00000020630,10090.ENSMUSP00000020640,10090.ENSMUSP00000020717,10090.ENSMUSP00000020768,10090.ENSMUSP00000020775,10090.ENSMUSP00000021001,10090.ENSMUSP00000021049,10090.ENSMUSP00000021062,10090.ENSMUSP00000021197,10090.ENSMUSP00000021217,10090.ENSMUSP00000021273,10090.ENSMUSP00000021335,10090.ENSMUSP00000021412,10090.ENSMUSP00000021425,10090.ENSMUSP00000021536,10090.ENSMUSP00000021554,10090.ENSMUSP00000021595,10090.ENSMUSP00000021950,10090.ENSMUSP00000021993,10090.ENSMUSP00000022057,10090.ENSMUSP00000022062,10090.ENSMUSP00000022163,10090.ENSMUSP00000022286,10090.ENSMUSP00000022293,10090.ENSMUSP00000022322,10090.ENSMUSP00000022378,10090.ENSMUSP00000022480,10090.ENSMUSP00000022519,10090.ENSMUSP00000022529,10090.ENSMUSP00000022622,10090.ENSMUSP00000022629,10090.ENSMUSP00000022638,10090.ENSMUSP00000022639,10090.ENSMUSP00000022842,10090.ENSMUSP00000022849,10090.ENSMUSP00000022894,10090.ENSMUSP00000022904,10090.ENSMUSP00000022960,10090.ENSMUSP00000022980,10090.ENSMUSP00000023071,10090.ENSMUSP00000023085,10090.ENSMUSP00000023095,10090.ENSMUSP00000023132,10090.ENSMUSP00000023514,10090.ENSMUSP00000023608,10090.ENSMUSP00000023677,10090.ENSMUSP00000023707,10090.ENSMUSP00000023760,10090.ENSMUSP00000023851,10090.ENSMUSP00000023934,10090.ENSMUSP00000024047,10090.ENSMUSP00000024739,10090.ENSMUSP00000024860,10090.ENSMUSP00000024897,10090.ENSMUSP00000025083,10090.ENSMUSP00000025127,10090.ENSMUSP00000025163,10090.ENSMUSP00000025217,10090.ENSMUSP00000025218,10090.ENSMUSP00000025239,10090.ENSMUSP00000025337,10090.ENSMUSP00000025402,10090.ENSMUSP00000025474,10090.ENSMUSP00000025486,10090.ENSMUSP00000025541,10090.ENSMUSP00000025542,10090.ENSMUSP00000025561,10090.ENSMUSP00000025590,10090.ENSMUSP00000025679,10090.ENSMUSP00000025684,10090.ENSMUSP00000025804,10090.ENSMUSP00000025904,10090.ENSMUSP00000025918,10090.ENSMUSP00000025955,10090.ENSMUSP00000025961,10090.ENSMUSP00000026045,10090.ENSMUSP00000026122,10090.ENSMUSP00000026196,10090.ENSMUSP00000026328,10090.ENSMUSP00000026387,10090.ENSMUSP00000026436,10090.ENSMUSP00000026459,10090.ENSMUSP00000026479,10090.ENSMUSP00000026495,10090.ENSMUSP00000026560,10090.ENSMUSP00000026572,10090.ENSMUSP00000026576,10090.ENSMUSP00000026704,10090.ENSMUSP00000026839,10090.ENSMUSP00000026985,10090.ENSMUSP00000027111,10090.ENSMUSP00000027123,10090.ENSMUSP00000027432,10090.ENSMUSP00000027438,10090.ENSMUSP00000027478,10090.ENSMUSP00000027495,10090.ENSMUSP00000027684,10090.ENSMUSP00000027863,10090.ENSMUSP00000028062,10090.ENSMUSP00000028222,10090.ENSMUSP00000028238,10090.ENSMUSP00000028470,10090.ENSMUSP00000028583,10090.ENSMUSP00000028592,10090.ENSMUSP00000028607,10090.ENSMUSP00000028683,10090.ENSMUSP00000028727,10090.ENSMUSP00000028817,10090.ENSMUSP00000028892,10090.ENSMUSP00000028926,10090.ENSMUSP00000028981,10090.ENSMUSP00000029082,10090.ENSMUSP00000029266,10090.ENSMUSP00000029303,10090.ENSMUSP00000029382,10090.ENSMUSP00000029405,10090.ENSMUSP00000029446,10090.ENSMUSP00000029476,10090.ENSMUSP00000029490,10090.ENSMUSP00000029663,10090.ENSMUSP00000029694,10090.ENSMUSP00000029699,10090.ENSMUSP00000029722,10090.ENSMUSP00000029845,10090.ENSMUSP00000029876,10090.ENSMUSP00000030028,10090.ENSMUSP00000030051,10090.ENSMUSP00000030134,10090.ENSMUSP00000030164,10090.ENSMUSP00000030212,10090.ENSMUSP00000030491,10090.ENSMUSP00000030518,10090.ENSMUSP00000030538,10090.ENSMUSP00000030583,10090.ENSMUSP00000030623,10090.ENSMUSP00000030636,10090.ENSMUSP00000030637,10090.ENSMUSP00000030769,10090.ENSMUSP00000030814,10090.ENSMUSP00000030903,10090.ENSMUSP00000031058,10090.ENSMUSP00000031061,10090.ENSMUSP00000031131,10090.ENSMUSP00000031160,10090.ENSMUSP00000031314,10090.ENSMUSP00000031423,10090.ENSMUSP00000031565,10090.ENSMUSP00000031617,10090.ENSMUSP00000031625,10090.ENSMUSP00000031697,10090.ENSMUSP00000031726,10090.ENSMUSP00000032078,10090.ENSMUSP00000032165,10090.ENSMUSP00000032172,10090.ENSMUSP00000032373,10090.ENSMUSP00000032399,10090.ENSMUSP00000032451,10090.ENSMUSP00000032476,10090.ENSMUSP00000032477,10090.ENSMUSP00000032508,10090.ENSMUSP00000032597,10090.ENSMUSP00000032824,10090.ENSMUSP00000032946,10090.ENSMUSP00000032992,10090.ENSMUSP00000032998,10090.ENSMUSP00000033008,10090.ENSMUSP00000033198,10090.ENSMUSP00000033662,10090.ENSMUSP00000033673,10090.ENSMUSP00000033824,10090.ENSMUSP00000033915,10090.ENSMUSP00000034049,10090.ENSMUSP00000034097,10090.ENSMUSP00000034131,10090.ENSMUSP00000034138,10090.ENSMUSP00000034214,10090.ENSMUSP00000034215,10090.ENSMUSP00000034285,10090.ENSMUSP00000034441,10090.ENSMUSP00000034453,10090.ENSMUSP00000034547,10090.ENSMUSP00000034567,10090.ENSMUSP00000034607,10090.ENSMUSP00000034756,10090.ENSMUSP00000034834,10090.ENSMUSP00000034848,10090.ENSMUSP00000034866,10090.ENSMUSP00000034947,10090.ENSMUSP00000034966,10090.ENSMUSP00000035105,10090.ENSMUSP00000035208,10090.ENSMUSP00000035366,10090.ENSMUSP00000035743,10090.ENSMUSP00000036087,10090.ENSMUSP00000036288,10090.ENSMUSP00000036299,10090.ENSMUSP00000036949,10090.ENSMUSP00000036993,10090.ENSMUSP00000037576,10090.ENSMUSP00000037583,10090.ENSMUSP00000037613,10090.ENSMUSP00000038839,10090.ENSMUSP00000039109,10090.ENSMUSP00000039110,10090.ENSMUSP00000039334,10090.ENSMUSP00000039657,10090.ENSMUSP00000039709,10090.ENSMUSP00000039797,10090.ENSMUSP00000040246,10090.ENSMUSP00000040430,10090.ENSMUSP00000040591,10090.ENSMUSP00000040596,10090.ENSMUSP00000040756,10090.ENSMUSP00000041152,10090.ENSMUSP00000041299,10090.ENSMUSP00000041347,10090.ENSMUSP00000041453,10090.ENSMUSP00000041644,10090.ENSMUSP00000041652,10090.ENSMUSP00000041826,10090.ENSMUSP00000041872,10090.ENSMUSP00000042123,10090.ENSMUSP00000042181,10090.ENSMUSP00000042342,10090.ENSMUSP00000042457,10090.ENSMUSP00000042602,10090.ENSMUSP00000042658,10090.ENSMUSP00000043074,10090.ENSMUSP00000043768,10090.ENSMUSP00000044395,10090.ENSMUSP00000044417,10090.ENSMUSP00000044903,10090.ENSMUSP00000045284,10090.ENSMUSP00000045291,10090.ENSMUSP00000045409,10090.ENSMUSP00000045816,10090.ENSMUSP00000045841,10090.ENSMUSP00000046101,10090.ENSMUSP00000046340,10090.ENSMUSP00000046906,10090.ENSMUSP00000047008,10090.ENSMUSP00000047353,10090.ENSMUSP00000047571,10090.ENSMUSP00000048425,10090.ENSMUSP00000048469,10090.ENSMUSP00000048596,10090.ENSMUSP00000048857,10090.ENSMUSP00000049355,10090.ENSMUSP00000050292,10090.ENSMUSP00000050374,10090.ENSMUSP00000050689,10090.ENSMUSP00000051033,10090.ENSMUSP00000051223,10090.ENSMUSP00000051432,10090.ENSMUSP00000051619,10090.ENSMUSP00000051709,10090.ENSMUSP00000052020,10090.ENSMUSP00000052872,10090.ENSMUSP00000052912,10090.ENSMUSP00000053101,10090.ENSMUSP00000053145,10090.ENSMUSP00000053371,10090.ENSMUSP00000053943,10090.ENSMUSP00000054490,10090.ENSMUSP00000054556,10090.ENSMUSP00000054634,10090.ENSMUSP00000054863,10090.ENSMUSP00000055225,10090.ENSMUSP00000055416,10090.ENSMUSP00000055862,10090.ENSMUSP00000056502,10090.ENSMUSP00000057308,10090.ENSMUSP00000057664,10090.ENSMUSP00000058919,10090.ENSMUSP00000059395,10090.ENSMUSP00000059404,10090.ENSMUSP00000059801,10090.ENSMUSP00000060246,10090.ENSMUSP00000060346,10090.ENSMUSP00000061851,10090.ENSMUSP00000062539,10090.ENSMUSP00000063714,10090.ENSMUSP00000063734,10090.ENSMUSP00000064280,10090.ENSMUSP00000064282,10090.ENSMUSP00000064545,10090.ENSMUSP00000064706,10090.ENSMUSP00000064755,10090.ENSMUSP00000065770,10090.ENSMUSP00000065810,10090.ENSMUSP00000065983,10090.ENSMUSP00000065987,10090.ENSMUSP00000066035,10090.ENSMUSP00000066038,10090.ENSMUSP00000066068,10090.ENSMUSP00000066138,10090.ENSMUSP00000066181,10090.ENSMUSP00000066238,10090.ENSMUSP00000066359,10090.ENSMUSP00000066516,10090.ENSMUSP00000066894,10090.ENSMUSP00000067013,10090.ENSMUSP00000067708,10090.ENSMUSP00000068174,10090.ENSMUSP00000068267,10090.ENSMUSP00000068374,10090.ENSMUSP00000068479,10090.ENSMUSP00000068890,10090.ENSMUSP00000068895,10090.ENSMUSP00000069004,10090.ENSMUSP00000069482,10090.ENSMUSP00000070019,10090.ENSMUSP00000070113,10090.ENSMUSP00000070149,10090.ENSMUSP00000070993,10090.ENSMUSP00000071054,10090.ENSMUSP00000071134,10090.ENSMUSP00000071135,10090.ENSMUSP00000071214,10090.ENSMUSP00000071616,10090.ENSMUSP00000071636,10090.ENSMUSP00000071720,10090.ENSMUSP00000072175,10090.ENSMUSP00000072197,10090.ENSMUSP00000072732,10090.ENSMUSP00000073124,10090.ENSMUSP00000073371,10090.ENSMUSP00000073880,10090.ENSMUSP00000074724,10090.ENSMUSP00000074787,10090.ENSMUSP00000075067,10090.ENSMUSP00000075150,10090.ENSMUSP00000075178,10090.ENSMUSP00000075690,10090.ENSMUSP00000075987,10090.ENSMUSP00000076397,10090.ENSMUSP00000076521,10090.ENSMUSP00000076989,10090.ENSMUSP00000077223,10090.ENSMUSP00000077509,10090.ENSMUSP00000077744,10090.ENSMUSP00000077760,10090.ENSMUSP00000078093,10090.ENSMUSP00000078198,10090.ENSMUSP00000078589,10090.ENSMUSP00000078682,10090.ENSMUSP00000078940,10090.ENSMUSP00000079070,10090.ENSMUSP00000079098,10090.ENSMUSP00000079100,10090.ENSMUSP00000079163,10090.ENSMUSP00000079180,10090.ENSMUSP00000079356,10090.ENSMUSP00000079379,10090.ENSMUSP00000079628,10090.ENSMUSP00000079691,10090.ENSMUSP00000079727,10090.ENSMUSP00000080302,10090.ENSMUSP00000080354,10090.ENSMUSP00000080568,10090.ENSMUSP00000080854,10090.ENSMUSP00000080994,10090.ENSMUSP00000081141,10090.ENSMUSP00000081142,10090.ENSMUSP00000081474,10090.ENSMUSP00000081544,10090.ENSMUSP00000082489,10090.ENSMUSP00000082652,10090.ENSMUSP00000082682,10090.ENSMUSP00000082793,10090.ENSMUSP00000083077,10090.ENSMUSP00000083281,10090.ENSMUSP00000083375,10090.ENSMUSP00000083705,10090.ENSMUSP00000083722,10090.ENSMUSP00000084586,10090.ENSMUSP00000084633,10090.ENSMUSP00000084846,10090.ENSMUSP00000084882,10090.ENSMUSP00000086485,10090.ENSMUSP00000086640,10090.ENSMUSP00000086795,10090.ENSMUSP00000086948,10090.ENSMUSP00000087453,10090.ENSMUSP00000087925,10090.ENSMUSP00000088029,10090.ENSMUSP00000088057,10090.ENSMUSP00000088174,10090.ENSMUSP00000088618,10090.ENSMUSP00000088729,10090.ENSMUSP00000089051,10090.ENSMUSP00000089680,10090.ENSMUSP00000090059,10090.ENSMUSP00000090245,10090.ENSMUSP00000090897,10090.ENSMUSP00000091041,10090.ENSMUSP00000091061,10090.ENSMUSP00000091435,10090.ENSMUSP00000091840,10090.ENSMUSP00000091921,10090.ENSMUSP00000092148,10090.ENSMUSP00000092223,10090.ENSMUSP00000092502,10090.ENSMUSP00000093955,10090.ENSMUSP00000093965,10090.ENSMUSP00000094750,10090.ENSMUSP00000094874,10090.ENSMUSP00000095174,10090.ENSMUSP00000095656,10090.ENSMUSP00000096096,10090.ENSMUSP00000096173,10090.ENSMUSP00000096690,10090.ENSMUSP00000096932,10090.ENSMUSP00000097349,10090.ENSMUSP00000097874,10090.ENSMUSP00000097919,10090.ENSMUSP00000097968,10090.ENSMUSP00000098058,10090.ENSMUSP00000098066,10090.ENSMUSP00000098295,10090.ENSMUSP00000098605,10090.ENSMUSP00000099364,10090.ENSMUSP00000099368,10090.ENSMUSP00000099409,10090.ENSMUSP00000099435,10090.ENSMUSP00000099461,10090.ENSMUSP00000099475,10090.ENSMUSP00000099482,10090.ENSMUSP00000099488,10090.ENSMUSP00000099584,10090.ENSMUSP00000099587,10090.ENSMUSP00000099595,10090.ENSMUSP00000099613,10090.ENSMUSP00000099653,10090.ENSMUSP00000099658,10090.ENSMUSP00000099671,10090.ENSMUSP00000099685,10090.ENSMUSP00000099757,10090.ENSMUSP00000099819,10090.ENSMUSP00000099853,10090.ENSMUSP00000099878,10090.ENSMUSP00000099881,10090.ENSMUSP00000099904,10090.ENSMUSP00000099907,10090.ENSMUSP00000099909,10090.ENSMUSP00000099930,10090.ENSMUSP00000099938,10090.ENSMUSP00000099939,10090.ENSMUSP00000099944,10090.ENSMUSP00000099952,10090.ENSMUSP00000099962,10090.ENSMUSP00000100912,10090.ENSMUSP00000101003,10090.ENSMUSP00000101006,10090.ENSMUSP00000101299,10090.ENSMUSP00000101312,10090.ENSMUSP00000101479,10090.ENSMUSP00000101669,10090.ENSMUSP00000101858,10090.ENSMUSP00000101864,10090.ENSMUSP00000101874,10090.ENSMUSP00000101972,10090.ENSMUSP00000102062,10090.ENSMUSP00000102147,10090.ENSMUSP00000102209,10090.ENSMUSP00000102536,10090.ENSMUSP00000102546,10090.ENSMUSP00000103012,10090.ENSMUSP00000103222,10090.ENSMUSP00000103474,10090.ENSMUSP00000103483,10090.ENSMUSP00000103546,10090.ENSMUSP00000103609,10090.ENSMUSP00000103940,10090.ENSMUSP00000104068,10090.ENSMUSP00000104179,10090.ENSMUSP00000104188,10090.ENSMUSP00000104229,10090.ENSMUSP00000104265,10090.ENSMUSP00000104511,10090.ENSMUSP00000104700,10090.ENSMUSP00000104731,10090.ENSMUSP00000105356,10090.ENSMUSP00000105719,10090.ENSMUSP00000105743,10090.ENSMUSP00000105796,10090.ENSMUSP00000105926,10090.ENSMUSP00000106014,10090.ENSMUSP00000106090,10090.ENSMUSP00000106318,10090.ENSMUSP00000106481,10090.ENSMUSP00000106851,10090.ENSMUSP00000106861,10090.ENSMUSP00000106963,10090.ENSMUSP00000106975,10090.ENSMUSP00000107237,10090.ENSMUSP00000107390,10090.ENSMUSP00000107595,10090.ENSMUSP00000107729,10090.ENSMUSP00000107795,10090.ENSMUSP00000107848,10090.ENSMUSP00000107927,10090.ENSMUSP00000108099,10090.ENSMUSP00000108350,10090.ENSMUSP00000108987,10090.ENSMUSP00000109230,10090.ENSMUSP00000109251,10090.ENSMUSP00000109337,10090.ENSMUSP00000109451,10090.ENSMUSP00000109646,10090.ENSMUSP00000109683,10090.ENSMUSP00000109692,10090.ENSMUSP00000109795,10090.ENSMUSP00000109907,10090.ENSMUSP00000109938,10090.ENSMUSP00000109979,10090.ENSMUSP00000110021,10090.ENSMUSP00000110158,10090.ENSMUSP00000110314,10090.ENSMUSP00000110374,10090.ENSMUSP00000110377,10090.ENSMUSP00000110489,10090.ENSMUSP00000110532,10090.ENSMUSP00000110547,10090.ENSMUSP00000110563,10090.ENSMUSP00000110728,10090.ENSMUSP00000111120,10090.ENSMUSP00000111204,10090.ENSMUSP00000111309,10090.ENSMUSP00000111946,10090.ENSMUSP00000112104,10090.ENSMUSP00000112145,10090.ENSMUSP00000112928,10090.ENSMUSP00000113022,10090.ENSMUSP00000113038,10090.ENSMUSP00000113071,10090.ENSMUSP00000113308,10090.ENSMUSP00000113705,10090.ENSMUSP00000113761,10090.ENSMUSP00000113942,10090.ENSMUSP00000113978,10090.ENSMUSP00000114159,10090.ENSMUSP00000114434,10090.ENSMUSP00000114495,10090.ENSMUSP00000114705,10090.ENSMUSP00000114764,10090.ENSMUSP00000114839,10090.ENSMUSP00000115062,10090.ENSMUSP00000115539,10090.ENSMUSP00000116028,10090.ENSMUSP00000116108,10090.ENSMUSP00000116492,10090.ENSMUSP00000117030,10090.ENSMUSP00000117045,10090.ENSMUSP00000117347,10090.ENSMUSP00000117461,10090.ENSMUSP00000117509,10090.ENSMUSP00000117987,10090.ENSMUSP00000118169,10090.ENSMUSP00000118478,10090.ENSMUSP00000118491,10090.ENSMUSP00000118591,10090.ENSMUSP00000118787,10090.ENSMUSP00000119065,10090.ENSMUSP00000119975,10090.ENSMUSP00000120096,10090.ENSMUSP00000120115,10090.ENSMUSP00000120518,10090.ENSMUSP00000120528,10090.ENSMUSP00000120595,10090.ENSMUSP00000120976,10090.ENSMUSP00000121005,10090.ENSMUSP00000121116,10090.ENSMUSP00000121557,10090.ENSMUSP00000122103,10090.ENSMUSP00000123410,10090.ENSMUSP00000123605,10090.ENSMUSP00000123609,10090.ENSMUSP00000123700,10090.ENSMUSP00000123765,10090.ENSMUSP00000124048,10090.ENSMUSP00000124093,10090.ENSMUSP00000124520,10090.ENSMUSP00000124523,10090.ENSMUSP00000124846,10090.ENSMUSP00000125058,10090.ENSMUSP00000125548,10090.ENSMUSP00000125722,10090.ENSMUSP00000126192,10090.ENSMUSP00000126294,10090.ENSMUSP00000126390,10090.ENSMUSP00000126702,10090.ENSMUSP00000126821,10090.ENSMUSP00000127034,10090.ENSMUSP00000127245,10090.ENSMUSP00000127250,10090.ENSMUSP00000127330,10090.ENSMUSP00000127526,10090.ENSMUSP00000127586,10090.ENSMUSP00000127604,10090.ENSMUSP00000127641,10090.ENSMUSP00000127774,10090.ENSMUSP00000127842,10090.ENSMUSP00000127859,10090.ENSMUSP00000128278,10090.ENSMUSP00000128803,10090.ENSMUSP00000129072,10090.ENSMUSP00000129121,10090.ENSMUSP00000129186,10090.ENSMUSP00000129565,10090.ENSMUSP00000129620,10090.ENSMUSP00000129730,10090.ENSMUSP00000129738,10090.ENSMUSP00000129767,10090.ENSMUSP00000129828,10090.ENSMUSP00000130023,10090.ENSMUSP00000130123,10090.ENSMUSP00000130145,10090.ENSMUSP00000130194,10090.ENSMUSP00000130195,10090.ENSMUSP00000130313,10090.ENSMUSP00000130668,10090.ENSMUSP00000130858,10090.ENSMUSP00000130992,10090.ENSMUSP00000132735,10090.ENSMUSP00000132780,10090.ENSMUSP00000132945,10090.ENSMUSP00000133063,10090.ENSMUSP00000133428,10090.ENSMUSP00000133523,10090.ENSMUSP00000133649,10090.ENSMUSP00000133728,10090.ENSMUSP00000133736,10090.ENSMUSP00000134615,10090.ENSMUSP00000135215,10090.ENSMUSP00000135427,10090.ENSMUSP00000136313,10090.ENSMUSP00000136358,10090.ENSMUSP00000136524,10090.ENSMUSP00000137440,10090.ENSMUSP00000137476,10090.ENSMUSP00000137503,10090.ENSMUSP00000138019,10090.ENSMUSP00000138396,10090.ENSMUSP00000138753,10090.ENSMUSP00000139663,10090.ENSMUSP00000140174,10090.ENSMUSP00000140274,10090.ENSMUSP00000140657,10090.ENSMUSP00000141132,10090.ENSMUSP00000141553,10090.ENSMUSP00000141554,10090.ENSMUSP00000141686,10090.ENSMUSP00000142053,10090.ENSMUSP00000142766,10090.ENSMUSP00000142770,10090.ENSMUSP00000143677,10090.ENSMUSP00000143910,10090.ENSMUSP00000144235,10090.ENSMUSP00000144413,10090.ENSMUSP00000144809,10090.ENSMUSP00000144904,10090.ENSMUSP00000145160,10090.ENSMUSP00000145468,10090.ENSMUSP00000146501,10090.ENSMUSP00000146585,10090.ENSMUSP00000146972,10090.ENSMUSP00000147497,10090.ENSMUSP00000147502,10090.ENSMUSP00000147514,10090.ENSMUSP00000147813,10090.ENSMUSP00000147816,10090.ENSMUSP00000148107,10090.ENSMUSP00000148550,10090.ENSMUSP00000151305,10090.ENSMUSP00000151408,10090.ENSMUSP00000151972,10090.ENSMUSP00000152454,10090.ENSMUSP00000155155,10090.ENSMUSP00000155999,10090.ENSMUSP00000156121,10090.ENSMUSP00000156199,10090.ENSMUSP00000157011,10090.ENSMUSP00000157402,10090.ENSMUSP00000157556,10090.ENSMUSP00000157948,10090.ENSMUSP00000158296,10090.ENSMUSP00000158738	Cox5a,Actr2,Ckmt1,Rdx,S100a6,Ckb,Hars,Cct3,Snd1,Kpnb1,Npepps,Tubb6,Tubb5,Jup,Pabpc1,Rtcb,Uba1,Rhoc,Snrpd1,Ap2a2,Ppp5c,Rps11,Phyhip,Gars,Tpm4,Calr,Grm3,Gstm5,Gstm1,G6pdx,Phb2,Eno2,Atp6v1f,Coro1c,Ndrg2,Etfb,Hdgf,Map2k1,Hspb1,Prkacb,Wdr1,Ndrg1,Slc1a3,Stx1a,Dnajb1,Ndufs3,Trim28,Snx6,Cs,Pvalb,Atp6v1b2,Srm,Sptbn1,Acot13,Ap2m1,Syngr3,Clic1,Ppp2r1a,Cav1,Khsrp,Rhoa,Nutf2,Rps18,Coro1b,Sptbn2,Rala,Vdac3,Dynll1,Ap1b1,Syn2,Sdhb,Nedd8,Pdhx,Pgam1,Atp6v0d1,Ndufs2,Pea15a,Pip4k2c,Ndufa2,Slc25a11,Gdi1,Hspa8,Capza2,Lta4h,Rrbp1,Macroh2a1,Adss,Atp5e,Myh9,Psmd3,Mpp2,Aldoc,Rab5a,Pfn1,Ywhab,Myo1b,G3bp1,Dync1h1,Ap2b1,Ywhah,Slc25a22,Scrn1,Rab5c,Mdh2,Atp6v1e1,Snx3,Atp2b1,Arg1,Snrpf,Hsp90b1,Sar1a,Ppa1,Mcu,Cand1,Snrpd3,Hint1,Hspa4,Rack1,Arf5,Pgam2,Dynll2,Rab10,Psmc5,Ddx5,Blmh,Nme2,Vamp2,Scfd1,Psma6,Ahsa1,Atp6v1d,Actn1,Psmc1,Dbn1,Uqcrb,Tppp,Sdha,Btf3,Ndufs4,Vdac2,Glud1,Ero1l,Ogdhl,Anxa8,Tkt,Ptk2b,Dpysl2,Nefm,Nefl,Cct5,Tars,Ywhaz,Atp6v1c1,Eif3e,Ndufb9,Samm50,Ndufa6,Sept3,Pde1b,Ndufb4,Atp5j,Atp5o,Sod1,Gpd1,Ndufa5,Hbb-bs,Twf2,Hsp90ab1,Ehd3,Vapa,Kif5b,Mapre2,Pfdn6,Hspa9,Etf1,Bin1,Diaph1,Gnal,Napg,Lmnb1,Gnaq,Psat1,Anxa1,Osbp,Otub1,Ehd1,Rab1b,Prdx5,Stip1,Eif3a,Prdx3,Col17a1,P4hb,Got1,Prdx4,Sbds,Baiap2,Atp5b,Dctn2,Atp5a1,Psmd13,Hras,Taldo1,Cct8,Prps2,Cplx2,Ndufs1,Hspd1,Psmd1,Ncl,Ndufa10,Sept2,Arl8a,Atp1b1,Vim,Hspa5,Rab14,Timm10,Lin7c,Eif3m,Caprin1,Pdia3,Snap25,Pcna,Idh3b,Napb,Mapre1,Psma7,Anxa5,Naa15,Ppid,Gmps,Csde1,Sec22b,Ahcyl1,Aimp1,Arhgef2,Lmna,Rps3a1,Ddah1,Calb1,Erp44,Txn1,Rad23b,Vcp,Sh3gl2,Cmpk1,Capzb,Ddost,Ak2,Sfpq,Stmn1,Ncdn,Psmc2,Cdk5,Atad3a,Mapre3,Dhx15,Uchl1,Paics,Alb,Atp2a2,Fscn1,Rpl6,Arpc1a,Cul1,Gnb2,Cct7,Ruvbl1,Chchd6,Ldhb,Kras,Slc6a11,Slc2a3,Necap1,Fkbp4,Rpl28,Psmc4,Rab6a,Eif3c,Rps3,Psma1,Crym,Pdha1,Nono,Lamp1,Gpm6a,Slc25a4,Got2,Vps35,Dnaja2,Mt2,Mt1,Cotl1,Aars,Acta1,Acat1,Dlat,Arcn1,Anxa2,Pkm,Psma4,Etfa,Ppib,Rpl4,Rpsa,Bsn,Dync1li1,Pygb,Gnaz,Cct2,Slc32a1,S100a10,Opa1,Sv2a,Tmed10,Fbl,Eif3l,Ppp1ca,Serbp1,Diaph2,Atp1a1,Pcm1,Prkar2b,C1qb,Camkv,Aldh5a1,Palm,Atp6v1h,Spcs2,Usp5,Ina,Clic4,Brk1,Rpl21,Coro2b,Sfxn5,Lasp1,Cldn11,Tubb4b,Eef1a1,Apex1,Hnrnpa1,Sncb,Cd81,H1f3,Mrpl12,Thbs1,Uqcrfs1,Acsl3,Ogt,H1f2,Eprs,Eef2,Grn,Ppp1r9a,Eif5a,Atp1b2,Hnrnpu,Pebp1,Rpl10a,Cdsn,Calm2,Gpi1,Ptges3,Sfn,Arf3,Tuba1c,Ywhag,H2ax,Mapk3,Asrgl1,Flnb,Fasn,Pdia6,Ppp3ca,Uqcrq,Cltb,Basp1,Rps23,Eef1a2,Cdc42,Pcbp1,Kcna1,Diras2,Arf6,Idh3g,H1f4,Rab2a,Rpl37a,Eif2s3x,Pura,Pfkm,Tubb2a,Dlst,Ahcy,Pcp4,Arhgdia,Ezr,Dlg1,Atpif1,Pdlim1,Cadps,Phgdh,Ilf3,Rtn3,Mapk1,Ddx1,Anxa7,Eif3k,Actn4,Ubap2l,Immt,Rap1b,Fam49b,Khdrbs1,Ngef,Rhob,Actn2,Impa1,Strap,Map1b,Ak1,Pfn2,Capn2,Rps15,Atp6v1g2,Prkcb,Nrgn,Chchd3,Ywhae,Psmc3,Tubb3,Tubb4a,Eif2s1,Rpl7,Prdx6,Camk2g,Dnajc5,Tpm3-rs7,Sirt2,Plec,Lima1,Rps7,Hspe1,Gria2,Npm1,Cox6b1,Tubb2b,Serpinb1a,Slc25a3,H2bu2,Pdia4,Hnrnph1,Eif1a,Pcbp2,Uqcrh,Ppp1r1b,Homer1,Rph3a,Ybx1,Ctbp1,Gspt1,Pabpc4,Epb41l3,Slc1a2,Rpl15,Rps25,H1f5,Abce1,Rps17,Atp1a3,Eno1,Pgk1,Rpl3,Syn1,Rpl5,mt-Co2,Pgd,Tardbp,Rplp2,Oat,Slc17a7,Anp32a,Hmgb1,Nptn,Atp1a2,Ap2s1,Glul,Rplp0,Rpl31,Hspa1a,Adam23,Aldoa,Gda,Pde10a,Ppp2r2a,Lgals1,Aak1,Hnrnpa2b1,Camk2b,Atp5g1,Psma5,Rap1a,Dnm1,Ddx3y,Stxbp1,Naca,Srsf2,Marcks,Hba-a1,Ogdh,Nefh,Sept9,Snu13,Hsp90aa1,Nfasc,Map1a,Rps2,Eef1g,Ganab,Sept5,Prkce,Synpo,Tufm,Snap91,Rap1gds1,Slc12a5,Ube2n,Lsamp,Prkcg,Mapt,Xrcc6,Rac1,Actb,Psmd9,Atp2b2,Nsf,Cttn,Cnp,Rpl23,Dstn,Cltc,Itpa,Snrpb,Arpc3,Ppp1cc,Rpl11,Hmgn2,Eif3i,Rbbp4,Myh10,Sars,Rps8,Vdac1,Cd47,Rps6,Gap43,Ass1,Rtn4,Rps27a,Set,Mdh1,Ugp2,Ppp3r1,Camk2a,Rpl7a,Syt1,Ndufs7,Atp5d,Park7,Tmem201,Srsf10,Yars,Fus,Cap1,Stx1b,Coro1a,H3f3b,Atp5h,Rpl38,Rhog,Dnajc6,Acly,Srcin1,Prmt1,Clta,Tpm2,Phf24,Rps16,Rps19,Rps5,Eno3,Dlg4,Rps9,Anxa6,Skp1a,Hnrnpab,Prdx2,Rab3a,Plcb1,Ndufa13,Oxr1,Rpl30,Cops2,Oxct1,Dld,Cadm3,Tagln2,Arhgap1,Ran,Hnrnpc,Nckap1,Hnrnpa3,Itga6,Tmsb4x,Gpm6b,Lrpprc,Slc4a10,Serpinb5,Cab39,Rab7,Sh3glb2,Tpm1,Arpc2,Map2,Tmsb10,Pls3,Crmp1,Snca,Flna,Add1,Rab11b,Gls,Atp6v1a,Rbmx,Dpysl5,Thy1,Rps10,Atp5c1,Adcy5,Rpl35a,Eif4g1,Asns,Ranbp1,Hk1,Hnrnpk,Hpca,Dpysl3,Atp5pb,Sept8,Msn,Synj1,Dmxl2,Pdcd5,Gapdh,Tpm3,Prdx1,Pa2g4,Akap5,Dbi,Ube2v1,Arpc4,Dsp,Gprin1,Myo5a,Tcp1,Eef1b2,Pfkp,Srsf3,Erp29,Rpl12,Gpd1l,Ppia,Lgals3,Ufm1,Abi1,Cend1,Rpl22,Srsf6,Rps15a,Uba52,Hnrnpm,Rps27l,Rps20,Srsf1,Hadha,Hnrnpdl,Sptan1,Ndufv2,Slc25a12,Rpl27a,Ywhaq,Cox6c,Hyou1,Sucla2,Sirpa,Usp7,Prrt2,Cycs,Tra2b,Kcnab2,Psma3,Ppp3cb,Ptbp1,Rps13,Serpinh1,Dpy30,S100a14,Eif4a1,Sv2b,Mvp,Rab1a,Idh3a,Cyfip2,Itgb4,Sept7,Eif4b,Ap2a1,Rpl9-ps6,Iqgap1,Myl6,Rpl26,Acot7,Tomm70a,Gstp1,Erh,Dnaja1,Cenpf,Psma2,Farsb,Hnrnpf,Gnb1,Fubp1,Slc3a2,St13,Ssb,Ncam1,Tpi1,Gpd2,Hnrnpd,Idi1,Rab3c,Cntn1,Ddx39b,Cct4,Syncrip,Hnrnpl,Prps1l3,Rps28,H3c15,H2bc18,Ndufa12,Fau,Lmnb2,Canx,Psap,Actr3,Cox4i1,Gm3839,Ank2,H3c11,Gnas,Abi2,Tuba4a,Stat1,Tnr,Cox5b,Syngap1,Lamb3,Amph,Fdps,Camk2d,Eif4h,Sept11,Hsph1,Eif4a3l1,Ndufa9,Add2,Hspa4l,Picalm,Map6,Ckm,Slc8a2,Ruvbl2,Cfl1,Gm45713,Rpl18,Ldha,Gnao1,Rps12,Hspa2,Nap1l1,Gdi2,Dnm1l,Pacsin1,Ube2l3,Hmga1,Rab18,Nars,Rpl17,Rps14,Glo1,Cct6a
GO:0051128	Regulation of cellular component organization	256	2546	0.41	1.56	2.8e-41	10090.ENSMUSP00000000137,10090.ENSMUSP00000000590,10090.ENSMUSP00000001452,10090.ENSMUSP00000001566,10090.ENSMUSP00000002303,10090.ENSMUSP00000003912,10090.ENSMUSP00000004327,10090.ENSMUSP00000004646,10090.ENSMUSP00000005066,10090.ENSMUSP00000005077,10090.ENSMUSP00000005234,10090.ENSMUSP00000005509,10090.ENSMUSP00000005620,10090.ENSMUSP00000005647,10090.ENSMUSP00000005705,10090.ENSMUSP00000006629,10090.ENSMUSP00000007216,10090.ENSMUSP00000007799,10090.ENSMUSP00000007959,10090.ENSMUSP00000008893,10090.ENSMUSP00000008991,10090.ENSMUSP00000009003,10090.ENSMUSP00000009036,10090.ENSMUSP00000009157,10090.ENSMUSP00000013970,10090.ENSMUSP00000015435,10090.ENSMUSP00000015800,10090.ENSMUSP00000015877,10090.ENSMUSP00000016081,10090.ENSMUSP00000016771,10090.ENSMUSP00000017975,10090.ENSMUSP00000018437,10090.ENSMUSP00000018727,10090.ENSMUSP00000018851,10090.ENSMUSP00000018875,10090.ENSMUSP00000019109,10090.ENSMUSP00000019317,10090.ENSMUSP00000019939,10090.ENSMUSP00000020285,10090.ENSMUSP00000020312,10090.ENSMUSP00000020315,10090.ENSMUSP00000020640,10090.ENSMUSP00000021049,10090.ENSMUSP00000021217,10090.ENSMUSP00000021335,10090.ENSMUSP00000021950,10090.ENSMUSP00000022057,10090.ENSMUSP00000022293,10090.ENSMUSP00000022622,10090.ENSMUSP00000022629,10090.ENSMUSP00000022638,10090.ENSMUSP00000022639,10090.ENSMUSP00000022842,10090.ENSMUSP00000022894,10090.ENSMUSP00000024047,10090.ENSMUSP00000024860,10090.ENSMUSP00000025083,10090.ENSMUSP00000025127,10090.ENSMUSP00000025163,10090.ENSMUSP00000025218,10090.ENSMUSP00000025239,10090.ENSMUSP00000025337,10090.ENSMUSP00000025561,10090.ENSMUSP00000025590,10090.ENSMUSP00000025684,10090.ENSMUSP00000025804,10090.ENSMUSP00000026436,10090.ENSMUSP00000026572,10090.ENSMUSP00000026704,10090.ENSMUSP00000026985,10090.ENSMUSP00000028062,10090.ENSMUSP00000028222,10090.ENSMUSP00000028607,10090.ENSMUSP00000028727,10090.ENSMUSP00000028926,10090.ENSMUSP00000028981,10090.ENSMUSP00000029476,10090.ENSMUSP00000029694,10090.ENSMUSP00000029699,10090.ENSMUSP00000030164,10090.ENSMUSP00000030212,10090.ENSMUSP00000030518,10090.ENSMUSP00000030623,10090.ENSMUSP00000030636,10090.ENSMUSP00000030814,10090.ENSMUSP00000030903,10090.ENSMUSP00000031058,10090.ENSMUSP00000031565,10090.ENSMUSP00000031625,10090.ENSMUSP00000032078,10090.ENSMUSP00000032165,10090.ENSMUSP00000032508,10090.ENSMUSP00000032998,10090.ENSMUSP00000033915,10090.ENSMUSP00000034049,10090.ENSMUSP00000034131,10090.ENSMUSP00000034285,10090.ENSMUSP00000034756,10090.ENSMUSP00000034966,10090.ENSMUSP00000035366,10090.ENSMUSP00000036288,10090.ENSMUSP00000036949,10090.ENSMUSP00000036993,10090.ENSMUSP00000040430,10090.ENSMUSP00000040596,10090.ENSMUSP00000041644,10090.ENSMUSP00000041826,10090.ENSMUSP00000042457,10090.ENSMUSP00000042658,10090.ENSMUSP00000043768,10090.ENSMUSP00000046340,10090.ENSMUSP00000046906,10090.ENSMUSP00000047008,10090.ENSMUSP00000047353,10090.ENSMUSP00000047571,10090.ENSMUSP00000048350,10090.ENSMUSP00000048425,10090.ENSMUSP00000048857,10090.ENSMUSP00000050374,10090.ENSMUSP00000051619,10090.ENSMUSP00000053101,10090.ENSMUSP00000054634,10090.ENSMUSP00000055862,10090.ENSMUSP00000062539,10090.ENSMUSP00000063714,10090.ENSMUSP00000063734,10090.ENSMUSP00000064280,10090.ENSMUSP00000064282,10090.ENSMUSP00000065983,10090.ENSMUSP00000066068,10090.ENSMUSP00000066238,10090.ENSMUSP00000066359,10090.ENSMUSP00000066894,10090.ENSMUSP00000067013,10090.ENSMUSP00000067708,10090.ENSMUSP00000068374,10090.ENSMUSP00000068890,10090.ENSMUSP00000068895,10090.ENSMUSP00000071135,10090.ENSMUSP00000071720,10090.ENSMUSP00000072732,10090.ENSMUSP00000073371,10090.ENSMUSP00000075067,10090.ENSMUSP00000075178,10090.ENSMUSP00000078093,10090.ENSMUSP00000078940,10090.ENSMUSP00000079098,10090.ENSMUSP00000079356,10090.ENSMUSP00000079727,10090.ENSMUSP00000082489,10090.ENSMUSP00000082682,10090.ENSMUSP00000082793,10090.ENSMUSP00000084586,10090.ENSMUSP00000084882,10090.ENSMUSP00000086795,10090.ENSMUSP00000086948,10090.ENSMUSP00000087453,10090.ENSMUSP00000087925,10090.ENSMUSP00000088029,10090.ENSMUSP00000088174,10090.ENSMUSP00000088618,10090.ENSMUSP00000089051,10090.ENSMUSP00000090245,10090.ENSMUSP00000090633,10090.ENSMUSP00000091435,10090.ENSMUSP00000091921,10090.ENSMUSP00000092223,10090.ENSMUSP00000094874,10090.ENSMUSP00000095174,10090.ENSMUSP00000096096,10090.ENSMUSP00000096173,10090.ENSMUSP00000097919,10090.ENSMUSP00000098058,10090.ENSMUSP00000098066,10090.ENSMUSP00000099364,10090.ENSMUSP00000099368,10090.ENSMUSP00000099461,10090.ENSMUSP00000099475,10090.ENSMUSP00000099584,10090.ENSMUSP00000099671,10090.ENSMUSP00000099819,10090.ENSMUSP00000099853,10090.ENSMUSP00000099881,10090.ENSMUSP00000099907,10090.ENSMUSP00000099944,10090.ENSMUSP00000100912,10090.ENSMUSP00000101299,10090.ENSMUSP00000101874,10090.ENSMUSP00000101972,10090.ENSMUSP00000102062,10090.ENSMUSP00000102536,10090.ENSMUSP00000102546,10090.ENSMUSP00000103222,10090.ENSMUSP00000104229,10090.ENSMUSP00000105719,10090.ENSMUSP00000105743,10090.ENSMUSP00000105796,10090.ENSMUSP00000107390,10090.ENSMUSP00000107729,10090.ENSMUSP00000107795,10090.ENSMUSP00000107848,10090.ENSMUSP00000109337,10090.ENSMUSP00000109451,10090.ENSMUSP00000109646,10090.ENSMUSP00000109683,10090.ENSMUSP00000109795,10090.ENSMUSP00000109907,10090.ENSMUSP00000109938,10090.ENSMUSP00000109979,10090.ENSMUSP00000110377,10090.ENSMUSP00000110489,10090.ENSMUSP00000111120,10090.ENSMUSP00000111309,10090.ENSMUSP00000112104,10090.ENSMUSP00000112145,10090.ENSMUSP00000112928,10090.ENSMUSP00000113038,10090.ENSMUSP00000113071,10090.ENSMUSP00000113308,10090.ENSMUSP00000113761,10090.ENSMUSP00000114495,10090.ENSMUSP00000114839,10090.ENSMUSP00000116108,10090.ENSMUSP00000118169,10090.ENSMUSP00000121116,10090.ENSMUSP00000124520,10090.ENSMUSP00000125722,10090.ENSMUSP00000127586,10090.ENSMUSP00000127641,10090.ENSMUSP00000127842,10090.ENSMUSP00000128278,10090.ENSMUSP00000129186,10090.ENSMUSP00000130668,10090.ENSMUSP00000132735,10090.ENSMUSP00000133063,10090.ENSMUSP00000133428,10090.ENSMUSP00000133523,10090.ENSMUSP00000137503,10090.ENSMUSP00000140274,10090.ENSMUSP00000141132,10090.ENSMUSP00000141553,10090.ENSMUSP00000141686,10090.ENSMUSP00000142766,10090.ENSMUSP00000142770,10090.ENSMUSP00000144235,10090.ENSMUSP00000144413,10090.ENSMUSP00000145160,10090.ENSMUSP00000146501,10090.ENSMUSP00000146585,10090.ENSMUSP00000147502,10090.ENSMUSP00000147514,10090.ENSMUSP00000151408,10090.ENSMUSP00000152454,10090.ENSMUSP00000155155,10090.ENSMUSP00000155999,10090.ENSMUSP00000158738	Actr2,Rdx,Cct3,Tubb5,Rhoc,Calr,G6pdx,Coro1c,Map2k1,Hspb1,Wdr1,Stx1a,Dnajb1,Ndufs3,Trim28,Sptbn1,Ap2m1,Cav1,Rhoa,Coro1b,Sptbn2,Rala,Vdac3,Dynll1,Pip4k2c,Gdi1,Hspa8,Capza2,Macroh2a1,Myh9,Rab5a,Pfn1,G3bp1,Dync1h1,Ap2b1,Ywhah,Rab5c,Snx3,Sar1a,Mcu,Cand1,Rack1,Psmc5,Nme2,Scfd1,Dbn1,Tppp,Vdac2,Ptk2b,Dpysl2,Nefm,Nefl,Cct5,Ywhaz,Twf2,Ehd3,Kif5b,Mapre2,Pfdn6,Etf1,Bin1,Diaph1,Anxa1,Osbp,Ehd1,Rab1b,Baiap2,Hras,Cct8,Cplx2,Vim,Hspa5,Caprin1,Snap25,Napb,Mapre1,Sec22b,Arhgef2,Lmna,Vcp,Sh3gl2,Capzb,Sfpq,Stmn1,Cdk5,Atad3a,Mapre3,Fscn1,Arpc1a,Cct7,Ruvbl1,Fkbp4,Rps3,Gpm6a,Slc25a4,Vps35,Cotl1,Anxa2,Rpl4,Dync1li1,Cct2,S100a10,Opa1,Camkv,Palm,Brk1,Coro2b,Eef1a1,Hnrnpa1,Cd81,Grn,Ppp1r9a,Eif5a,Atp1b2,Hnrnpu,Vat1,Pebp1,Calm2,Sfn,Mapk3,Ppp3ca,Cdc42,Arf6,Pcp4,Arhgdia,Ezr,Dlg1,Atpif1,Mapk1,Actn4,Rap1b,Fam49b,Ngef,Rhob,Actn2,Map1b,Pfn2,Capn2,Tubb4a,Camk2g,Sirt2,Lima1,Npm1,Tubb2b,Homer1,Gspt1,Epb41l3,H1f5,Eno1,Slc17a7,Hmgb1,Nptn,Hspa1a,Gda,Lgals1,Aak1,Hnrnpa2b1,Camk2b,Atp5g1,Rap1a,Dnm1,Stxbp1,Marcks,Ahnak,Sept9,Hsp90aa1,Map1a,Prkce,Synpo,Snap91,Rap1gds1,Mapt,Rac1,Actb,Nsf,Cttn,Dstn,Cltc,Arpc3,Myh10,Vdac1,Cd47,Gap43,Rtn4,Ppp3r1,Syt1,Park7,Stx1b,Coro1a,H3f3b,Rhog,Dnajc6,Srcin1,Dlg4,Rab3a,Plcb1,Ndufa13,Nckap1,Itga6,Tmsb4x,Gpm6b,Tpm1,Arpc2,Map2,Tmsb10,Crmp1,Snca,Flna,Add1,Dpysl5,Thy1,Eif4g1,Ranbp1,Hnrnpk,Hpca,Dpysl3,Sept8,Msn,Synj1,Pdcd5,Akap5,Arpc4,Tcp1,Lgals3,Sptan1,Prrt2,Ppp3cb,Cyfip2,Sept7,Ap2a1,Iqgap1,Tomm70a,Ncam1,Hnrnpd,Cntn1,Ddx39b,Cct4,Actr3,Abi2,Stat1,Tnr,Syngap1,Amph,Fdps,Sept11,Hsph1,Add2,Picalm,Map6,Ruvbl2,Cfl1,Hspa2,Gdi2,Dnm1l,Pacsin1,Cct6a
GO:0002181	Cytoplasmic translation	64	127	1.11	4.87	1.21e-39	10090.ENSMUSP00000003521,10090.ENSMUSP00000008812,10090.ENSMUSP00000022960,10090.ENSMUSP00000025218,10090.ENSMUSP00000025955,10090.ENSMUSP00000028592,10090.ENSMUSP00000029722,10090.ENSMUSP00000031617,10090.ENSMUSP00000032597,10090.ENSMUSP00000032992,10090.ENSMUSP00000032998,10090.ENSMUSP00000034966,10090.ENSMUSP00000035105,10090.ENSMUSP00000038839,10090.ENSMUSP00000041652,10090.ENSMUSP00000048469,10090.ENSMUSP00000054490,10090.ENSMUSP00000058919,10090.ENSMUSP00000059395,10090.ENSMUSP00000066038,10090.ENSMUSP00000069004,10090.ENSMUSP00000071616,10090.ENSMUSP00000073880,10090.ENSMUSP00000079163,10090.ENSMUSP00000079180,10090.ENSMUSP00000079628,10090.ENSMUSP00000080354,10090.ENSMUSP00000080854,10090.ENSMUSP00000081474,10090.ENSMUSP00000083705,10090.ENSMUSP00000083722,10090.ENSMUSP00000092502,10090.ENSMUSP00000099435,10090.ENSMUSP00000099595,10090.ENSMUSP00000099653,10090.ENSMUSP00000099757,10090.ENSMUSP00000099878,10090.ENSMUSP00000099909,10090.ENSMUSP00000099962,10090.ENSMUSP00000102209,10090.ENSMUSP00000103940,10090.ENSMUSP00000104068,10090.ENSMUSP00000104179,10090.ENSMUSP00000104265,10090.ENSMUSP00000106014,10090.ENSMUSP00000110532,10090.ENSMUSP00000110728,10090.ENSMUSP00000117461,10090.ENSMUSP00000118787,10090.ENSMUSP00000119975,10090.ENSMUSP00000120096,10090.ENSMUSP00000120528,10090.ENSMUSP00000123410,10090.ENSMUSP00000126294,10090.ENSMUSP00000127034,10090.ENSMUSP00000127774,10090.ENSMUSP00000127859,10090.ENSMUSP00000129072,10090.ENSMUSP00000134615,10090.ENSMUSP00000143910,10090.ENSMUSP00000147816,10090.ENSMUSP00000151305,10090.ENSMUSP00000157556,10090.ENSMUSP00000157948	Rps11,Rps18,Eif3e,Etf1,Eif3a,Eif3m,Rps3a1,Rpl6,Rpl28,Eif3c,Rps3,Rpl4,Rpsa,Eif3l,Rpl21,Rpl10a,Rps23,Rpl37a,Eif2s3x,Eif3k,Rps15,Rpl7,Rps7,Rpl15,Rps25,Rps17,Rpl3,Rpl5,Rplp2,Rplp0,Rpl31,Rps2,Rpl23,Rpl11,Eif3i,Rps8,Rps6,Rps27a,Rpl7a,Rpl38,Rps16,Rps19,Rps5,Rps9,Rpl30,Rps10,Rpl35a,Rpl12,Rpl22,Rps15a,Uba52,Rps20,Rpl27a,Rps13,Eif4a1,Eif4b,Rpl9-ps6,Rpl26,Rps28,Eif4h,Rpl18,Rps12,Rpl17,Rps14
GO:0051179	Localization	358	4555	0.31	1.25	2.02e-39	10090.ENSMUSP00000000090,10090.ENSMUSP00000000137,10090.ENSMUSP00000000590,10090.ENSMUSP00000001051,10090.ENSMUSP00000001452,10090.ENSMUSP00000001479,10090.ENSMUSP00000001592,10090.ENSMUSP00000003038,10090.ENSMUSP00000003561,10090.ENSMUSP00000003912,10090.ENSMUSP00000004375,10090.ENSMUSP00000004396,10090.ENSMUSP00000004646,10090.ENSMUSP00000005017,10090.ENSMUSP00000005066,10090.ENSMUSP00000005077,10090.ENSMUSP00000005493,10090.ENSMUSP00000005509,10090.ENSMUSP00000005647,10090.ENSMUSP00000005798,10090.ENSMUSP00000006435,10090.ENSMUSP00000006629,10090.ENSMUSP00000007216,10090.ENSMUSP00000007236,10090.ENSMUSP00000007257,10090.ENSMUSP00000007799,10090.ENSMUSP00000007814,10090.ENSMUSP00000008594,10090.ENSMUSP00000008893,10090.ENSMUSP00000008991,10090.ENSMUSP00000009003,10090.ENSMUSP00000009036,10090.ENSMUSP00000009157,10090.ENSMUSP00000009234,10090.ENSMUSP00000009538,10090.ENSMUSP00000010520,10090.ENSMUSP00000013304,10090.ENSMUSP00000013737,10090.ENSMUSP00000013842,10090.ENSMUSP00000014438,10090.ENSMUSP00000014750,10090.ENSMUSP00000015435,10090.ENSMUSP00000015800,10090.ENSMUSP00000016072,10090.ENSMUSP00000016081,10090.ENSMUSP00000016396,10090.ENSMUSP00000016771,10090.ENSMUSP00000017975,10090.ENSMUSP00000018437,10090.ENSMUSP00000018470,10090.ENSMUSP00000018561,10090.ENSMUSP00000018851,10090.ENSMUSP00000018875,10090.ENSMUSP00000019109,10090.ENSMUSP00000019226,10090.ENSMUSP00000019268,10090.ENSMUSP00000019317,10090.ENSMUSP00000019354,10090.ENSMUSP00000019939,10090.ENSMUSP00000020107,10090.ENSMUSP00000020238,10090.ENSMUSP00000020285,10090.ENSMUSP00000020312,10090.ENSMUSP00000020630,10090.ENSMUSP00000020640,10090.ENSMUSP00000020717,10090.ENSMUSP00000021001,10090.ENSMUSP00000021062,10090.ENSMUSP00000021273,10090.ENSMUSP00000021335,10090.ENSMUSP00000021536,10090.ENSMUSP00000021950,10090.ENSMUSP00000022163,10090.ENSMUSP00000022286,10090.ENSMUSP00000022293,10090.ENSMUSP00000022378,10090.ENSMUSP00000022519,10090.ENSMUSP00000022622,10090.ENSMUSP00000022629,10090.ENSMUSP00000022638,10090.ENSMUSP00000022639,10090.ENSMUSP00000022842,10090.ENSMUSP00000022894,10090.ENSMUSP00000022904,10090.ENSMUSP00000023071,10090.ENSMUSP00000023095,10090.ENSMUSP00000023608,10090.ENSMUSP00000023677,10090.ENSMUSP00000023707,10090.ENSMUSP00000023934,10090.ENSMUSP00000024047,10090.ENSMUSP00000024860,10090.ENSMUSP00000024897,10090.ENSMUSP00000025083,10090.ENSMUSP00000025127,10090.ENSMUSP00000025217,10090.ENSMUSP00000025239,10090.ENSMUSP00000025337,10090.ENSMUSP00000025474,10090.ENSMUSP00000025486,10090.ENSMUSP00000025561,10090.ENSMUSP00000025590,10090.ENSMUSP00000025684,10090.ENSMUSP00000025804,10090.ENSMUSP00000026436,10090.ENSMUSP00000026459,10090.ENSMUSP00000026479,10090.ENSMUSP00000026495,10090.ENSMUSP00000026572,10090.ENSMUSP00000026704,10090.ENSMUSP00000026985,10090.ENSMUSP00000027111,10090.ENSMUSP00000027123,10090.ENSMUSP00000027438,10090.ENSMUSP00000027478,10090.ENSMUSP00000027495,10090.ENSMUSP00000027684,10090.ENSMUSP00000027863,10090.ENSMUSP00000028222,10090.ENSMUSP00000028238,10090.ENSMUSP00000028470,10090.ENSMUSP00000028583,10090.ENSMUSP00000028727,10090.ENSMUSP00000028926,10090.ENSMUSP00000028981,10090.ENSMUSP00000029266,10090.ENSMUSP00000029382,10090.ENSMUSP00000029476,10090.ENSMUSP00000029490,10090.ENSMUSP00000029694,10090.ENSMUSP00000029699,10090.ENSMUSP00000030051,10090.ENSMUSP00000030164,10090.ENSMUSP00000030212,10090.ENSMUSP00000030623,10090.ENSMUSP00000030814,10090.ENSMUSP00000031058,10090.ENSMUSP00000031131,10090.ENSMUSP00000031314,10090.ENSMUSP00000031423,10090.ENSMUSP00000032078,10090.ENSMUSP00000032451,10090.ENSMUSP00000032476,10090.ENSMUSP00000032477,10090.ENSMUSP00000032508,10090.ENSMUSP00000032946,10090.ENSMUSP00000033198,10090.ENSMUSP00000033824,10090.ENSMUSP00000033915,10090.ENSMUSP00000034049,10090.ENSMUSP00000034097,10090.ENSMUSP00000034131,10090.ENSMUSP00000034607,10090.ENSMUSP00000034756,10090.ENSMUSP00000035208,10090.ENSMUSP00000036288,10090.ENSMUSP00000036299,10090.ENSMUSP00000036949,10090.ENSMUSP00000036993,10090.ENSMUSP00000037576,10090.ENSMUSP00000037583,10090.ENSMUSP00000037613,10090.ENSMUSP00000039657,10090.ENSMUSP00000039709,10090.ENSMUSP00000040596,10090.ENSMUSP00000040756,10090.ENSMUSP00000041152,10090.ENSMUSP00000041453,10090.ENSMUSP00000041872,10090.ENSMUSP00000042123,10090.ENSMUSP00000042658,10090.ENSMUSP00000043074,10090.ENSMUSP00000043768,10090.ENSMUSP00000044903,10090.ENSMUSP00000045284,10090.ENSMUSP00000045291,10090.ENSMUSP00000045409,10090.ENSMUSP00000046340,10090.ENSMUSP00000047008,10090.ENSMUSP00000047353,10090.ENSMUSP00000047571,10090.ENSMUSP00000048857,10090.ENSMUSP00000050374,10090.ENSMUSP00000050689,10090.ENSMUSP00000051223,10090.ENSMUSP00000051619,10090.ENSMUSP00000053101,10090.ENSMUSP00000053371,10090.ENSMUSP00000054634,10090.ENSMUSP00000055225,10090.ENSMUSP00000055862,10090.ENSMUSP00000057664,10090.ENSMUSP00000059404,10090.ENSMUSP00000063734,10090.ENSMUSP00000064280,10090.ENSMUSP00000064282,10090.ENSMUSP00000064706,10090.ENSMUSP00000065810,10090.ENSMUSP00000065983,10090.ENSMUSP00000065987,10090.ENSMUSP00000066068,10090.ENSMUSP00000066238,10090.ENSMUSP00000067013,10090.ENSMUSP00000067708,10090.ENSMUSP00000068374,10090.ENSMUSP00000069004,10090.ENSMUSP00000069482,10090.ENSMUSP00000070019,10090.ENSMUSP00000070993,10090.ENSMUSP00000071720,10090.ENSMUSP00000073124,10090.ENSMUSP00000073371,10090.ENSMUSP00000073555,10090.ENSMUSP00000074787,10090.ENSMUSP00000075067,10090.ENSMUSP00000075987,10090.ENSMUSP00000078093,10090.ENSMUSP00000078198,10090.ENSMUSP00000078589,10090.ENSMUSP00000079098,10090.ENSMUSP00000079100,10090.ENSMUSP00000079356,10090.ENSMUSP00000079379,10090.ENSMUSP00000079691,10090.ENSMUSP00000080568,10090.ENSMUSP00000080994,10090.ENSMUSP00000082489,10090.ENSMUSP00000082652,10090.ENSMUSP00000082682,10090.ENSMUSP00000083077,10090.ENSMUSP00000083281,10090.ENSMUSP00000083705,10090.ENSMUSP00000084586,10090.ENSMUSP00000086948,10090.ENSMUSP00000087453,10090.ENSMUSP00000087925,10090.ENSMUSP00000088029,10090.ENSMUSP00000088174,10090.ENSMUSP00000088618,10090.ENSMUSP00000089051,10090.ENSMUSP00000089680,10090.ENSMUSP00000090245,10090.ENSMUSP00000090897,10090.ENSMUSP00000091435,10090.ENSMUSP00000091921,10090.ENSMUSP00000092148,10090.ENSMUSP00000092223,10090.ENSMUSP00000094750,10090.ENSMUSP00000094874,10090.ENSMUSP00000096096,10090.ENSMUSP00000096173,10090.ENSMUSP00000096690,10090.ENSMUSP00000097919,10090.ENSMUSP00000098058,10090.ENSMUSP00000098066,10090.ENSMUSP00000098605,10090.ENSMUSP00000099364,10090.ENSMUSP00000099368,10090.ENSMUSP00000099409,10090.ENSMUSP00000099475,10090.ENSMUSP00000099595,10090.ENSMUSP00000099671,10090.ENSMUSP00000099819,10090.ENSMUSP00000099853,10090.ENSMUSP00000099907,10090.ENSMUSP00000099944,10090.ENSMUSP00000099952,10090.ENSMUSP00000100912,10090.ENSMUSP00000101003,10090.ENSMUSP00000101006,10090.ENSMUSP00000101299,10090.ENSMUSP00000101312,10090.ENSMUSP00000101479,10090.ENSMUSP00000101864,10090.ENSMUSP00000101874,10090.ENSMUSP00000101972,10090.ENSMUSP00000102147,10090.ENSMUSP00000102536,10090.ENSMUSP00000102546,10090.ENSMUSP00000103222,10090.ENSMUSP00000103483,10090.ENSMUSP00000104229,10090.ENSMUSP00000104511,10090.ENSMUSP00000104700,10090.ENSMUSP00000105719,10090.ENSMUSP00000105796,10090.ENSMUSP00000106851,10090.ENSMUSP00000106963,10090.ENSMUSP00000106975,10090.ENSMUSP00000107390,10090.ENSMUSP00000107595,10090.ENSMUSP00000107795,10090.ENSMUSP00000107848,10090.ENSMUSP00000107927,10090.ENSMUSP00000108099,10090.ENSMUSP00000109230,10090.ENSMUSP00000109683,10090.ENSMUSP00000109907,10090.ENSMUSP00000109938,10090.ENSMUSP00000110021,10090.ENSMUSP00000110314,10090.ENSMUSP00000110489,10090.ENSMUSP00000110547,10090.ENSMUSP00000111309,10090.ENSMUSP00000111946,10090.ENSMUSP00000113022,10090.ENSMUSP00000113038,10090.ENSMUSP00000113308,10090.ENSMUSP00000114495,10090.ENSMUSP00000115062,10090.ENSMUSP00000116028,10090.ENSMUSP00000116108,10090.ENSMUSP00000117045,10090.ENSMUSP00000117347,10090.ENSMUSP00000120595,10090.ENSMUSP00000121557,10090.ENSMUSP00000122103,10090.ENSMUSP00000123605,10090.ENSMUSP00000123700,10090.ENSMUSP00000124048,10090.ENSMUSP00000124520,10090.ENSMUSP00000125058,10090.ENSMUSP00000125722,10090.ENSMUSP00000126702,10090.ENSMUSP00000127245,10090.ENSMUSP00000127330,10090.ENSMUSP00000127641,10090.ENSMUSP00000127842,10090.ENSMUSP00000127903,10090.ENSMUSP00000129186,10090.ENSMUSP00000129730,10090.ENSMUSP00000129738,10090.ENSMUSP00000130194,10090.ENSMUSP00000130313,10090.ENSMUSP00000132945,10090.ENSMUSP00000133428,10090.ENSMUSP00000133523,10090.ENSMUSP00000136524,10090.ENSMUSP00000137440,10090.ENSMUSP00000137476,10090.ENSMUSP00000137503,10090.ENSMUSP00000138753,10090.ENSMUSP00000141686,10090.ENSMUSP00000142766,10090.ENSMUSP00000143677,10090.ENSMUSP00000144235,10090.ENSMUSP00000145160,10090.ENSMUSP00000146501,10090.ENSMUSP00000146585,10090.ENSMUSP00000147497,10090.ENSMUSP00000147502,10090.ENSMUSP00000147514,10090.ENSMUSP00000151408,10090.ENSMUSP00000152454,10090.ENSMUSP00000155155,10090.ENSMUSP00000155999,10090.ENSMUSP00000157011,10090.ENSMUSP00000158738	Cox5a,Actr2,Rdx,S100a6,Cct3,Kpnb1,Jup,Ap2a2,Phyhip,Calr,Phb2,Atp6v1f,Coro1c,Hdgf,Map2k1,Hspb1,Slc1a3,Stx1a,Ndufs3,Snx6,Atp6v1b2,Sptbn1,Ap2m1,Syngr3,Clic1,Cav1,Khsrp,Nutf2,Coro1b,Sptbn2,Rala,Vdac3,Dynll1,Ap1b1,Syn2,Nedd8,Atp6v0d1,Ndufs2,Pea15a,Ndufa2,Slc25a11,Gdi1,Hspa8,Rrbp1,Macroh2a1,Atp5e,Myh9,Rab5a,Pfn1,Ywhab,Myo1b,Dync1h1,Ap2b1,Ywhah,Slc25a22,Scrn1,Rab5c,Atp6v1e1,Snx3,Atp2b1,Hsp90b1,Sar1a,Mcu,Hspa4,Rack1,Arf5,Rab10,Ddx5,Vamp2,Scfd1,Atp6v1d,Dbn1,Btf3,Ndufs4,Vdac2,Ero1l,Anxa8,Ptk2b,Dpysl2,Nefm,Nefl,Cct5,Ywhaz,Atp6v1c1,Samm50,Sept3,Atp5j,Atp5o,Sod1,Hbb-bs,Twf2,Ehd3,Vapa,Kif5b,Mapre2,Hspa9,Bin1,Diaph1,Napg,Lmnb1,Anxa1,Osbp,Ehd1,Rab1b,Baiap2,Atp5b,Dctn2,Atp5a1,Hras,Cct8,Cplx2,Ndufs1,Hspd1,Ncl,Ndufa10,Sept2,Arl8a,Atp1b1,Hspa5,Rab14,Timm10,Lin7c,Snap25,Napb,Mapre1,Anxa5,Ppid,Sec22b,Ahcyl1,Arhgef2,Lmna,Txn1,Vcp,Sh3gl2,Sfpq,Cdk5,Mapre3,Uchl1,Alb,Atp2a2,Cct7,Slc6a11,Slc2a3,Necap1,Fkbp4,Rab6a,Crym,Lamp1,Gpm6a,Slc25a4,Got2,Vps35,Arcn1,Anxa2,Bsn,Cct2,Slc32a1,S100a10,Opa1,Sv2a,Tmed10,Fbl,Atp1a1,Pcm1,Palm,Atp6v1h,Spcs2,Clic4,Sfxn5,Lasp1,Hnrnpa1,Sncb,Cd81,Thbs1,Uqcrfs1,Acsl3,Ogt,Grn,Eif5a,Atp1b2,Hnrnpu,Calm2,Sfn,Arf3,Ywhag,Mapk3,Ppp3ca,Cltb,Cdc42,Kcna1,Arf6,Rab2a,Pura,Ezr,Dlg1,Atpif1,Cadps,Rtn3,Mapk1,Ddx1,Actn4,Rap1b,Rhob,Actn2,Map1b,Rps15,Atp6v1g2,Prkcb,Ywhae,Camk2g,Plec,Lima1,Fxyd7,Gria2,Npm1,Slc25a3,Homer1,Rph3a,Ybx1,Epb41l3,Slc1a2,H1f5,Abce1,Atp1a3,Syn1,mt-Co2,Slc17a7,Anp32a,Hmgb1,Atp1a2,Ap2s1,Rplp0,Hspa1a,Aak1,Hnrnpa2b1,Camk2b,Atp5g1,Rap1a,Dnm1,Stxbp1,Naca,Marcks,Hba-a1,Sept9,Hsp90aa1,Nfasc,Map1a,Sept5,Prkce,Snap91,Rap1gds1,Slc12a5,Mapt,Rac1,Actb,Atp2b2,Nsf,Cttn,Cnp,Cltc,Rpl11,Myh10,Vdac1,Cd47,Rtn4,Ppp3r1,Camk2a,Syt1,Ndufs7,Atp5d,Park7,Tmem201,Srsf10,Cap1,Stx1b,Coro1a,Atp5h,Rhog,Dnajc6,Srcin1,Clta,Dlg4,Anxa6,Skp1a,Rab3a,Ndufa13,Cadm3,Arhgap1,Ran,Nckap1,Hnrnpa3,Tmsb4x,Gpm6b,Lrpprc,Slc4a10,Rab7,Tmsb10,Snca,Flna,Rab11b,Atp6v1a,Thy1,Atp5c1,Ranbp1,Hk1,Atp5pb,Sept8,Synj1,Akap5,Dsp,Myo5a,Tcp1,Srsf3,Erp29,Srsf1,Ndufv2,Slc25a12,Ywhaq,Hyou1,Sirpa,Prrt2,Kcnab2,Ppp3cb,Dpy30,Sv2b,Rab1a,Sept7,Ap2a1,Hdlbp,Tomm70a,Dnaja1,Cenpf,Slc3a2,Ssb,Rab3c,Ddx39b,Cct4,Lmnb2,Canx,Psap,Actr3,Ank2,Syngap1,Amph,Camk2d,Sept11,Add2,Picalm,Map6,Slc8a2,Ruvbl2,Cfl1,Hspa2,Gdi2,Dnm1l,Pacsin1,Rab18,Cct6a
GO:0071840	Cellular component organization or biogenesis	411	5681	0.27	1.16	2.25e-39	10090.ENSMUSP00000000137,10090.ENSMUSP00000000590,10090.ENSMUSP00000001452,10090.ENSMUSP00000001479,10090.ENSMUSP00000001513,10090.ENSMUSP00000001566,10090.ENSMUSP00000001592,10090.ENSMUSP00000002303,10090.ENSMUSP00000002551,10090.ENSMUSP00000003575,10090.ENSMUSP00000003912,10090.ENSMUSP00000004375,10090.ENSMUSP00000004646,10090.ENSMUSP00000004673,10090.ENSMUSP00000005066,10090.ENSMUSP00000005234,10090.ENSMUSP00000005256,10090.ENSMUSP00000005509,10090.ENSMUSP00000005647,10090.ENSMUSP00000005705,10090.ENSMUSP00000006629,10090.ENSMUSP00000006900,10090.ENSMUSP00000007216,10090.ENSMUSP00000007708,10090.ENSMUSP00000007799,10090.ENSMUSP00000007959,10090.ENSMUSP00000008893,10090.ENSMUSP00000008991,10090.ENSMUSP00000009003,10090.ENSMUSP00000009157,10090.ENSMUSP00000009234,10090.ENSMUSP00000013304,10090.ENSMUSP00000013737,10090.ENSMUSP00000014438,10090.ENSMUSP00000015435,10090.ENSMUSP00000015800,10090.ENSMUSP00000015877,10090.ENSMUSP00000016081,10090.ENSMUSP00000016771,10090.ENSMUSP00000017458,10090.ENSMUSP00000017975,10090.ENSMUSP00000018437,10090.ENSMUSP00000018561,10090.ENSMUSP00000018727,10090.ENSMUSP00000018851,10090.ENSMUSP00000018875,10090.ENSMUSP00000019109,10090.ENSMUSP00000019317,10090.ENSMUSP00000019939,10090.ENSMUSP00000020203,10090.ENSMUSP00000020238,10090.ENSMUSP00000020285,10090.ENSMUSP00000020312,10090.ENSMUSP00000020315,10090.ENSMUSP00000020397,10090.ENSMUSP00000020630,10090.ENSMUSP00000021001,10090.ENSMUSP00000021273,10090.ENSMUSP00000021536,10090.ENSMUSP00000021554,10090.ENSMUSP00000021950,10090.ENSMUSP00000022057,10090.ENSMUSP00000022286,10090.ENSMUSP00000022293,10090.ENSMUSP00000022378,10090.ENSMUSP00000022519,10090.ENSMUSP00000022622,10090.ENSMUSP00000022629,10090.ENSMUSP00000022638,10090.ENSMUSP00000022639,10090.ENSMUSP00000022894,10090.ENSMUSP00000022960,10090.ENSMUSP00000022980,10090.ENSMUSP00000023071,10090.ENSMUSP00000023085,10090.ENSMUSP00000023514,10090.ENSMUSP00000023707,10090.ENSMUSP00000023851,10090.ENSMUSP00000024047,10090.ENSMUSP00000024739,10090.ENSMUSP00000024860,10090.ENSMUSP00000024897,10090.ENSMUSP00000025083,10090.ENSMUSP00000025127,10090.ENSMUSP00000025163,10090.ENSMUSP00000025217,10090.ENSMUSP00000025218,10090.ENSMUSP00000025239,10090.ENSMUSP00000025337,10090.ENSMUSP00000025486,10090.ENSMUSP00000025561,10090.ENSMUSP00000025590,10090.ENSMUSP00000025684,10090.ENSMUSP00000025804,10090.ENSMUSP00000025955,10090.ENSMUSP00000025961,10090.ENSMUSP00000026045,10090.ENSMUSP00000026328,10090.ENSMUSP00000026387,10090.ENSMUSP00000026436,10090.ENSMUSP00000026479,10090.ENSMUSP00000026560,10090.ENSMUSP00000026704,10090.ENSMUSP00000027111,10090.ENSMUSP00000027123,10090.ENSMUSP00000027478,10090.ENSMUSP00000027495,10090.ENSMUSP00000028062,10090.ENSMUSP00000028238,10090.ENSMUSP00000028470,10090.ENSMUSP00000028592,10090.ENSMUSP00000028683,10090.ENSMUSP00000028727,10090.ENSMUSP00000028817,10090.ENSMUSP00000028926,10090.ENSMUSP00000028981,10090.ENSMUSP00000029382,10090.ENSMUSP00000029446,10090.ENSMUSP00000029476,10090.ENSMUSP00000029490,10090.ENSMUSP00000029694,10090.ENSMUSP00000029699,10090.ENSMUSP00000030164,10090.ENSMUSP00000030212,10090.ENSMUSP00000030518,10090.ENSMUSP00000030623,10090.ENSMUSP00000030636,10090.ENSMUSP00000030637,10090.ENSMUSP00000030814,10090.ENSMUSP00000030903,10090.ENSMUSP00000031058,10090.ENSMUSP00000031131,10090.ENSMUSP00000031423,10090.ENSMUSP00000031565,10090.ENSMUSP00000031617,10090.ENSMUSP00000031625,10090.ENSMUSP00000032165,10090.ENSMUSP00000032172,10090.ENSMUSP00000032399,10090.ENSMUSP00000032508,10090.ENSMUSP00000032992,10090.ENSMUSP00000032998,10090.ENSMUSP00000033915,10090.ENSMUSP00000034049,10090.ENSMUSP00000034131,10090.ENSMUSP00000034285,10090.ENSMUSP00000034453,10090.ENSMUSP00000034756,10090.ENSMUSP00000034966,10090.ENSMUSP00000035105,10090.ENSMUSP00000035208,10090.ENSMUSP00000035366,10090.ENSMUSP00000036288,10090.ENSMUSP00000036949,10090.ENSMUSP00000036993,10090.ENSMUSP00000037576,10090.ENSMUSP00000037583,10090.ENSMUSP00000037613,10090.ENSMUSP00000038839,10090.ENSMUSP00000039110,10090.ENSMUSP00000039334,10090.ENSMUSP00000039709,10090.ENSMUSP00000040246,10090.ENSMUSP00000040596,10090.ENSMUSP00000041347,10090.ENSMUSP00000041644,10090.ENSMUSP00000041826,10090.ENSMUSP00000042181,10090.ENSMUSP00000042342,10090.ENSMUSP00000042602,10090.ENSMUSP00000043074,10090.ENSMUSP00000044395,10090.ENSMUSP00000044903,10090.ENSMUSP00000045291,10090.ENSMUSP00000045409,10090.ENSMUSP00000045816,10090.ENSMUSP00000046340,10090.ENSMUSP00000046906,10090.ENSMUSP00000047353,10090.ENSMUSP00000047571,10090.ENSMUSP00000048469,10090.ENSMUSP00000048857,10090.ENSMUSP00000050292,10090.ENSMUSP00000050374,10090.ENSMUSP00000051033,10090.ENSMUSP00000051619,10090.ENSMUSP00000052020,10090.ENSMUSP00000053101,10090.ENSMUSP00000054490,10090.ENSMUSP00000054634,10090.ENSMUSP00000055225,10090.ENSMUSP00000055862,10090.ENSMUSP00000057308,10090.ENSMUSP00000057664,10090.ENSMUSP00000059395,10090.ENSMUSP00000059404,10090.ENSMUSP00000060246,10090.ENSMUSP00000063734,10090.ENSMUSP00000064280,10090.ENSMUSP00000064282,10090.ENSMUSP00000064545,10090.ENSMUSP00000064706,10090.ENSMUSP00000064755,10090.ENSMUSP00000065810,10090.ENSMUSP00000065987,10090.ENSMUSP00000066035,10090.ENSMUSP00000066038,10090.ENSMUSP00000066068,10090.ENSMUSP00000066138,10090.ENSMUSP00000066181,10090.ENSMUSP00000066359,10090.ENSMUSP00000066894,10090.ENSMUSP00000067013,10090.ENSMUSP00000067708,10090.ENSMUSP00000068267,10090.ENSMUSP00000068374,10090.ENSMUSP00000068890,10090.ENSMUSP00000069004,10090.ENSMUSP00000070019,10090.ENSMUSP00000070149,10090.ENSMUSP00000071134,10090.ENSMUSP00000071135,10090.ENSMUSP00000071214,10090.ENSMUSP00000071616,10090.ENSMUSP00000071636,10090.ENSMUSP00000072197,10090.ENSMUSP00000072732,10090.ENSMUSP00000073124,10090.ENSMUSP00000073371,10090.ENSMUSP00000073880,10090.ENSMUSP00000074787,10090.ENSMUSP00000075067,10090.ENSMUSP00000075178,10090.ENSMUSP00000076397,10090.ENSMUSP00000078093,10090.ENSMUSP00000078198,10090.ENSMUSP00000078682,10090.ENSMUSP00000078940,10090.ENSMUSP00000079098,10090.ENSMUSP00000079100,10090.ENSMUSP00000079180,10090.ENSMUSP00000079356,10090.ENSMUSP00000079379,10090.ENSMUSP00000079628,10090.ENSMUSP00000079691,10090.ENSMUSP00000080568,10090.ENSMUSP00000080854,10090.ENSMUSP00000081142,10090.ENSMUSP00000082489,10090.ENSMUSP00000082682,10090.ENSMUSP00000082793,10090.ENSMUSP00000083375,10090.ENSMUSP00000083705,10090.ENSMUSP00000084586,10090.ENSMUSP00000084846,10090.ENSMUSP00000087453,10090.ENSMUSP00000087925,10090.ENSMUSP00000088029,10090.ENSMUSP00000088618,10090.ENSMUSP00000089051,10090.ENSMUSP00000090245,10090.ENSMUSP00000091061,10090.ENSMUSP00000091840,10090.ENSMUSP00000091921,10090.ENSMUSP00000092148,10090.ENSMUSP00000092223,10090.ENSMUSP00000092502,10090.ENSMUSP00000094874,10090.ENSMUSP00000095174,10090.ENSMUSP00000096096,10090.ENSMUSP00000096173,10090.ENSMUSP00000096690,10090.ENSMUSP00000097919,10090.ENSMUSP00000097968,10090.ENSMUSP00000098058,10090.ENSMUSP00000098066,10090.ENSMUSP00000098295,10090.ENSMUSP00000098605,10090.ENSMUSP00000099364,10090.ENSMUSP00000099368,10090.ENSMUSP00000099409,10090.ENSMUSP00000099435,10090.ENSMUSP00000099461,10090.ENSMUSP00000099475,10090.ENSMUSP00000099482,10090.ENSMUSP00000099488,10090.ENSMUSP00000099584,10090.ENSMUSP00000099595,10090.ENSMUSP00000099613,10090.ENSMUSP00000099653,10090.ENSMUSP00000099658,10090.ENSMUSP00000099671,10090.ENSMUSP00000099757,10090.ENSMUSP00000099878,10090.ENSMUSP00000099881,10090.ENSMUSP00000099907,10090.ENSMUSP00000099930,10090.ENSMUSP00000099952,10090.ENSMUSP00000099962,10090.ENSMUSP00000100912,10090.ENSMUSP00000101003,10090.ENSMUSP00000101006,10090.ENSMUSP00000101299,10090.ENSMUSP00000101312,10090.ENSMUSP00000101479,10090.ENSMUSP00000101858,10090.ENSMUSP00000101864,10090.ENSMUSP00000101874,10090.ENSMUSP00000101972,10090.ENSMUSP00000102062,10090.ENSMUSP00000102209,10090.ENSMUSP00000102536,10090.ENSMUSP00000102546,10090.ENSMUSP00000103474,10090.ENSMUSP00000103483,10090.ENSMUSP00000103546,10090.ENSMUSP00000103940,10090.ENSMUSP00000104068,10090.ENSMUSP00000104179,10090.ENSMUSP00000104229,10090.ENSMUSP00000104511,10090.ENSMUSP00000105719,10090.ENSMUSP00000105796,10090.ENSMUSP00000106975,10090.ENSMUSP00000107390,10090.ENSMUSP00000107729,10090.ENSMUSP00000107795,10090.ENSMUSP00000107848,10090.ENSMUSP00000108350,10090.ENSMUSP00000109230,10090.ENSMUSP00000109251,10090.ENSMUSP00000109337,10090.ENSMUSP00000109451,10090.ENSMUSP00000109646,10090.ENSMUSP00000109683,10090.ENSMUSP00000109692,10090.ENSMUSP00000109795,10090.ENSMUSP00000109907,10090.ENSMUSP00000109938,10090.ENSMUSP00000109979,10090.ENSMUSP00000110158,10090.ENSMUSP00000110374,10090.ENSMUSP00000110377,10090.ENSMUSP00000110489,10090.ENSMUSP00000110728,10090.ENSMUSP00000111309,10090.ENSMUSP00000112928,10090.ENSMUSP00000113071,10090.ENSMUSP00000113308,10090.ENSMUSP00000113942,10090.ENSMUSP00000113978,10090.ENSMUSP00000114434,10090.ENSMUSP00000114495,10090.ENSMUSP00000114839,10090.ENSMUSP00000115062,10090.ENSMUSP00000115539,10090.ENSMUSP00000116028,10090.ENSMUSP00000117987,10090.ENSMUSP00000118169,10090.ENSMUSP00000118478,10090.ENSMUSP00000118491,10090.ENSMUSP00000119065,10090.ENSMUSP00000120518,10090.ENSMUSP00000120595,10090.ENSMUSP00000121116,10090.ENSMUSP00000124048,10090.ENSMUSP00000124520,10090.ENSMUSP00000126390,10090.ENSMUSP00000126702,10090.ENSMUSP00000127330,10090.ENSMUSP00000127586,10090.ENSMUSP00000127604,10090.ENSMUSP00000127641,10090.ENSMUSP00000127774,10090.ENSMUSP00000128278,10090.ENSMUSP00000129072,10090.ENSMUSP00000129186,10090.ENSMUSP00000129828,10090.ENSMUSP00000130668,10090.ENSMUSP00000133063,10090.ENSMUSP00000133428,10090.ENSMUSP00000134615,10090.ENSMUSP00000135215,10090.ENSMUSP00000135427,10090.ENSMUSP00000136313,10090.ENSMUSP00000136358,10090.ENSMUSP00000136524,10090.ENSMUSP00000137476,10090.ENSMUSP00000137503,10090.ENSMUSP00000138753,10090.ENSMUSP00000139663,10090.ENSMUSP00000140174,10090.ENSMUSP00000140274,10090.ENSMUSP00000140657,10090.ENSMUSP00000141553,10090.ENSMUSP00000141686,10090.ENSMUSP00000142053,10090.ENSMUSP00000143910,10090.ENSMUSP00000144904,10090.ENSMUSP00000145160,10090.ENSMUSP00000146501,10090.ENSMUSP00000146585,10090.ENSMUSP00000147497,10090.ENSMUSP00000147502,10090.ENSMUSP00000147514,10090.ENSMUSP00000151408,10090.ENSMUSP00000151972,10090.ENSMUSP00000155155,10090.ENSMUSP00000155999,10090.ENSMUSP00000157011,10090.ENSMUSP00000157948	Actr2,Rdx,Cct3,Kpnb1,Tubb6,Tubb5,Jup,Rhoc,Snrpd1,Tpm4,Calr,Phb2,Coro1c,Ndrg2,Map2k1,Wdr1,Ndrg1,Stx1a,Ndufs3,Trim28,Sptbn1,Acot13,Ap2m1,Ppp2r1a,Cav1,Rhoa,Coro1b,Sptbn2,Rala,Dynll1,Ap1b1,Atp6v0d1,Ndufs2,Ndufa2,Gdi1,Hspa8,Capza2,Macroh2a1,Myh9,Mpp2,Rab5a,Pfn1,Myo1b,G3bp1,Dync1h1,Ap2b1,Ywhah,Rab5c,Snx3,Snrpf,Hsp90b1,Sar1a,Mcu,Cand1,Snrpd3,Hspa4,Rab10,Vamp2,Atp6v1d,Actn1,Dbn1,Tppp,Ndufs4,Vdac2,Ero1l,Anxa8,Ptk2b,Dpysl2,Nefm,Nefl,Ywhaz,Eif3e,Ndufb9,Samm50,Ndufa6,Ndufb4,Sod1,Ndufa5,Twf2,Hsp90ab1,Ehd3,Vapa,Kif5b,Mapre2,Pfdn6,Hspa9,Etf1,Bin1,Diaph1,Lmnb1,Anxa1,Osbp,Ehd1,Rab1b,Eif3a,Prdx3,Col17a1,Prdx4,Sbds,Baiap2,Dctn2,Psmd13,Cct8,Ndufs1,Hspd1,Ndufa10,Sept2,Vim,Rab14,Timm10,Eif3m,Pdia3,Snap25,Pcna,Napb,Mapre1,Ppid,Csde1,Sec22b,Ahcyl1,Arhgef2,Lmna,Vcp,Sh3gl2,Capzb,Sfpq,Stmn1,Ncdn,Cdk5,Atad3a,Mapre3,Uchl1,Atp2a2,Fscn1,Rpl6,Arpc1a,Ruvbl1,Chchd6,Kras,Fkbp4,Eif3c,Rps3,Gpm6a,Slc25a4,Vps35,Cotl1,Acta1,Anxa2,Rpl4,Rpsa,Bsn,Dync1li1,Cct2,S100a10,Opa1,Sv2a,Tmed10,Fbl,Eif3l,Serbp1,Diaph2,Pcm1,C1qb,Palm,Ina,Brk1,Coro2b,Cldn11,Tubb4b,Apex1,Sncb,H1f3,Thbs1,Acsl3,Ogt,H1f2,Grn,Ppp1r9a,Atp1b2,Hnrnpu,Rpl10a,Calm2,Ptges3,Sfn,Tuba1c,Mapk3,Flnb,Ppp3ca,Rps23,Cdc42,Kcna1,Arf6,H1f4,Rab2a,Eif2s3x,Pura,Tubb2a,Ezr,Dlg1,Atpif1,Pdlim1,Cadps,Phgdh,Rtn3,Ddx1,Anxa7,Eif3k,Actn4,Ubap2l,Immt,Fam49b,Ngef,Rhob,Actn2,Strap,Map1b,Pfn2,Rps15,Prkcb,Chchd3,Tubb3,Tubb4a,Eif2s1,Rpl7,Prdx6,Tpm3-rs7,Sirt2,Plec,Lima1,Rps7,Gria2,Npm1,Tubb2b,H2bu2,Homer1,Rph3a,Ctbp1,Gspt1,Epb41l3,Slc1a2,Rps25,H1f5,Abce1,Rps17,Atp1a3,Syn1,Rpl5,Tardbp,Slc17a7,Hmgb1,Nptn,Glul,Rplp0,Hspa1a,Aldoa,Hnrnpa2b1,Camk2b,Atp5g1,Dnm1,Stxbp1,Marcks,Nefh,Snu13,Hsp90aa1,Nfasc,Map1a,Rps2,Prkce,Synpo,Snap91,Rap1gds1,Slc12a5,Mapt,Xrcc6,Rac1,Actb,Psmd9,Atp2b2,Nsf,Cttn,Cnp,Rpl23,Dstn,Cltc,Itpa,Snrpb,Arpc3,Rpl11,Hmgn2,Eif3i,Rbbp4,Myh10,Rps8,Rps6,Gap43,Rtn4,Set,Camk2a,Rpl7a,Syt1,Ndufs7,Atp5d,Park7,Tmem201,Srsf10,Fus,Cap1,Stx1b,Coro1a,H3f3b,Rpl38,Rhog,Dnajc6,Prmt1,Clta,Tpm2,Rps16,Rps19,Rps5,Dlg4,Anxa6,Rab3a,Ndufa13,Ran,Nckap1,Itga6,Tmsb4x,Gpm6b,Serpinb5,Rab7,Sh3glb2,Tpm1,Arpc2,Map2,Tmsb10,Pls3,Crmp1,Snca,Flna,Add1,Gls,Rbmx,Dpysl5,Thy1,Rpl35a,Ranbp1,Dpysl3,Msn,Synj1,Gapdh,Tpm3,Pa2g4,Akap5,Arpc4,Dsp,Gprin1,Myo5a,Ppia,Lgals3,Ufm1,Abi1,Srsf6,Rps27l,Srsf1,Sptan1,Sirpa,Prrt2,Serpinh1,Dpy30,Rab1a,Cyfip2,Itgb4,Sept7,Eif4b,Iqgap1,Rpl26,Tomm70a,Farsb,Ncam1,Cntn1,Ddx39b,Rps28,H3c15,H2bc18,Ndufa12,Fau,Lmnb2,Psap,Actr3,Ank2,H3c11,Gnas,Abi2,Tuba4a,Tnr,Syngap1,Lamb3,Eif4h,Ndufa9,Add2,Picalm,Map6,Slc8a2,Ruvbl2,Cfl1,Hspa2,Nap1l1,Dnm1l,Pacsin1,Rab18,Rps14
GO:0016043	Cellular component organization	398	5482	0.27	1.16	6.86e-38	10090.ENSMUSP00000000137,10090.ENSMUSP00000000590,10090.ENSMUSP00000001452,10090.ENSMUSP00000001479,10090.ENSMUSP00000001513,10090.ENSMUSP00000001566,10090.ENSMUSP00000001592,10090.ENSMUSP00000002303,10090.ENSMUSP00000002551,10090.ENSMUSP00000003575,10090.ENSMUSP00000003912,10090.ENSMUSP00000004375,10090.ENSMUSP00000004646,10090.ENSMUSP00000004673,10090.ENSMUSP00000005066,10090.ENSMUSP00000005234,10090.ENSMUSP00000005256,10090.ENSMUSP00000005509,10090.ENSMUSP00000005647,10090.ENSMUSP00000005705,10090.ENSMUSP00000006629,10090.ENSMUSP00000006900,10090.ENSMUSP00000007216,10090.ENSMUSP00000007708,10090.ENSMUSP00000007799,10090.ENSMUSP00000007959,10090.ENSMUSP00000008893,10090.ENSMUSP00000008991,10090.ENSMUSP00000009003,10090.ENSMUSP00000009157,10090.ENSMUSP00000009234,10090.ENSMUSP00000013304,10090.ENSMUSP00000013737,10090.ENSMUSP00000014438,10090.ENSMUSP00000015435,10090.ENSMUSP00000015800,10090.ENSMUSP00000015877,10090.ENSMUSP00000016081,10090.ENSMUSP00000016771,10090.ENSMUSP00000017458,10090.ENSMUSP00000017975,10090.ENSMUSP00000018437,10090.ENSMUSP00000018561,10090.ENSMUSP00000018727,10090.ENSMUSP00000018851,10090.ENSMUSP00000018875,10090.ENSMUSP00000019109,10090.ENSMUSP00000019317,10090.ENSMUSP00000019939,10090.ENSMUSP00000020203,10090.ENSMUSP00000020238,10090.ENSMUSP00000020285,10090.ENSMUSP00000020312,10090.ENSMUSP00000020315,10090.ENSMUSP00000020397,10090.ENSMUSP00000020630,10090.ENSMUSP00000021001,10090.ENSMUSP00000021273,10090.ENSMUSP00000021536,10090.ENSMUSP00000021554,10090.ENSMUSP00000021950,10090.ENSMUSP00000022057,10090.ENSMUSP00000022286,10090.ENSMUSP00000022293,10090.ENSMUSP00000022378,10090.ENSMUSP00000022519,10090.ENSMUSP00000022622,10090.ENSMUSP00000022629,10090.ENSMUSP00000022638,10090.ENSMUSP00000022639,10090.ENSMUSP00000022894,10090.ENSMUSP00000022960,10090.ENSMUSP00000022980,10090.ENSMUSP00000023071,10090.ENSMUSP00000023085,10090.ENSMUSP00000023514,10090.ENSMUSP00000023707,10090.ENSMUSP00000023851,10090.ENSMUSP00000024047,10090.ENSMUSP00000024739,10090.ENSMUSP00000024860,10090.ENSMUSP00000024897,10090.ENSMUSP00000025083,10090.ENSMUSP00000025127,10090.ENSMUSP00000025163,10090.ENSMUSP00000025217,10090.ENSMUSP00000025218,10090.ENSMUSP00000025239,10090.ENSMUSP00000025337,10090.ENSMUSP00000025486,10090.ENSMUSP00000025561,10090.ENSMUSP00000025590,10090.ENSMUSP00000025684,10090.ENSMUSP00000025804,10090.ENSMUSP00000025955,10090.ENSMUSP00000025961,10090.ENSMUSP00000026045,10090.ENSMUSP00000026328,10090.ENSMUSP00000026387,10090.ENSMUSP00000026436,10090.ENSMUSP00000026479,10090.ENSMUSP00000026560,10090.ENSMUSP00000026704,10090.ENSMUSP00000027111,10090.ENSMUSP00000027123,10090.ENSMUSP00000027478,10090.ENSMUSP00000027495,10090.ENSMUSP00000028062,10090.ENSMUSP00000028238,10090.ENSMUSP00000028470,10090.ENSMUSP00000028592,10090.ENSMUSP00000028683,10090.ENSMUSP00000028727,10090.ENSMUSP00000028817,10090.ENSMUSP00000028926,10090.ENSMUSP00000028981,10090.ENSMUSP00000029382,10090.ENSMUSP00000029446,10090.ENSMUSP00000029476,10090.ENSMUSP00000029490,10090.ENSMUSP00000029694,10090.ENSMUSP00000029699,10090.ENSMUSP00000030164,10090.ENSMUSP00000030212,10090.ENSMUSP00000030518,10090.ENSMUSP00000030623,10090.ENSMUSP00000030636,10090.ENSMUSP00000030637,10090.ENSMUSP00000030814,10090.ENSMUSP00000030903,10090.ENSMUSP00000031058,10090.ENSMUSP00000031131,10090.ENSMUSP00000031423,10090.ENSMUSP00000031565,10090.ENSMUSP00000031617,10090.ENSMUSP00000031625,10090.ENSMUSP00000032165,10090.ENSMUSP00000032172,10090.ENSMUSP00000032399,10090.ENSMUSP00000032508,10090.ENSMUSP00000032992,10090.ENSMUSP00000032998,10090.ENSMUSP00000033915,10090.ENSMUSP00000034049,10090.ENSMUSP00000034131,10090.ENSMUSP00000034285,10090.ENSMUSP00000034453,10090.ENSMUSP00000034756,10090.ENSMUSP00000034966,10090.ENSMUSP00000035105,10090.ENSMUSP00000035208,10090.ENSMUSP00000035366,10090.ENSMUSP00000036288,10090.ENSMUSP00000036949,10090.ENSMUSP00000036993,10090.ENSMUSP00000037576,10090.ENSMUSP00000037583,10090.ENSMUSP00000038839,10090.ENSMUSP00000039110,10090.ENSMUSP00000039334,10090.ENSMUSP00000039709,10090.ENSMUSP00000040246,10090.ENSMUSP00000040596,10090.ENSMUSP00000041347,10090.ENSMUSP00000041644,10090.ENSMUSP00000041826,10090.ENSMUSP00000042181,10090.ENSMUSP00000042342,10090.ENSMUSP00000042602,10090.ENSMUSP00000043074,10090.ENSMUSP00000044395,10090.ENSMUSP00000044903,10090.ENSMUSP00000045291,10090.ENSMUSP00000045409,10090.ENSMUSP00000045816,10090.ENSMUSP00000046340,10090.ENSMUSP00000046906,10090.ENSMUSP00000047353,10090.ENSMUSP00000047571,10090.ENSMUSP00000048857,10090.ENSMUSP00000050292,10090.ENSMUSP00000050374,10090.ENSMUSP00000051033,10090.ENSMUSP00000051619,10090.ENSMUSP00000052020,10090.ENSMUSP00000053101,10090.ENSMUSP00000054490,10090.ENSMUSP00000054634,10090.ENSMUSP00000055225,10090.ENSMUSP00000055862,10090.ENSMUSP00000057308,10090.ENSMUSP00000057664,10090.ENSMUSP00000059395,10090.ENSMUSP00000059404,10090.ENSMUSP00000060246,10090.ENSMUSP00000063734,10090.ENSMUSP00000064280,10090.ENSMUSP00000064282,10090.ENSMUSP00000064545,10090.ENSMUSP00000064706,10090.ENSMUSP00000064755,10090.ENSMUSP00000065810,10090.ENSMUSP00000065987,10090.ENSMUSP00000066035,10090.ENSMUSP00000066038,10090.ENSMUSP00000066068,10090.ENSMUSP00000066138,10090.ENSMUSP00000066181,10090.ENSMUSP00000066359,10090.ENSMUSP00000066894,10090.ENSMUSP00000067013,10090.ENSMUSP00000067708,10090.ENSMUSP00000068267,10090.ENSMUSP00000068374,10090.ENSMUSP00000068890,10090.ENSMUSP00000069004,10090.ENSMUSP00000070019,10090.ENSMUSP00000070149,10090.ENSMUSP00000071134,10090.ENSMUSP00000071135,10090.ENSMUSP00000071214,10090.ENSMUSP00000071636,10090.ENSMUSP00000072197,10090.ENSMUSP00000072732,10090.ENSMUSP00000073124,10090.ENSMUSP00000073371,10090.ENSMUSP00000074787,10090.ENSMUSP00000075067,10090.ENSMUSP00000075178,10090.ENSMUSP00000076397,10090.ENSMUSP00000078093,10090.ENSMUSP00000078198,10090.ENSMUSP00000078682,10090.ENSMUSP00000078940,10090.ENSMUSP00000079098,10090.ENSMUSP00000079100,10090.ENSMUSP00000079180,10090.ENSMUSP00000079356,10090.ENSMUSP00000079379,10090.ENSMUSP00000079691,10090.ENSMUSP00000080568,10090.ENSMUSP00000080854,10090.ENSMUSP00000081142,10090.ENSMUSP00000082489,10090.ENSMUSP00000082682,10090.ENSMUSP00000082793,10090.ENSMUSP00000083705,10090.ENSMUSP00000084586,10090.ENSMUSP00000084846,10090.ENSMUSP00000087453,10090.ENSMUSP00000087925,10090.ENSMUSP00000088029,10090.ENSMUSP00000088618,10090.ENSMUSP00000089051,10090.ENSMUSP00000090245,10090.ENSMUSP00000091061,10090.ENSMUSP00000091840,10090.ENSMUSP00000091921,10090.ENSMUSP00000092148,10090.ENSMUSP00000092223,10090.ENSMUSP00000092502,10090.ENSMUSP00000094874,10090.ENSMUSP00000095174,10090.ENSMUSP00000096096,10090.ENSMUSP00000096173,10090.ENSMUSP00000096690,10090.ENSMUSP00000097919,10090.ENSMUSP00000097968,10090.ENSMUSP00000098058,10090.ENSMUSP00000098066,10090.ENSMUSP00000098295,10090.ENSMUSP00000098605,10090.ENSMUSP00000099364,10090.ENSMUSP00000099368,10090.ENSMUSP00000099409,10090.ENSMUSP00000099435,10090.ENSMUSP00000099461,10090.ENSMUSP00000099475,10090.ENSMUSP00000099482,10090.ENSMUSP00000099488,10090.ENSMUSP00000099584,10090.ENSMUSP00000099595,10090.ENSMUSP00000099613,10090.ENSMUSP00000099653,10090.ENSMUSP00000099658,10090.ENSMUSP00000099671,10090.ENSMUSP00000099881,10090.ENSMUSP00000099907,10090.ENSMUSP00000099930,10090.ENSMUSP00000099952,10090.ENSMUSP00000100912,10090.ENSMUSP00000101003,10090.ENSMUSP00000101006,10090.ENSMUSP00000101299,10090.ENSMUSP00000101312,10090.ENSMUSP00000101479,10090.ENSMUSP00000101858,10090.ENSMUSP00000101864,10090.ENSMUSP00000101874,10090.ENSMUSP00000101972,10090.ENSMUSP00000102062,10090.ENSMUSP00000102209,10090.ENSMUSP00000102536,10090.ENSMUSP00000102546,10090.ENSMUSP00000103474,10090.ENSMUSP00000103483,10090.ENSMUSP00000103546,10090.ENSMUSP00000104068,10090.ENSMUSP00000104179,10090.ENSMUSP00000104229,10090.ENSMUSP00000104511,10090.ENSMUSP00000105719,10090.ENSMUSP00000105796,10090.ENSMUSP00000106975,10090.ENSMUSP00000107390,10090.ENSMUSP00000107729,10090.ENSMUSP00000107795,10090.ENSMUSP00000107848,10090.ENSMUSP00000108350,10090.ENSMUSP00000109230,10090.ENSMUSP00000109251,10090.ENSMUSP00000109337,10090.ENSMUSP00000109451,10090.ENSMUSP00000109646,10090.ENSMUSP00000109683,10090.ENSMUSP00000109692,10090.ENSMUSP00000109795,10090.ENSMUSP00000109907,10090.ENSMUSP00000109938,10090.ENSMUSP00000109979,10090.ENSMUSP00000110158,10090.ENSMUSP00000110374,10090.ENSMUSP00000110377,10090.ENSMUSP00000110489,10090.ENSMUSP00000111309,10090.ENSMUSP00000112928,10090.ENSMUSP00000113071,10090.ENSMUSP00000113308,10090.ENSMUSP00000113942,10090.ENSMUSP00000113978,10090.ENSMUSP00000114495,10090.ENSMUSP00000114839,10090.ENSMUSP00000115062,10090.ENSMUSP00000115539,10090.ENSMUSP00000116028,10090.ENSMUSP00000117987,10090.ENSMUSP00000118169,10090.ENSMUSP00000118478,10090.ENSMUSP00000118491,10090.ENSMUSP00000119065,10090.ENSMUSP00000120518,10090.ENSMUSP00000120595,10090.ENSMUSP00000121116,10090.ENSMUSP00000124048,10090.ENSMUSP00000124520,10090.ENSMUSP00000126390,10090.ENSMUSP00000126702,10090.ENSMUSP00000127330,10090.ENSMUSP00000127586,10090.ENSMUSP00000127604,10090.ENSMUSP00000127641,10090.ENSMUSP00000127774,10090.ENSMUSP00000128278,10090.ENSMUSP00000129186,10090.ENSMUSP00000129828,10090.ENSMUSP00000130668,10090.ENSMUSP00000133063,10090.ENSMUSP00000133428,10090.ENSMUSP00000134615,10090.ENSMUSP00000135215,10090.ENSMUSP00000135427,10090.ENSMUSP00000136313,10090.ENSMUSP00000136358,10090.ENSMUSP00000136524,10090.ENSMUSP00000137476,10090.ENSMUSP00000137503,10090.ENSMUSP00000138753,10090.ENSMUSP00000139663,10090.ENSMUSP00000140174,10090.ENSMUSP00000140274,10090.ENSMUSP00000140657,10090.ENSMUSP00000141553,10090.ENSMUSP00000141686,10090.ENSMUSP00000142053,10090.ENSMUSP00000143910,10090.ENSMUSP00000144904,10090.ENSMUSP00000145160,10090.ENSMUSP00000146501,10090.ENSMUSP00000146585,10090.ENSMUSP00000147497,10090.ENSMUSP00000147502,10090.ENSMUSP00000147514,10090.ENSMUSP00000151408,10090.ENSMUSP00000151972,10090.ENSMUSP00000155155,10090.ENSMUSP00000155999,10090.ENSMUSP00000157011,10090.ENSMUSP00000157948	Actr2,Rdx,Cct3,Kpnb1,Tubb6,Tubb5,Jup,Rhoc,Snrpd1,Tpm4,Calr,Phb2,Coro1c,Ndrg2,Map2k1,Wdr1,Ndrg1,Stx1a,Ndufs3,Trim28,Sptbn1,Acot13,Ap2m1,Ppp2r1a,Cav1,Rhoa,Coro1b,Sptbn2,Rala,Dynll1,Ap1b1,Atp6v0d1,Ndufs2,Ndufa2,Gdi1,Hspa8,Capza2,Macroh2a1,Myh9,Mpp2,Rab5a,Pfn1,Myo1b,G3bp1,Dync1h1,Ap2b1,Ywhah,Rab5c,Snx3,Snrpf,Hsp90b1,Sar1a,Mcu,Cand1,Snrpd3,Hspa4,Rab10,Vamp2,Atp6v1d,Actn1,Dbn1,Tppp,Ndufs4,Vdac2,Ero1l,Anxa8,Ptk2b,Dpysl2,Nefm,Nefl,Ywhaz,Eif3e,Ndufb9,Samm50,Ndufa6,Ndufb4,Sod1,Ndufa5,Twf2,Hsp90ab1,Ehd3,Vapa,Kif5b,Mapre2,Pfdn6,Hspa9,Etf1,Bin1,Diaph1,Lmnb1,Anxa1,Osbp,Ehd1,Rab1b,Eif3a,Prdx3,Col17a1,Prdx4,Sbds,Baiap2,Dctn2,Psmd13,Cct8,Ndufs1,Hspd1,Ndufa10,Sept2,Vim,Rab14,Timm10,Eif3m,Pdia3,Snap25,Pcna,Napb,Mapre1,Ppid,Csde1,Sec22b,Ahcyl1,Arhgef2,Lmna,Vcp,Sh3gl2,Capzb,Sfpq,Stmn1,Ncdn,Cdk5,Atad3a,Mapre3,Uchl1,Atp2a2,Fscn1,Rpl6,Arpc1a,Ruvbl1,Chchd6,Kras,Fkbp4,Eif3c,Rps3,Gpm6a,Slc25a4,Vps35,Cotl1,Acta1,Anxa2,Rpl4,Rpsa,Bsn,Dync1li1,Cct2,S100a10,Opa1,Sv2a,Tmed10,Eif3l,Serbp1,Diaph2,Pcm1,C1qb,Palm,Ina,Brk1,Coro2b,Cldn11,Tubb4b,Apex1,Sncb,H1f3,Thbs1,Acsl3,Ogt,H1f2,Grn,Ppp1r9a,Atp1b2,Hnrnpu,Calm2,Ptges3,Sfn,Tuba1c,Mapk3,Flnb,Ppp3ca,Rps23,Cdc42,Kcna1,Arf6,H1f4,Rab2a,Eif2s3x,Pura,Tubb2a,Ezr,Dlg1,Atpif1,Pdlim1,Cadps,Phgdh,Rtn3,Ddx1,Anxa7,Eif3k,Actn4,Ubap2l,Immt,Fam49b,Ngef,Rhob,Actn2,Strap,Map1b,Pfn2,Rps15,Prkcb,Chchd3,Tubb3,Tubb4a,Eif2s1,Prdx6,Tpm3-rs7,Sirt2,Plec,Lima1,Gria2,Npm1,Tubb2b,H2bu2,Homer1,Rph3a,Ctbp1,Gspt1,Epb41l3,Slc1a2,Rps25,H1f5,Abce1,Atp1a3,Syn1,Rpl5,Tardbp,Slc17a7,Hmgb1,Nptn,Rplp0,Hspa1a,Aldoa,Hnrnpa2b1,Camk2b,Atp5g1,Dnm1,Stxbp1,Marcks,Nefh,Snu13,Hsp90aa1,Nfasc,Map1a,Rps2,Prkce,Synpo,Snap91,Rap1gds1,Slc12a5,Mapt,Xrcc6,Rac1,Actb,Psmd9,Atp2b2,Nsf,Cttn,Cnp,Rpl23,Dstn,Cltc,Itpa,Snrpb,Arpc3,Rpl11,Hmgn2,Eif3i,Rbbp4,Myh10,Gap43,Rtn4,Set,Camk2a,Syt1,Ndufs7,Atp5d,Park7,Tmem201,Srsf10,Fus,Cap1,Stx1b,Coro1a,H3f3b,Rpl38,Rhog,Dnajc6,Prmt1,Clta,Tpm2,Rps19,Rps5,Dlg4,Anxa6,Rab3a,Ndufa13,Ran,Nckap1,Itga6,Tmsb4x,Gpm6b,Serpinb5,Rab7,Sh3glb2,Tpm1,Arpc2,Map2,Tmsb10,Pls3,Crmp1,Snca,Flna,Add1,Gls,Rbmx,Dpysl5,Thy1,Ranbp1,Dpysl3,Msn,Synj1,Gapdh,Tpm3,Akap5,Arpc4,Dsp,Gprin1,Myo5a,Ppia,Lgals3,Ufm1,Abi1,Srsf6,Rps27l,Srsf1,Sptan1,Sirpa,Prrt2,Serpinh1,Dpy30,Rab1a,Cyfip2,Itgb4,Sept7,Eif4b,Iqgap1,Tomm70a,Farsb,Ncam1,Cntn1,Ddx39b,Rps28,H3c15,H2bc18,Ndufa12,Fau,Lmnb2,Psap,Actr3,Ank2,H3c11,Gnas,Abi2,Tuba4a,Tnr,Syngap1,Lamb3,Eif4h,Ndufa9,Add2,Picalm,Map6,Slc8a2,Ruvbl2,Cfl1,Hspa2,Nap1l1,Dnm1l,Pacsin1,Rab18,Rps14
GO:0032879	Regulation of localization	235	2366	0.41	1.51	8.72e-37	10090.ENSMUSP00000000590,10090.ENSMUSP00000001452,10090.ENSMUSP00000001592,10090.ENSMUSP00000003912,10090.ENSMUSP00000004327,10090.ENSMUSP00000004375,10090.ENSMUSP00000005066,10090.ENSMUSP00000005509,10090.ENSMUSP00000005705,10090.ENSMUSP00000006629,10090.ENSMUSP00000007216,10090.ENSMUSP00000007236,10090.ENSMUSP00000007257,10090.ENSMUSP00000007799,10090.ENSMUSP00000007959,10090.ENSMUSP00000009003,10090.ENSMUSP00000009157,10090.ENSMUSP00000013842,10090.ENSMUSP00000015435,10090.ENSMUSP00000015800,10090.ENSMUSP00000016081,10090.ENSMUSP00000017975,10090.ENSMUSP00000018851,10090.ENSMUSP00000018875,10090.ENSMUSP00000019109,10090.ENSMUSP00000019226,10090.ENSMUSP00000019317,10090.ENSMUSP00000019939,10090.ENSMUSP00000020107,10090.ENSMUSP00000020161,10090.ENSMUSP00000020285,10090.ENSMUSP00000020312,10090.ENSMUSP00000020640,10090.ENSMUSP00000021001,10090.ENSMUSP00000021273,10090.ENSMUSP00000021335,10090.ENSMUSP00000021950,10090.ENSMUSP00000022163,10090.ENSMUSP00000022322,10090.ENSMUSP00000022378,10090.ENSMUSP00000022622,10090.ENSMUSP00000022629,10090.ENSMUSP00000022842,10090.ENSMUSP00000023608,10090.ENSMUSP00000023707,10090.ENSMUSP00000024739,10090.ENSMUSP00000024860,10090.ENSMUSP00000025083,10090.ENSMUSP00000025239,10090.ENSMUSP00000025337,10090.ENSMUSP00000025541,10090.ENSMUSP00000025561,10090.ENSMUSP00000025590,10090.ENSMUSP00000025684,10090.ENSMUSP00000026572,10090.ENSMUSP00000026704,10090.ENSMUSP00000026985,10090.ENSMUSP00000027495,10090.ENSMUSP00000027863,10090.ENSMUSP00000028238,10090.ENSMUSP00000028727,10090.ENSMUSP00000028926,10090.ENSMUSP00000029266,10090.ENSMUSP00000029382,10090.ENSMUSP00000029490,10090.ENSMUSP00000029663,10090.ENSMUSP00000029699,10090.ENSMUSP00000030051,10090.ENSMUSP00000030164,10090.ENSMUSP00000030212,10090.ENSMUSP00000030814,10090.ENSMUSP00000031423,10090.ENSMUSP00000031726,10090.ENSMUSP00000032078,10090.ENSMUSP00000033824,10090.ENSMUSP00000034049,10090.ENSMUSP00000034131,10090.ENSMUSP00000034756,10090.ENSMUSP00000035208,10090.ENSMUSP00000036288,10090.ENSMUSP00000036949,10090.ENSMUSP00000037576,10090.ENSMUSP00000037583,10090.ENSMUSP00000039657,10090.ENSMUSP00000039709,10090.ENSMUSP00000041453,10090.ENSMUSP00000041826,10090.ENSMUSP00000043768,10090.ENSMUSP00000044903,10090.ENSMUSP00000045291,10090.ENSMUSP00000045409,10090.ENSMUSP00000045841,10090.ENSMUSP00000046906,10090.ENSMUSP00000047353,10090.ENSMUSP00000047571,10090.ENSMUSP00000048857,10090.ENSMUSP00000050374,10090.ENSMUSP00000051619,10090.ENSMUSP00000053101,10090.ENSMUSP00000054634,10090.ENSMUSP00000055225,10090.ENSMUSP00000055862,10090.ENSMUSP00000059801,10090.ENSMUSP00000062539,10090.ENSMUSP00000063714,10090.ENSMUSP00000063734,10090.ENSMUSP00000064280,10090.ENSMUSP00000064282,10090.ENSMUSP00000064706,10090.ENSMUSP00000065983,10090.ENSMUSP00000066068,10090.ENSMUSP00000066238,10090.ENSMUSP00000066516,10090.ENSMUSP00000067708,10090.ENSMUSP00000068374,10090.ENSMUSP00000068479,10090.ENSMUSP00000068890,10090.ENSMUSP00000070019,10090.ENSMUSP00000070993,10090.ENSMUSP00000071720,10090.ENSMUSP00000072175,10090.ENSMUSP00000072732,10090.ENSMUSP00000073555,10090.ENSMUSP00000075067,10090.ENSMUSP00000078093,10090.ENSMUSP00000078198,10090.ENSMUSP00000079100,10090.ENSMUSP00000080568,10090.ENSMUSP00000081142,10090.ENSMUSP00000082489,10090.ENSMUSP00000082682,10090.ENSMUSP00000082793,10090.ENSMUSP00000083077,10090.ENSMUSP00000083375,10090.ENSMUSP00000086948,10090.ENSMUSP00000087925,10090.ENSMUSP00000088174,10090.ENSMUSP00000088618,10090.ENSMUSP00000089051,10090.ENSMUSP00000089680,10090.ENSMUSP00000090633,10090.ENSMUSP00000091061,10090.ENSMUSP00000091921,10090.ENSMUSP00000092223,10090.ENSMUSP00000094750,10090.ENSMUSP00000094874,10090.ENSMUSP00000096096,10090.ENSMUSP00000096173,10090.ENSMUSP00000097874,10090.ENSMUSP00000097919,10090.ENSMUSP00000098058,10090.ENSMUSP00000098066,10090.ENSMUSP00000098295,10090.ENSMUSP00000098605,10090.ENSMUSP00000099364,10090.ENSMUSP00000099475,10090.ENSMUSP00000099587,10090.ENSMUSP00000099671,10090.ENSMUSP00000099819,10090.ENSMUSP00000099853,10090.ENSMUSP00000099907,10090.ENSMUSP00000099944,10090.ENSMUSP00000099952,10090.ENSMUSP00000100912,10090.ENSMUSP00000101299,10090.ENSMUSP00000101874,10090.ENSMUSP00000101972,10090.ENSMUSP00000102536,10090.ENSMUSP00000102546,10090.ENSMUSP00000103222,10090.ENSMUSP00000104229,10090.ENSMUSP00000104511,10090.ENSMUSP00000104731,10090.ENSMUSP00000105719,10090.ENSMUSP00000105743,10090.ENSMUSP00000106318,10090.ENSMUSP00000106963,10090.ENSMUSP00000106975,10090.ENSMUSP00000107390,10090.ENSMUSP00000107848,10090.ENSMUSP00000109230,10090.ENSMUSP00000109451,10090.ENSMUSP00000109646,10090.ENSMUSP00000109692,10090.ENSMUSP00000109907,10090.ENSMUSP00000109938,10090.ENSMUSP00000109979,10090.ENSMUSP00000110021,10090.ENSMUSP00000110489,10090.ENSMUSP00000110563,10090.ENSMUSP00000111946,10090.ENSMUSP00000112104,10090.ENSMUSP00000112145,10090.ENSMUSP00000113038,10090.ENSMUSP00000113071,10090.ENSMUSP00000113308,10090.ENSMUSP00000113761,10090.ENSMUSP00000114495,10090.ENSMUSP00000114705,10090.ENSMUSP00000116028,10090.ENSMUSP00000116108,10090.ENSMUSP00000117347,10090.ENSMUSP00000117509,10090.ENSMUSP00000117987,10090.ENSMUSP00000118169,10090.ENSMUSP00000118478,10090.ENSMUSP00000120115,10090.ENSMUSP00000123605,10090.ENSMUSP00000124048,10090.ENSMUSP00000124093,10090.ENSMUSP00000124520,10090.ENSMUSP00000125058,10090.ENSMUSP00000125722,10090.ENSMUSP00000127842,10090.ENSMUSP00000128278,10090.ENSMUSP00000129186,10090.ENSMUSP00000129730,10090.ENSMUSP00000130668,10090.ENSMUSP00000132945,10090.ENSMUSP00000133063,10090.ENSMUSP00000133523,10090.ENSMUSP00000137503,10090.ENSMUSP00000138753,10090.ENSMUSP00000140174,10090.ENSMUSP00000142766,10090.ENSMUSP00000143677,10090.ENSMUSP00000144932,10090.ENSMUSP00000146501,10090.ENSMUSP00000147514,10090.ENSMUSP00000148550,10090.ENSMUSP00000151408,10090.ENSMUSP00000152454,10090.ENSMUSP00000155155,10090.ENSMUSP00000155999,10090.ENSMUSP00000158738	Rdx,Cct3,Jup,Calr,G6pdx,Phb2,Map2k1,Stx1a,Trim28,Sptbn1,Ap2m1,Syngr3,Clic1,Cav1,Rhoa,Rala,Dynll1,Pea15a,Gdi1,Hspa8,Macroh2a1,Rab5a,Dync1h1,Ap2b1,Ywhah,Slc25a22,Rab5c,Snx3,Atp2b1,Arg1,Sar1a,Mcu,Rack1,Rab10,Vamp2,Scfd1,Dbn1,Btf3,Glud1,Ero1l,Ptk2b,Dpysl2,Cct5,Atp5j,Sod1,Hsp90ab1,Ehd3,Kif5b,Bin1,Diaph1,Gnaq,Anxa1,Osbp,Ehd1,Hras,Cct8,Cplx2,Sept2,Atp1b1,Rab14,Snap25,Napb,Anxa5,Ppid,Ahcyl1,Aimp1,Lmna,Txn1,Vcp,Sh3gl2,Cdk5,Atp2a2,Gnb2,Cct7,Lamp1,Slc25a4,Vps35,Anxa2,Bsn,Cct2,S100a10,Sv2a,Tmed10,Atp1a1,Pcm1,Clic4,Coro2b,Cd81,Thbs1,Acsl3,Ogt,Eprs,Ppp1r9a,Atp1b2,Hnrnpu,Calm2,Sfn,Mapk3,Ppp3ca,Cdc42,Kcna1,Arf6,Pfkm,Pcp4,Arhgdia,Ezr,Dlg1,Atpif1,Cadps,Mapk1,Actn4,Rap1b,Khdrbs1,Actn2,Map1b,Ak1,Pfn2,Prkcb,Ywhae,Camk2g,Dnajc5,Sirt2,Fxyd7,Npm1,Homer1,Rph3a,Slc1a2,Syn1,Tardbp,Slc17a7,Hmgb1,Nptn,Atp1a2,Glul,Aak1,Camk2b,Rap1a,Dnm1,Stxbp1,Naca,Ahnak,Nefh,Hsp90aa1,Map1a,Sept5,Prkce,Snap91,Rap1gds1,Prkcg,Mapt,Rac1,Actb,Psmd9,Atp2b2,Nsf,Cltc,Ppp1cc,Myh10,Vdac1,Cd47,Rtn4,Ppp3r1,Camk2a,Syt1,Park7,Stx1b,Coro1a,Rhog,Dnajc6,Srcin1,Dlg4,Anxa6,Hnrnpab,Rab3a,Plcb1,Oxct1,Arhgap1,Ran,Nckap1,Gpm6b,Rab7,Arpc2,Map2,Pls3,Snca,Flna,Add1,Rab11b,Thy1,Adcy5,Hk1,Hnrnpk,Hpca,Sept8,Msn,Synj1,Pdcd5,Akap5,Dbi,Myo5a,Tcp1,Erp29,Gpd1l,Ppia,Lgals3,Ufm1,Hnrnpm,Ywhaq,Sirpa,Usp7,Prrt2,Kcnab2,Ppp3cb,Ap2a1,Iqgap1,Tomm70a,Dnaja1,Ncam1,Rab3c,Cntn1,Cct4,Actr3,Ank2,Gnas,Amph,Camk2d,Ndufa4,Picalm,Cfl1,Gnao1,Hspa2,Gdi2,Dnm1l,Pacsin1,Cct6a
GO:1901566	Organonitrogen compound biosynthetic process	166	1293	0.52	1.87	2.52e-36	10090.ENSMUSP00000000317,10090.ENSMUSP00000001304,10090.ENSMUSP00000001416,10090.ENSMUSP00000003521,10090.ENSMUSP00000003572,10090.ENSMUSP00000004140,10090.ENSMUSP00000004327,10090.ENSMUSP00000005493,10090.ENSMUSP00000005647,10090.ENSMUSP00000006611,10090.ENSMUSP00000008812,10090.ENSMUSP00000010007,10090.ENSMUSP00000011058,10090.ENSMUSP00000013737,10090.ENSMUSP00000014438,10090.ENSMUSP00000016105,10090.ENSMUSP00000016396,10090.ENSMUSP00000019939,10090.ENSMUSP00000020161,10090.ENSMUSP00000020640,10090.ENSMUSP00000021217,10090.ENSMUSP00000022062,10090.ENSMUSP00000022286,10090.ENSMUSP00000022849,10090.ENSMUSP00000022960,10090.ENSMUSP00000022980,10090.ENSMUSP00000023085,10090.ENSMUSP00000023514,10090.ENSMUSP00000023608,10090.ENSMUSP00000023677,10090.ENSMUSP00000023851,10090.ENSMUSP00000024897,10090.ENSMUSP00000025218,10090.ENSMUSP00000025542,10090.ENSMUSP00000025590,10090.ENSMUSP00000025955,10090.ENSMUSP00000026196,10090.ENSMUSP00000026459,10090.ENSMUSP00000026495,10090.ENSMUSP00000026839,10090.ENSMUSP00000027111,10090.ENSMUSP00000027478,10090.ENSMUSP00000028592,10090.ENSMUSP00000029405,10090.ENSMUSP00000029663,10090.ENSMUSP00000029722,10090.ENSMUSP00000030491,10090.ENSMUSP00000030538,10090.ENSMUSP00000030583,10090.ENSMUSP00000031160,10090.ENSMUSP00000031617,10090.ENSMUSP00000032597,10090.ENSMUSP00000032992,10090.ENSMUSP00000032998,10090.ENSMUSP00000033662,10090.ENSMUSP00000034097,10090.ENSMUSP00000034441,10090.ENSMUSP00000034547,10090.ENSMUSP00000034567,10090.ENSMUSP00000034834,10090.ENSMUSP00000034966,10090.ENSMUSP00000035105,10090.ENSMUSP00000038839,10090.ENSMUSP00000041652,10090.ENSMUSP00000042457,10090.ENSMUSP00000044417,10090.ENSMUSP00000045409,10090.ENSMUSP00000045841,10090.ENSMUSP00000046101,10090.ENSMUSP00000047008,10090.ENSMUSP00000048469,10090.ENSMUSP00000054490,10090.ENSMUSP00000054556,10090.ENSMUSP00000058919,10090.ENSMUSP00000059395,10090.ENSMUSP00000064282,10090.ENSMUSP00000064755,10090.ENSMUSP00000066038,10090.ENSMUSP00000068479,10090.ENSMUSP00000069004,10090.ENSMUSP00000071214,10090.ENSMUSP00000071616,10090.ENSMUSP00000073880,10090.ENSMUSP00000077223,10090.ENSMUSP00000078940,10090.ENSMUSP00000079100,10090.ENSMUSP00000079163,10090.ENSMUSP00000079180,10090.ENSMUSP00000079379,10090.ENSMUSP00000079628,10090.ENSMUSP00000080354,10090.ENSMUSP00000080854,10090.ENSMUSP00000081474,10090.ENSMUSP00000081544,10090.ENSMUSP00000083375,10090.ENSMUSP00000083705,10090.ENSMUSP00000083722,10090.ENSMUSP00000084846,10090.ENSMUSP00000088029,10090.ENSMUSP00000092502,10090.ENSMUSP00000093955,10090.ENSMUSP00000095656,10090.ENSMUSP00000099435,10090.ENSMUSP00000099595,10090.ENSMUSP00000099653,10090.ENSMUSP00000099685,10090.ENSMUSP00000099757,10090.ENSMUSP00000099878,10090.ENSMUSP00000099904,10090.ENSMUSP00000099909,10090.ENSMUSP00000099962,10090.ENSMUSP00000101003,10090.ENSMUSP00000101006,10090.ENSMUSP00000101669,10090.ENSMUSP00000102147,10090.ENSMUSP00000102209,10090.ENSMUSP00000103012,10090.ENSMUSP00000103940,10090.ENSMUSP00000104068,10090.ENSMUSP00000104179,10090.ENSMUSP00000104265,10090.ENSMUSP00000105796,10090.ENSMUSP00000106014,10090.ENSMUSP00000106481,10090.ENSMUSP00000108099,10090.ENSMUSP00000109907,10090.ENSMUSP00000110158,10090.ENSMUSP00000110314,10090.ENSMUSP00000110532,10090.ENSMUSP00000110547,10090.ENSMUSP00000110563,10090.ENSMUSP00000110728,10090.ENSMUSP00000111120,10090.ENSMUSP00000111204,10090.ENSMUSP00000113022,10090.ENSMUSP00000116492,10090.ENSMUSP00000117461,10090.ENSMUSP00000118787,10090.ENSMUSP00000119975,10090.ENSMUSP00000120096,10090.ENSMUSP00000120518,10090.ENSMUSP00000120528,10090.ENSMUSP00000121557,10090.ENSMUSP00000122103,10090.ENSMUSP00000123410,10090.ENSMUSP00000126294,10090.ENSMUSP00000127034,10090.ENSMUSP00000127774,10090.ENSMUSP00000127859,10090.ENSMUSP00000129072,10090.ENSMUSP00000129121,10090.ENSMUSP00000129565,10090.ENSMUSP00000129828,10090.ENSMUSP00000133736,10090.ENSMUSP00000134615,10090.ENSMUSP00000136313,10090.ENSMUSP00000136358,10090.ENSMUSP00000143910,10090.ENSMUSP00000144904,10090.ENSMUSP00000146972,10090.ENSMUSP00000147813,10090.ENSMUSP00000147816,10090.ENSMUSP00000151305,10090.ENSMUSP00000157402,10090.ENSMUSP00000157556,10090.ENSMUSP00000157948	Ckmt1,Ckb,Hars,Rps11,Gars,Gstm1,G6pdx,Slc1a3,Ndufs3,Srm,Rps18,Sdhb,Pdhx,Ndufs2,Ndufa2,Adss,Atp5e,Snx3,Arg1,Rack1,Nme2,Sdha,Ndufs4,Tars,Eif3e,Ndufb9,Ndufa6,Ndufb4,Atp5j,Atp5o,Ndufa5,Vapa,Etf1,Psat1,Osbp,Eif3a,Got1,Atp5b,Atp5a1,Prps2,Ndufs1,Ndufa10,Eif3m,Gmps,Aimp1,Rps3a1,Cmpk1,Ddost,Ak2,Paics,Rpl6,Rpl28,Eif3c,Rps3,Pdha1,Got2,Aars,Acat1,Dlat,Pkm,Rpl4,Rpsa,Eif3l,Rpl21,Eef1a1,Mrpl12,Ogt,Eprs,Eef2,Eif5a,Rpl10a,Rps23,Eef1a2,Rpl37a,Eif2s3x,Atpif1,Phgdh,Eif3k,Ak1,Rps15,Eif2s1,Rpl7,Rps7,Eif1a,Gspt1,Slc1a2,Rpl15,Rps25,Abce1,Rps17,Rpl3,Rpl5,Rplp2,Oat,Glul,Rplp0,Rpl31,Aldoa,Atp5g1,Rps2,Eef1g,Tufm,Rpl23,Rpl11,Eif3i,Sars,Rps8,Rps6,Ass1,Rps27a,Rpl7a,Ndufs7,Atp5d,Yars,Atp5h,Rpl38,Acly,Rps16,Rps19,Rps5,Rps9,Ndufa13,Rpl30,Dld,Slc4a10,Snca,Gls,Atp6v1a,Rps10,Atp5c1,Adcy5,Rpl35a,Eif4g1,Asns,Atp5pb,Eef1b2,Rpl12,Rpl22,Rps15a,Uba52,Rps27l,Rps20,Ndufv2,Slc25a12,Rpl27a,Rps13,Eif4a1,Eif4b,Rpl9-ps6,Rpl26,Acot7,Gstp1,Farsb,Prps1l3,Rps28,Ndufa12,Fau,Eif4h,Ndufa9,Ckm,Gm45713,Rpl18,Rps12,Nars,Rpl17,Rps14
GO:0044085	Cellular component biogenesis	249	2631	0.39	1.45	2.7e-36	10090.ENSMUSP00000000137,10090.ENSMUSP00000000590,10090.ENSMUSP00000001452,10090.ENSMUSP00000001479,10090.ENSMUSP00000001566,10090.ENSMUSP00000001592,10090.ENSMUSP00000002303,10090.ENSMUSP00000002551,10090.ENSMUSP00000003912,10090.ENSMUSP00000004646,10090.ENSMUSP00000005234,10090.ENSMUSP00000005509,10090.ENSMUSP00000005647,10090.ENSMUSP00000006629,10090.ENSMUSP00000006900,10090.ENSMUSP00000007216,10090.ENSMUSP00000007708,10090.ENSMUSP00000007799,10090.ENSMUSP00000007959,10090.ENSMUSP00000008893,10090.ENSMUSP00000008991,10090.ENSMUSP00000009157,10090.ENSMUSP00000009234,10090.ENSMUSP00000013304,10090.ENSMUSP00000013737,10090.ENSMUSP00000014438,10090.ENSMUSP00000016081,10090.ENSMUSP00000017458,10090.ENSMUSP00000018561,10090.ENSMUSP00000018727,10090.ENSMUSP00000018851,10090.ENSMUSP00000018875,10090.ENSMUSP00000020203,10090.ENSMUSP00000020238,10090.ENSMUSP00000020312,10090.ENSMUSP00000020315,10090.ENSMUSP00000020397,10090.ENSMUSP00000020630,10090.ENSMUSP00000021273,10090.ENSMUSP00000021536,10090.ENSMUSP00000021554,10090.ENSMUSP00000022057,10090.ENSMUSP00000022286,10090.ENSMUSP00000022622,10090.ENSMUSP00000022638,10090.ENSMUSP00000022639,10090.ENSMUSP00000022894,10090.ENSMUSP00000022960,10090.ENSMUSP00000022980,10090.ENSMUSP00000023071,10090.ENSMUSP00000023085,10090.ENSMUSP00000023514,10090.ENSMUSP00000023851,10090.ENSMUSP00000024739,10090.ENSMUSP00000024860,10090.ENSMUSP00000025127,10090.ENSMUSP00000025163,10090.ENSMUSP00000025217,10090.ENSMUSP00000025239,10090.ENSMUSP00000025337,10090.ENSMUSP00000025486,10090.ENSMUSP00000025684,10090.ENSMUSP00000025804,10090.ENSMUSP00000025955,10090.ENSMUSP00000026045,10090.ENSMUSP00000026387,10090.ENSMUSP00000026436,10090.ENSMUSP00000026704,10090.ENSMUSP00000027111,10090.ENSMUSP00000027478,10090.ENSMUSP00000027495,10090.ENSMUSP00000028238,10090.ENSMUSP00000028592,10090.ENSMUSP00000028683,10090.ENSMUSP00000028727,10090.ENSMUSP00000028981,10090.ENSMUSP00000029382,10090.ENSMUSP00000029446,10090.ENSMUSP00000029699,10090.ENSMUSP00000030164,10090.ENSMUSP00000030212,10090.ENSMUSP00000030518,10090.ENSMUSP00000030814,10090.ENSMUSP00000031058,10090.ENSMUSP00000031423,10090.ENSMUSP00000031565,10090.ENSMUSP00000031617,10090.ENSMUSP00000032165,10090.ENSMUSP00000032508,10090.ENSMUSP00000032992,10090.ENSMUSP00000032998,10090.ENSMUSP00000033915,10090.ENSMUSP00000034131,10090.ENSMUSP00000034453,10090.ENSMUSP00000034756,10090.ENSMUSP00000035105,10090.ENSMUSP00000035208,10090.ENSMUSP00000036288,10090.ENSMUSP00000036949,10090.ENSMUSP00000036993,10090.ENSMUSP00000037576,10090.ENSMUSP00000037613,10090.ENSMUSP00000038839,10090.ENSMUSP00000039334,10090.ENSMUSP00000039709,10090.ENSMUSP00000041826,10090.ENSMUSP00000042181,10090.ENSMUSP00000044395,10090.ENSMUSP00000045291,10090.ENSMUSP00000045816,10090.ENSMUSP00000048469,10090.ENSMUSP00000050292,10090.ENSMUSP00000051619,10090.ENSMUSP00000054490,10090.ENSMUSP00000054634,10090.ENSMUSP00000055225,10090.ENSMUSP00000055862,10090.ENSMUSP00000057308,10090.ENSMUSP00000059395,10090.ENSMUSP00000063734,10090.ENSMUSP00000064280,10090.ENSMUSP00000064545,10090.ENSMUSP00000064706,10090.ENSMUSP00000065810,10090.ENSMUSP00000066038,10090.ENSMUSP00000066068,10090.ENSMUSP00000066138,10090.ENSMUSP00000067708,10090.ENSMUSP00000068267,10090.ENSMUSP00000068374,10090.ENSMUSP00000069004,10090.ENSMUSP00000071214,10090.ENSMUSP00000071616,10090.ENSMUSP00000071636,10090.ENSMUSP00000072732,10090.ENSMUSP00000073124,10090.ENSMUSP00000073371,10090.ENSMUSP00000073880,10090.ENSMUSP00000074787,10090.ENSMUSP00000075067,10090.ENSMUSP00000076397,10090.ENSMUSP00000078093,10090.ENSMUSP00000078682,10090.ENSMUSP00000079098,10090.ENSMUSP00000079100,10090.ENSMUSP00000079180,10090.ENSMUSP00000079356,10090.ENSMUSP00000079379,10090.ENSMUSP00000079628,10090.ENSMUSP00000080854,10090.ENSMUSP00000082682,10090.ENSMUSP00000082793,10090.ENSMUSP00000083375,10090.ENSMUSP00000083705,10090.ENSMUSP00000084846,10090.ENSMUSP00000088029,10090.ENSMUSP00000089051,10090.ENSMUSP00000090245,10090.ENSMUSP00000091061,10090.ENSMUSP00000091840,10090.ENSMUSP00000091921,10090.ENSMUSP00000092148,10090.ENSMUSP00000092502,10090.ENSMUSP00000095174,10090.ENSMUSP00000096096,10090.ENSMUSP00000096173,10090.ENSMUSP00000097919,10090.ENSMUSP00000098058,10090.ENSMUSP00000098066,10090.ENSMUSP00000098295,10090.ENSMUSP00000099368,10090.ENSMUSP00000099475,10090.ENSMUSP00000099488,10090.ENSMUSP00000099595,10090.ENSMUSP00000099653,10090.ENSMUSP00000099658,10090.ENSMUSP00000099671,10090.ENSMUSP00000099757,10090.ENSMUSP00000099878,10090.ENSMUSP00000099907,10090.ENSMUSP00000099930,10090.ENSMUSP00000099962,10090.ENSMUSP00000100912,10090.ENSMUSP00000101003,10090.ENSMUSP00000101006,10090.ENSMUSP00000101479,10090.ENSMUSP00000101858,10090.ENSMUSP00000101972,10090.ENSMUSP00000102062,10090.ENSMUSP00000102209,10090.ENSMUSP00000102536,10090.ENSMUSP00000103474,10090.ENSMUSP00000103483,10090.ENSMUSP00000103940,10090.ENSMUSP00000104068,10090.ENSMUSP00000104179,10090.ENSMUSP00000104229,10090.ENSMUSP00000105796,10090.ENSMUSP00000106975,10090.ENSMUSP00000107390,10090.ENSMUSP00000107729,10090.ENSMUSP00000107848,10090.ENSMUSP00000109230,10090.ENSMUSP00000109337,10090.ENSMUSP00000109451,10090.ENSMUSP00000109692,10090.ENSMUSP00000109907,10090.ENSMUSP00000109938,10090.ENSMUSP00000109979,10090.ENSMUSP00000110158,10090.ENSMUSP00000110374,10090.ENSMUSP00000110489,10090.ENSMUSP00000110728,10090.ENSMUSP00000112928,10090.ENSMUSP00000113308,10090.ENSMUSP00000114434,10090.ENSMUSP00000114839,10090.ENSMUSP00000116028,10090.ENSMUSP00000119065,10090.ENSMUSP00000120518,10090.ENSMUSP00000120595,10090.ENSMUSP00000127330,10090.ENSMUSP00000127604,10090.ENSMUSP00000127641,10090.ENSMUSP00000127774,10090.ENSMUSP00000129072,10090.ENSMUSP00000129828,10090.ENSMUSP00000133063,10090.ENSMUSP00000133428,10090.ENSMUSP00000134615,10090.ENSMUSP00000135427,10090.ENSMUSP00000136313,10090.ENSMUSP00000136358,10090.ENSMUSP00000136524,10090.ENSMUSP00000137476,10090.ENSMUSP00000137503,10090.ENSMUSP00000138753,10090.ENSMUSP00000139663,10090.ENSMUSP00000140174,10090.ENSMUSP00000140274,10090.ENSMUSP00000142053,10090.ENSMUSP00000143910,10090.ENSMUSP00000144904,10090.ENSMUSP00000145160,10090.ENSMUSP00000146501,10090.ENSMUSP00000147502,10090.ENSMUSP00000151972,10090.ENSMUSP00000155155,10090.ENSMUSP00000157948	Actr2,Rdx,Cct3,Kpnb1,Tubb5,Jup,Rhoc,Snrpd1,Calr,Coro1c,Wdr1,Stx1a,Ndufs3,Sptbn1,Acot13,Ap2m1,Ppp2r1a,Cav1,Rhoa,Coro1b,Sptbn2,Dynll1,Ap1b1,Atp6v0d1,Ndufs2,Ndufa2,Macroh2a1,Mpp2,Myo1b,G3bp1,Dync1h1,Ap2b1,Snrpf,Hsp90b1,Mcu,Cand1,Snrpd3,Hspa4,Vamp2,Atp6v1d,Actn1,Tppp,Ndufs4,Ptk2b,Nefm,Nefl,Ywhaz,Eif3e,Ndufb9,Samm50,Ndufa6,Ndufb4,Ndufa5,Hsp90ab1,Ehd3,Mapre2,Pfdn6,Hspa9,Bin1,Diaph1,Lmnb1,Ehd1,Rab1b,Eif3a,Col17a1,Sbds,Baiap2,Cct8,Ndufs1,Ndufa10,Sept2,Rab14,Eif3m,Pdia3,Snap25,Mapre1,Ppid,Csde1,Lmna,Vcp,Sh3gl2,Capzb,Cdk5,Mapre3,Atp2a2,Fscn1,Rpl6,Ruvbl1,Fkbp4,Eif3c,Rps3,Gpm6a,Vps35,Acta1,Anxa2,Rpsa,Bsn,Cct2,S100a10,Opa1,Sv2a,Fbl,Eif3l,Diaph2,Pcm1,Coro2b,Cldn11,H1f3,Acsl3,H1f2,Rpl10a,Ptges3,Mapk3,Rps23,Cdc42,Kcna1,Arf6,H1f4,Eif2s3x,Ezr,Dlg1,Pdlim1,Cadps,Rtn3,Eif3k,Actn4,Ubap2l,Actn2,Strap,Map1b,Rps15,Eif2s1,Rpl7,Prdx6,Sirt2,Plec,Lima1,Rps7,Gria2,Npm1,H2bu2,Homer1,Ctbp1,Epb41l3,Slc1a2,Rps25,H1f5,Abce1,Rps17,Rpl5,Hmgb1,Nptn,Glul,Rplp0,Aldoa,Atp5g1,Stxbp1,Marcks,Nefh,Snu13,Hsp90aa1,Nfasc,Rps2,Synpo,Snap91,Rap1gds1,Mapt,Rac1,Actb,Psmd9,Cttn,Cltc,Snrpb,Rpl11,Eif3i,Rbbp4,Myh10,Rps8,Rps6,Rtn4,Set,Rpl7a,Syt1,Ndufs7,Atp5d,Srsf10,Fus,Coro1a,H3f3b,Rpl38,Rhog,Prmt1,Clta,Rps16,Rps19,Rps5,Dlg4,Ndufa13,Ran,Nckap1,Itga6,Gpm6b,Rab7,Tpm1,Arpc2,Pls3,Snca,Flna,Add1,Gls,Rbmx,Thy1,Rpl35a,Dpysl3,Synj1,Pa2g4,Arpc4,Myo5a,Srsf6,Rps27l,Srsf1,Rab1a,Itgb4,Sept7,Eif4b,Rpl26,Farsb,Cntn1,Ddx39b,Rps28,H2bc18,Ndufa12,Fau,Lmnb2,Psap,Actr3,Ank2,H3c11,Gnas,Abi2,Lamb3,Eif4h,Ndufa9,Add2,Picalm,Ruvbl2,Nap1l1,Dnm1l,Rps14
GO:0022607	Cellular component assembly	234	2396	0.4	1.49	1.2e-35	10090.ENSMUSP00000000137,10090.ENSMUSP00000000590,10090.ENSMUSP00000001452,10090.ENSMUSP00000001479,10090.ENSMUSP00000001566,10090.ENSMUSP00000001592,10090.ENSMUSP00000002303,10090.ENSMUSP00000002551,10090.ENSMUSP00000003912,10090.ENSMUSP00000004646,10090.ENSMUSP00000005234,10090.ENSMUSP00000005509,10090.ENSMUSP00000005647,10090.ENSMUSP00000006629,10090.ENSMUSP00000006900,10090.ENSMUSP00000007216,10090.ENSMUSP00000007708,10090.ENSMUSP00000007799,10090.ENSMUSP00000007959,10090.ENSMUSP00000008893,10090.ENSMUSP00000008991,10090.ENSMUSP00000009157,10090.ENSMUSP00000009234,10090.ENSMUSP00000013304,10090.ENSMUSP00000013737,10090.ENSMUSP00000014438,10090.ENSMUSP00000016081,10090.ENSMUSP00000017458,10090.ENSMUSP00000018561,10090.ENSMUSP00000018727,10090.ENSMUSP00000018851,10090.ENSMUSP00000018875,10090.ENSMUSP00000020203,10090.ENSMUSP00000020238,10090.ENSMUSP00000020312,10090.ENSMUSP00000020315,10090.ENSMUSP00000020397,10090.ENSMUSP00000020630,10090.ENSMUSP00000021273,10090.ENSMUSP00000021536,10090.ENSMUSP00000021554,10090.ENSMUSP00000022057,10090.ENSMUSP00000022286,10090.ENSMUSP00000022622,10090.ENSMUSP00000022638,10090.ENSMUSP00000022639,10090.ENSMUSP00000022894,10090.ENSMUSP00000022960,10090.ENSMUSP00000022980,10090.ENSMUSP00000023071,10090.ENSMUSP00000023085,10090.ENSMUSP00000023514,10090.ENSMUSP00000023851,10090.ENSMUSP00000024739,10090.ENSMUSP00000024860,10090.ENSMUSP00000025127,10090.ENSMUSP00000025163,10090.ENSMUSP00000025217,10090.ENSMUSP00000025239,10090.ENSMUSP00000025337,10090.ENSMUSP00000025486,10090.ENSMUSP00000025684,10090.ENSMUSP00000025804,10090.ENSMUSP00000025955,10090.ENSMUSP00000026045,10090.ENSMUSP00000026387,10090.ENSMUSP00000026436,10090.ENSMUSP00000026704,10090.ENSMUSP00000027111,10090.ENSMUSP00000027478,10090.ENSMUSP00000027495,10090.ENSMUSP00000028238,10090.ENSMUSP00000028592,10090.ENSMUSP00000028683,10090.ENSMUSP00000028727,10090.ENSMUSP00000028981,10090.ENSMUSP00000029382,10090.ENSMUSP00000029446,10090.ENSMUSP00000029699,10090.ENSMUSP00000030164,10090.ENSMUSP00000030212,10090.ENSMUSP00000030518,10090.ENSMUSP00000030814,10090.ENSMUSP00000031058,10090.ENSMUSP00000031423,10090.ENSMUSP00000031565,10090.ENSMUSP00000031617,10090.ENSMUSP00000032165,10090.ENSMUSP00000032508,10090.ENSMUSP00000032992,10090.ENSMUSP00000032998,10090.ENSMUSP00000033915,10090.ENSMUSP00000034131,10090.ENSMUSP00000034453,10090.ENSMUSP00000034756,10090.ENSMUSP00000035105,10090.ENSMUSP00000035208,10090.ENSMUSP00000036288,10090.ENSMUSP00000036949,10090.ENSMUSP00000036993,10090.ENSMUSP00000037576,10090.ENSMUSP00000038839,10090.ENSMUSP00000039334,10090.ENSMUSP00000039709,10090.ENSMUSP00000041826,10090.ENSMUSP00000042181,10090.ENSMUSP00000044395,10090.ENSMUSP00000045291,10090.ENSMUSP00000045816,10090.ENSMUSP00000050292,10090.ENSMUSP00000051619,10090.ENSMUSP00000054490,10090.ENSMUSP00000054634,10090.ENSMUSP00000055225,10090.ENSMUSP00000055862,10090.ENSMUSP00000057308,10090.ENSMUSP00000059395,10090.ENSMUSP00000063734,10090.ENSMUSP00000064280,10090.ENSMUSP00000064545,10090.ENSMUSP00000064706,10090.ENSMUSP00000065810,10090.ENSMUSP00000066038,10090.ENSMUSP00000066068,10090.ENSMUSP00000066138,10090.ENSMUSP00000067708,10090.ENSMUSP00000068267,10090.ENSMUSP00000068374,10090.ENSMUSP00000069004,10090.ENSMUSP00000071214,10090.ENSMUSP00000071636,10090.ENSMUSP00000072732,10090.ENSMUSP00000073124,10090.ENSMUSP00000073371,10090.ENSMUSP00000074787,10090.ENSMUSP00000075067,10090.ENSMUSP00000076397,10090.ENSMUSP00000078093,10090.ENSMUSP00000078682,10090.ENSMUSP00000079098,10090.ENSMUSP00000079100,10090.ENSMUSP00000079180,10090.ENSMUSP00000079356,10090.ENSMUSP00000080854,10090.ENSMUSP00000082682,10090.ENSMUSP00000082793,10090.ENSMUSP00000083705,10090.ENSMUSP00000084846,10090.ENSMUSP00000088029,10090.ENSMUSP00000089051,10090.ENSMUSP00000090245,10090.ENSMUSP00000091061,10090.ENSMUSP00000091840,10090.ENSMUSP00000091921,10090.ENSMUSP00000092148,10090.ENSMUSP00000092502,10090.ENSMUSP00000095174,10090.ENSMUSP00000096096,10090.ENSMUSP00000096173,10090.ENSMUSP00000097919,10090.ENSMUSP00000098058,10090.ENSMUSP00000098066,10090.ENSMUSP00000098295,10090.ENSMUSP00000099368,10090.ENSMUSP00000099475,10090.ENSMUSP00000099488,10090.ENSMUSP00000099595,10090.ENSMUSP00000099653,10090.ENSMUSP00000099658,10090.ENSMUSP00000099671,10090.ENSMUSP00000099907,10090.ENSMUSP00000099930,10090.ENSMUSP00000100912,10090.ENSMUSP00000101003,10090.ENSMUSP00000101006,10090.ENSMUSP00000101479,10090.ENSMUSP00000101858,10090.ENSMUSP00000101972,10090.ENSMUSP00000102062,10090.ENSMUSP00000102209,10090.ENSMUSP00000102536,10090.ENSMUSP00000103474,10090.ENSMUSP00000103483,10090.ENSMUSP00000104068,10090.ENSMUSP00000104179,10090.ENSMUSP00000104229,10090.ENSMUSP00000105796,10090.ENSMUSP00000107390,10090.ENSMUSP00000107729,10090.ENSMUSP00000107848,10090.ENSMUSP00000109230,10090.ENSMUSP00000109337,10090.ENSMUSP00000109451,10090.ENSMUSP00000109692,10090.ENSMUSP00000109907,10090.ENSMUSP00000109938,10090.ENSMUSP00000109979,10090.ENSMUSP00000110158,10090.ENSMUSP00000110374,10090.ENSMUSP00000110489,10090.ENSMUSP00000112928,10090.ENSMUSP00000113308,10090.ENSMUSP00000114839,10090.ENSMUSP00000116028,10090.ENSMUSP00000119065,10090.ENSMUSP00000120518,10090.ENSMUSP00000120595,10090.ENSMUSP00000127330,10090.ENSMUSP00000127604,10090.ENSMUSP00000127641,10090.ENSMUSP00000127774,10090.ENSMUSP00000129828,10090.ENSMUSP00000133063,10090.ENSMUSP00000133428,10090.ENSMUSP00000134615,10090.ENSMUSP00000135427,10090.ENSMUSP00000136313,10090.ENSMUSP00000136358,10090.ENSMUSP00000136524,10090.ENSMUSP00000137476,10090.ENSMUSP00000137503,10090.ENSMUSP00000138753,10090.ENSMUSP00000139663,10090.ENSMUSP00000140174,10090.ENSMUSP00000140274,10090.ENSMUSP00000142053,10090.ENSMUSP00000143910,10090.ENSMUSP00000144904,10090.ENSMUSP00000145160,10090.ENSMUSP00000146501,10090.ENSMUSP00000147502,10090.ENSMUSP00000151972,10090.ENSMUSP00000155155,10090.ENSMUSP00000157948	Actr2,Rdx,Cct3,Kpnb1,Tubb5,Jup,Rhoc,Snrpd1,Calr,Coro1c,Wdr1,Stx1a,Ndufs3,Sptbn1,Acot13,Ap2m1,Ppp2r1a,Cav1,Rhoa,Coro1b,Sptbn2,Dynll1,Ap1b1,Atp6v0d1,Ndufs2,Ndufa2,Macroh2a1,Mpp2,Myo1b,G3bp1,Dync1h1,Ap2b1,Snrpf,Hsp90b1,Mcu,Cand1,Snrpd3,Hspa4,Vamp2,Atp6v1d,Actn1,Tppp,Ndufs4,Ptk2b,Nefm,Nefl,Ywhaz,Eif3e,Ndufb9,Samm50,Ndufa6,Ndufb4,Ndufa5,Hsp90ab1,Ehd3,Mapre2,Pfdn6,Hspa9,Bin1,Diaph1,Lmnb1,Ehd1,Rab1b,Eif3a,Col17a1,Sbds,Baiap2,Cct8,Ndufs1,Ndufa10,Sept2,Rab14,Eif3m,Pdia3,Snap25,Mapre1,Ppid,Csde1,Lmna,Vcp,Sh3gl2,Capzb,Cdk5,Mapre3,Atp2a2,Fscn1,Rpl6,Ruvbl1,Fkbp4,Eif3c,Rps3,Gpm6a,Vps35,Acta1,Anxa2,Rpsa,Bsn,Cct2,S100a10,Opa1,Sv2a,Eif3l,Diaph2,Pcm1,Coro2b,Cldn11,H1f3,Acsl3,H1f2,Ptges3,Mapk3,Rps23,Cdc42,Kcna1,Arf6,H1f4,Eif2s3x,Ezr,Dlg1,Pdlim1,Cadps,Rtn3,Eif3k,Actn4,Ubap2l,Actn2,Strap,Map1b,Rps15,Eif2s1,Prdx6,Sirt2,Plec,Lima1,Gria2,Npm1,H2bu2,Homer1,Ctbp1,Epb41l3,Slc1a2,Rps25,H1f5,Rpl5,Hmgb1,Nptn,Rplp0,Aldoa,Atp5g1,Stxbp1,Marcks,Nefh,Snu13,Hsp90aa1,Nfasc,Rps2,Synpo,Snap91,Rap1gds1,Mapt,Rac1,Actb,Psmd9,Cttn,Cltc,Snrpb,Rpl11,Eif3i,Rbbp4,Myh10,Rtn4,Set,Syt1,Ndufs7,Atp5d,Srsf10,Fus,Coro1a,H3f3b,Rpl38,Rhog,Prmt1,Clta,Rps19,Rps5,Dlg4,Ndufa13,Nckap1,Itga6,Gpm6b,Rab7,Tpm1,Arpc2,Pls3,Snca,Flna,Add1,Gls,Rbmx,Thy1,Dpysl3,Synj1,Arpc4,Myo5a,Srsf6,Rps27l,Srsf1,Rab1a,Itgb4,Sept7,Eif4b,Farsb,Cntn1,Ddx39b,Rps28,H2bc18,Ndufa12,Fau,Lmnb2,Psap,Actr3,Ank2,H3c11,Gnas,Abi2,Lamb3,Eif4h,Ndufa9,Add2,Picalm,Ruvbl2,Nap1l1,Dnm1l,Rps14
GO:0006412	Translation	91	390	0.78	2.9	2.32e-35	10090.ENSMUSP00000001416,10090.ENSMUSP00000003521,10090.ENSMUSP00000003572,10090.ENSMUSP00000008812,10090.ENSMUSP00000020640,10090.ENSMUSP00000022849,10090.ENSMUSP00000022960,10090.ENSMUSP00000025218,10090.ENSMUSP00000025955,10090.ENSMUSP00000028592,10090.ENSMUSP00000029663,10090.ENSMUSP00000029722,10090.ENSMUSP00000031617,10090.ENSMUSP00000032597,10090.ENSMUSP00000032992,10090.ENSMUSP00000032998,10090.ENSMUSP00000034441,10090.ENSMUSP00000034966,10090.ENSMUSP00000035105,10090.ENSMUSP00000038839,10090.ENSMUSP00000041652,10090.ENSMUSP00000042457,10090.ENSMUSP00000044417,10090.ENSMUSP00000045841,10090.ENSMUSP00000046101,10090.ENSMUSP00000047008,10090.ENSMUSP00000048469,10090.ENSMUSP00000054490,10090.ENSMUSP00000054556,10090.ENSMUSP00000058919,10090.ENSMUSP00000059395,10090.ENSMUSP00000066038,10090.ENSMUSP00000069004,10090.ENSMUSP00000071214,10090.ENSMUSP00000071616,10090.ENSMUSP00000073880,10090.ENSMUSP00000077223,10090.ENSMUSP00000078940,10090.ENSMUSP00000079163,10090.ENSMUSP00000079180,10090.ENSMUSP00000079379,10090.ENSMUSP00000079628,10090.ENSMUSP00000080354,10090.ENSMUSP00000080854,10090.ENSMUSP00000081474,10090.ENSMUSP00000083705,10090.ENSMUSP00000083722,10090.ENSMUSP00000092502,10090.ENSMUSP00000093955,10090.ENSMUSP00000095656,10090.ENSMUSP00000099435,10090.ENSMUSP00000099595,10090.ENSMUSP00000099653,10090.ENSMUSP00000099685,10090.ENSMUSP00000099757,10090.ENSMUSP00000099878,10090.ENSMUSP00000099909,10090.ENSMUSP00000099962,10090.ENSMUSP00000101669,10090.ENSMUSP00000102209,10090.ENSMUSP00000103940,10090.ENSMUSP00000104068,10090.ENSMUSP00000104179,10090.ENSMUSP00000104265,10090.ENSMUSP00000106014,10090.ENSMUSP00000110532,10090.ENSMUSP00000110728,10090.ENSMUSP00000111120,10090.ENSMUSP00000116492,10090.ENSMUSP00000117461,10090.ENSMUSP00000118787,10090.ENSMUSP00000119975,10090.ENSMUSP00000120096,10090.ENSMUSP00000120518,10090.ENSMUSP00000120528,10090.ENSMUSP00000123410,10090.ENSMUSP00000126294,10090.ENSMUSP00000127034,10090.ENSMUSP00000127774,10090.ENSMUSP00000127859,10090.ENSMUSP00000129072,10090.ENSMUSP00000129828,10090.ENSMUSP00000134615,10090.ENSMUSP00000136358,10090.ENSMUSP00000143910,10090.ENSMUSP00000147813,10090.ENSMUSP00000147816,10090.ENSMUSP00000151305,10090.ENSMUSP00000157402,10090.ENSMUSP00000157556,10090.ENSMUSP00000157948	Hars,Rps11,Gars,Rps18,Rack1,Tars,Eif3e,Etf1,Eif3a,Eif3m,Aimp1,Rps3a1,Rpl6,Rpl28,Eif3c,Rps3,Aars,Rpl4,Rpsa,Eif3l,Rpl21,Eef1a1,Mrpl12,Eprs,Eef2,Eif5a,Rpl10a,Rps23,Eef1a2,Rpl37a,Eif2s3x,Eif3k,Rps15,Eif2s1,Rpl7,Rps7,Eif1a,Gspt1,Rpl15,Rps25,Abce1,Rps17,Rpl3,Rpl5,Rplp2,Rplp0,Rpl31,Rps2,Eef1g,Tufm,Rpl23,Rpl11,Eif3i,Sars,Rps8,Rps6,Rps27a,Rpl7a,Yars,Rpl38,Rps16,Rps19,Rps5,Rps9,Rpl30,Rps10,Rpl35a,Eif4g1,Eef1b2,Rpl12,Rpl22,Rps15a,Uba52,Rps27l,Rps20,Rpl27a,Rps13,Eif4a1,Eif4b,Rpl9-ps6,Rpl26,Farsb,Rps28,Fau,Eif4h,Gm45713,Rpl18,Rps12,Nars,Rpl17,Rps14
GO:0051641	Cellular localization	254	2778	0.37	1.4	6.03e-35	10090.ENSMUSP00000000137,10090.ENSMUSP00000000590,10090.ENSMUSP00000001479,10090.ENSMUSP00000001592,10090.ENSMUSP00000003038,10090.ENSMUSP00000003561,10090.ENSMUSP00000003912,10090.ENSMUSP00000004375,10090.ENSMUSP00000004646,10090.ENSMUSP00000005017,10090.ENSMUSP00000005066,10090.ENSMUSP00000005077,10090.ENSMUSP00000005509,10090.ENSMUSP00000005798,10090.ENSMUSP00000006629,10090.ENSMUSP00000007216,10090.ENSMUSP00000007799,10090.ENSMUSP00000008594,10090.ENSMUSP00000008893,10090.ENSMUSP00000008991,10090.ENSMUSP00000009003,10090.ENSMUSP00000009157,10090.ENSMUSP00000009234,10090.ENSMUSP00000009538,10090.ENSMUSP00000010520,10090.ENSMUSP00000013304,10090.ENSMUSP00000015435,10090.ENSMUSP00000015800,10090.ENSMUSP00000016072,10090.ENSMUSP00000016081,10090.ENSMUSP00000016771,10090.ENSMUSP00000017975,10090.ENSMUSP00000018437,10090.ENSMUSP00000018470,10090.ENSMUSP00000018561,10090.ENSMUSP00000018851,10090.ENSMUSP00000018875,10090.ENSMUSP00000019109,10090.ENSMUSP00000019317,10090.ENSMUSP00000019939,10090.ENSMUSP00000020238,10090.ENSMUSP00000020285,10090.ENSMUSP00000020630,10090.ENSMUSP00000020640,10090.ENSMUSP00000020717,10090.ENSMUSP00000021001,10090.ENSMUSP00000021062,10090.ENSMUSP00000021273,10090.ENSMUSP00000021335,10090.ENSMUSP00000021536,10090.ENSMUSP00000021950,10090.ENSMUSP00000022163,10090.ENSMUSP00000022293,10090.ENSMUSP00000022519,10090.ENSMUSP00000022629,10090.ENSMUSP00000022638,10090.ENSMUSP00000022639,10090.ENSMUSP00000022894,10090.ENSMUSP00000023071,10090.ENSMUSP00000023095,10090.ENSMUSP00000023707,10090.ENSMUSP00000024047,10090.ENSMUSP00000024860,10090.ENSMUSP00000024897,10090.ENSMUSP00000025083,10090.ENSMUSP00000025127,10090.ENSMUSP00000025217,10090.ENSMUSP00000025239,10090.ENSMUSP00000025337,10090.ENSMUSP00000025474,10090.ENSMUSP00000025486,10090.ENSMUSP00000025561,10090.ENSMUSP00000025590,10090.ENSMUSP00000025684,10090.ENSMUSP00000025804,10090.ENSMUSP00000026436,10090.ENSMUSP00000026479,10090.ENSMUSP00000026985,10090.ENSMUSP00000027123,10090.ENSMUSP00000027495,10090.ENSMUSP00000027684,10090.ENSMUSP00000027863,10090.ENSMUSP00000028222,10090.ENSMUSP00000028238,10090.ENSMUSP00000028470,10090.ENSMUSP00000028583,10090.ENSMUSP00000028727,10090.ENSMUSP00000028926,10090.ENSMUSP00000028981,10090.ENSMUSP00000029382,10090.ENSMUSP00000029476,10090.ENSMUSP00000029490,10090.ENSMUSP00000029694,10090.ENSMUSP00000029699,10090.ENSMUSP00000030051,10090.ENSMUSP00000030164,10090.ENSMUSP00000030212,10090.ENSMUSP00000030623,10090.ENSMUSP00000030814,10090.ENSMUSP00000031058,10090.ENSMUSP00000031131,10090.ENSMUSP00000031314,10090.ENSMUSP00000031423,10090.ENSMUSP00000032451,10090.ENSMUSP00000032477,10090.ENSMUSP00000032946,10090.ENSMUSP00000033198,10090.ENSMUSP00000033824,10090.ENSMUSP00000034049,10090.ENSMUSP00000034131,10090.ENSMUSP00000034607,10090.ENSMUSP00000034756,10090.ENSMUSP00000035208,10090.ENSMUSP00000036299,10090.ENSMUSP00000036949,10090.ENSMUSP00000037576,10090.ENSMUSP00000037583,10090.ENSMUSP00000039709,10090.ENSMUSP00000040596,10090.ENSMUSP00000041152,10090.ENSMUSP00000042658,10090.ENSMUSP00000043074,10090.ENSMUSP00000043768,10090.ENSMUSP00000046340,10090.ENSMUSP00000047008,10090.ENSMUSP00000047571,10090.ENSMUSP00000048857,10090.ENSMUSP00000050374,10090.ENSMUSP00000050689,10090.ENSMUSP00000051223,10090.ENSMUSP00000053101,10090.ENSMUSP00000053371,10090.ENSMUSP00000054634,10090.ENSMUSP00000055225,10090.ENSMUSP00000055862,10090.ENSMUSP00000057664,10090.ENSMUSP00000059404,10090.ENSMUSP00000063734,10090.ENSMUSP00000064280,10090.ENSMUSP00000064282,10090.ENSMUSP00000064706,10090.ENSMUSP00000065987,10090.ENSMUSP00000066068,10090.ENSMUSP00000066238,10090.ENSMUSP00000067013,10090.ENSMUSP00000067708,10090.ENSMUSP00000068374,10090.ENSMUSP00000069004,10090.ENSMUSP00000070993,10090.ENSMUSP00000073124,10090.ENSMUSP00000074787,10090.ENSMUSP00000075067,10090.ENSMUSP00000078093,10090.ENSMUSP00000078198,10090.ENSMUSP00000078589,10090.ENSMUSP00000079098,10090.ENSMUSP00000079100,10090.ENSMUSP00000079356,10090.ENSMUSP00000079379,10090.ENSMUSP00000080568,10090.ENSMUSP00000082489,10090.ENSMUSP00000082652,10090.ENSMUSP00000083281,10090.ENSMUSP00000084586,10090.ENSMUSP00000087453,10090.ENSMUSP00000088174,10090.ENSMUSP00000088618,10090.ENSMUSP00000089051,10090.ENSMUSP00000089680,10090.ENSMUSP00000090245,10090.ENSMUSP00000091435,10090.ENSMUSP00000091921,10090.ENSMUSP00000092148,10090.ENSMUSP00000092223,10090.ENSMUSP00000094750,10090.ENSMUSP00000094874,10090.ENSMUSP00000096096,10090.ENSMUSP00000096173,10090.ENSMUSP00000097919,10090.ENSMUSP00000098058,10090.ENSMUSP00000098066,10090.ENSMUSP00000098605,10090.ENSMUSP00000099364,10090.ENSMUSP00000099368,10090.ENSMUSP00000099409,10090.ENSMUSP00000099475,10090.ENSMUSP00000099595,10090.ENSMUSP00000099671,10090.ENSMUSP00000099907,10090.ENSMUSP00000099944,10090.ENSMUSP00000099952,10090.ENSMUSP00000100912,10090.ENSMUSP00000101299,10090.ENSMUSP00000101312,10090.ENSMUSP00000101479,10090.ENSMUSP00000101874,10090.ENSMUSP00000101972,10090.ENSMUSP00000102546,10090.ENSMUSP00000103483,10090.ENSMUSP00000104229,10090.ENSMUSP00000104700,10090.ENSMUSP00000105719,10090.ENSMUSP00000105796,10090.ENSMUSP00000106851,10090.ENSMUSP00000106963,10090.ENSMUSP00000106975,10090.ENSMUSP00000107390,10090.ENSMUSP00000107795,10090.ENSMUSP00000107848,10090.ENSMUSP00000109230,10090.ENSMUSP00000109683,10090.ENSMUSP00000109907,10090.ENSMUSP00000109938,10090.ENSMUSP00000110021,10090.ENSMUSP00000110489,10090.ENSMUSP00000111309,10090.ENSMUSP00000111946,10090.ENSMUSP00000113038,10090.ENSMUSP00000113308,10090.ENSMUSP00000114495,10090.ENSMUSP00000115062,10090.ENSMUSP00000116028,10090.ENSMUSP00000116108,10090.ENSMUSP00000117045,10090.ENSMUSP00000117347,10090.ENSMUSP00000120595,10090.ENSMUSP00000123605,10090.ENSMUSP00000123700,10090.ENSMUSP00000124520,10090.ENSMUSP00000126702,10090.ENSMUSP00000127330,10090.ENSMUSP00000127641,10090.ENSMUSP00000127842,10090.ENSMUSP00000129186,10090.ENSMUSP00000129730,10090.ENSMUSP00000129738,10090.ENSMUSP00000130313,10090.ENSMUSP00000132945,10090.ENSMUSP00000133428,10090.ENSMUSP00000136524,10090.ENSMUSP00000137440,10090.ENSMUSP00000137476,10090.ENSMUSP00000138753,10090.ENSMUSP00000141686,10090.ENSMUSP00000142766,10090.ENSMUSP00000144235,10090.ENSMUSP00000146501,10090.ENSMUSP00000146585,10090.ENSMUSP00000147502,10090.ENSMUSP00000147514,10090.ENSMUSP00000152454,10090.ENSMUSP00000155155,10090.ENSMUSP00000155999,10090.ENSMUSP00000157011	Actr2,Rdx,Kpnb1,Jup,Ap2a2,Phyhip,Calr,Phb2,Coro1c,Hdgf,Map2k1,Hspb1,Stx1a,Snx6,Sptbn1,Ap2m1,Cav1,Nutf2,Coro1b,Sptbn2,Rala,Dynll1,Ap1b1,Syn2,Nedd8,Atp6v0d1,Gdi1,Hspa8,Rrbp1,Macroh2a1,Myh9,Rab5a,Pfn1,Ywhab,Myo1b,Dync1h1,Ap2b1,Ywhah,Rab5c,Snx3,Hsp90b1,Sar1a,Hspa4,Rack1,Arf5,Rab10,Ddx5,Vamp2,Scfd1,Atp6v1d,Dbn1,Btf3,Vdac2,Anxa8,Dpysl2,Nefm,Nefl,Ywhaz,Samm50,Sept3,Sod1,Twf2,Ehd3,Vapa,Kif5b,Mapre2,Hspa9,Bin1,Diaph1,Napg,Lmnb1,Anxa1,Osbp,Ehd1,Rab1b,Baiap2,Dctn2,Cplx2,Hspd1,Sept2,Arl8a,Atp1b1,Hspa5,Rab14,Timm10,Lin7c,Snap25,Napb,Mapre1,Ppid,Sec22b,Ahcyl1,Arhgef2,Lmna,Txn1,Vcp,Sh3gl2,Sfpq,Cdk5,Mapre3,Uchl1,Alb,Atp2a2,Slc6a11,Necap1,Rab6a,Crym,Lamp1,Slc25a4,Vps35,Arcn1,Anxa2,Bsn,Slc32a1,S100a10,Sv2a,Tmed10,Pcm1,Palm,Spcs2,Hnrnpa1,Sncb,Cd81,Grn,Eif5a,Hnrnpu,Calm2,Sfn,Arf3,Ywhag,Ppp3ca,Cltb,Cdc42,Kcna1,Arf6,Rab2a,Pura,Ezr,Dlg1,Atpif1,Cadps,Ddx1,Actn4,Rap1b,Rhob,Actn2,Map1b,Rps15,Ywhae,Plec,Gria2,Npm1,Homer1,Rph3a,Ybx1,Epb41l3,Slc1a2,H1f5,Abce1,Syn1,Slc17a7,Anp32a,Ap2s1,Hspa1a,Hnrnpa2b1,Rap1a,Dnm1,Stxbp1,Naca,Marcks,Sept9,Hsp90aa1,Nfasc,Map1a,Sept5,Prkce,Snap91,Rap1gds1,Mapt,Rac1,Actb,Atp2b2,Nsf,Cttn,Cnp,Cltc,Rpl11,Myh10,Rtn4,Ppp3r1,Camk2a,Syt1,Park7,Tmem201,Srsf10,Stx1b,Coro1a,Dnajc6,Clta,Dlg4,Skp1a,Rab3a,Ndufa13,Cadm3,Arhgap1,Ran,Nckap1,Tmsb4x,Gpm6b,Rab7,Tmsb10,Snca,Flna,Rab11b,Thy1,Ranbp1,Hk1,Sept8,Synj1,Akap5,Dsp,Myo5a,Tcp1,Srsf3,Erp29,Srsf1,Ywhaq,Hyou1,Prrt2,Dpy30,Rab1a,Sept7,Ap2a1,Tomm70a,Dnaja1,Cenpf,Ssb,Rab3c,Ddx39b,Lmnb2,Canx,Psap,Ank2,Syngap1,Amph,Sept11,Picalm,Map6,Ruvbl2,Cfl1,Gdi2,Dnm1l,Pacsin1,Rab18
GO:0043604	Amide biosynthetic process	103	522	0.71	2.57	6.54e-35	10090.ENSMUSP00000001416,10090.ENSMUSP00000003521,10090.ENSMUSP00000003572,10090.ENSMUSP00000008812,10090.ENSMUSP00000011058,10090.ENSMUSP00000020161,10090.ENSMUSP00000020640,10090.ENSMUSP00000022849,10090.ENSMUSP00000022960,10090.ENSMUSP00000024897,10090.ENSMUSP00000025218,10090.ENSMUSP00000025590,10090.ENSMUSP00000025955,10090.ENSMUSP00000028592,10090.ENSMUSP00000029663,10090.ENSMUSP00000029722,10090.ENSMUSP00000031617,10090.ENSMUSP00000032597,10090.ENSMUSP00000032992,10090.ENSMUSP00000032998,10090.ENSMUSP00000033662,10090.ENSMUSP00000034441,10090.ENSMUSP00000034547,10090.ENSMUSP00000034567,10090.ENSMUSP00000034966,10090.ENSMUSP00000035105,10090.ENSMUSP00000038839,10090.ENSMUSP00000041652,10090.ENSMUSP00000042457,10090.ENSMUSP00000044417,10090.ENSMUSP00000045841,10090.ENSMUSP00000046101,10090.ENSMUSP00000047008,10090.ENSMUSP00000048469,10090.ENSMUSP00000054490,10090.ENSMUSP00000054556,10090.ENSMUSP00000058919,10090.ENSMUSP00000059395,10090.ENSMUSP00000066038,10090.ENSMUSP00000069004,10090.ENSMUSP00000071214,10090.ENSMUSP00000071616,10090.ENSMUSP00000073880,10090.ENSMUSP00000077223,10090.ENSMUSP00000078940,10090.ENSMUSP00000079100,10090.ENSMUSP00000079163,10090.ENSMUSP00000079180,10090.ENSMUSP00000079379,10090.ENSMUSP00000079628,10090.ENSMUSP00000080354,10090.ENSMUSP00000080854,10090.ENSMUSP00000081474,10090.ENSMUSP00000083705,10090.ENSMUSP00000083722,10090.ENSMUSP00000092502,10090.ENSMUSP00000093955,10090.ENSMUSP00000095656,10090.ENSMUSP00000099435,10090.ENSMUSP00000099595,10090.ENSMUSP00000099653,10090.ENSMUSP00000099685,10090.ENSMUSP00000099757,10090.ENSMUSP00000099878,10090.ENSMUSP00000099904,10090.ENSMUSP00000099909,10090.ENSMUSP00000099962,10090.ENSMUSP00000101669,10090.ENSMUSP00000102209,10090.ENSMUSP00000103012,10090.ENSMUSP00000103940,10090.ENSMUSP00000104068,10090.ENSMUSP00000104179,10090.ENSMUSP00000104265,10090.ENSMUSP00000106014,10090.ENSMUSP00000106481,10090.ENSMUSP00000110532,10090.ENSMUSP00000110728,10090.ENSMUSP00000111120,10090.ENSMUSP00000111204,10090.ENSMUSP00000116492,10090.ENSMUSP00000117461,10090.ENSMUSP00000118787,10090.ENSMUSP00000119975,10090.ENSMUSP00000120096,10090.ENSMUSP00000120518,10090.ENSMUSP00000120528,10090.ENSMUSP00000123410,10090.ENSMUSP00000126294,10090.ENSMUSP00000127034,10090.ENSMUSP00000127774,10090.ENSMUSP00000127859,10090.ENSMUSP00000129072,10090.ENSMUSP00000129828,10090.ENSMUSP00000134615,10090.ENSMUSP00000136358,10090.ENSMUSP00000143910,10090.ENSMUSP00000147813,10090.ENSMUSP00000147816,10090.ENSMUSP00000151305,10090.ENSMUSP00000157402,10090.ENSMUSP00000157556,10090.ENSMUSP00000157948	Hars,Rps11,Gars,Rps18,Pdhx,Arg1,Rack1,Tars,Eif3e,Vapa,Etf1,Osbp,Eif3a,Eif3m,Aimp1,Rps3a1,Rpl6,Rpl28,Eif3c,Rps3,Pdha1,Aars,Acat1,Dlat,Rpl4,Rpsa,Eif3l,Rpl21,Eef1a1,Mrpl12,Eprs,Eef2,Eif5a,Rpl10a,Rps23,Eef1a2,Rpl37a,Eif2s3x,Eif3k,Rps15,Eif2s1,Rpl7,Rps7,Eif1a,Gspt1,Slc1a2,Rpl15,Rps25,Abce1,Rps17,Rpl3,Rpl5,Rplp2,Rplp0,Rpl31,Rps2,Eef1g,Tufm,Rpl23,Rpl11,Eif3i,Sars,Rps8,Rps6,Ass1,Rps27a,Rpl7a,Yars,Rpl38,Acly,Rps16,Rps19,Rps5,Rps9,Rpl30,Dld,Rps10,Rpl35a,Eif4g1,Asns,Eef1b2,Rpl12,Rpl22,Rps15a,Uba52,Rps27l,Rps20,Rpl27a,Rps13,Eif4a1,Eif4b,Rpl9-ps6,Rpl26,Farsb,Rps28,Fau,Eif4h,Gm45713,Rpl18,Rps12,Nars,Rpl17,Rps14
GO:0006091	Generation of precursor metabolites and energy	89	378	0.78	2.91	6.81e-35	10090.ENSMUSP00000000090,10090.ENSMUSP00000004327,10090.ENSMUSP00000004378,10090.ENSMUSP00000004729,10090.ENSMUSP00000005493,10090.ENSMUSP00000005647,10090.ENSMUSP00000005826,10090.ENSMUSP00000010007,10090.ENSMUSP00000011896,10090.ENSMUSP00000013737,10090.ENSMUSP00000014438,10090.ENSMUSP00000016396,10090.ENSMUSP00000017534,10090.ENSMUSP00000019226,10090.ENSMUSP00000019323,10090.ENSMUSP00000020768,10090.ENSMUSP00000021993,10090.ENSMUSP00000022062,10090.ENSMUSP00000022286,10090.ENSMUSP00000022480,10090.ENSMUSP00000022529,10090.ENSMUSP00000022980,10090.ENSMUSP00000023085,10090.ENSMUSP00000023514,10090.ENSMUSP00000023608,10090.ENSMUSP00000023677,10090.ENSMUSP00000023760,10090.ENSMUSP00000023851,10090.ENSMUSP00000026459,10090.ENSMUSP00000026495,10090.ENSMUSP00000026576,10090.ENSMUSP00000026839,10090.ENSMUSP00000027111,10090.ENSMUSP00000027478,10090.ENSMUSP00000028892,10090.ENSMUSP00000033662,10090.ENSMUSP00000034547,10090.ENSMUSP00000034567,10090.ENSMUSP00000034834,10090.ENSMUSP00000034866,10090.ENSMUSP00000035743,10090.ENSMUSP00000039109,10090.ENSMUSP00000045284,10090.ENSMUSP00000049355,10090.ENSMUSP00000050292,10090.ENSMUSP00000053145,10090.ENSMUSP00000056502,10090.ENSMUSP00000059801,10090.ENSMUSP00000060346,10090.ENSMUSP00000073124,10090.ENSMUSP00000075150,10090.ENSMUSP00000077744,10090.ENSMUSP00000079727,10090.ENSMUSP00000080302,10090.ENSMUSP00000080994,10090.ENSMUSP00000081141,10090.ENSMUSP00000082682,10090.ENSMUSP00000084846,10090.ENSMUSP00000091041,10090.ENSMUSP00000099587,10090.ENSMUSP00000099938,10090.ENSMUSP00000099939,10090.ENSMUSP00000101003,10090.ENSMUSP00000101006,10090.ENSMUSP00000102147,10090.ENSMUSP00000104188,10090.ENSMUSP00000105796,10090.ENSMUSP00000106318,10090.ENSMUSP00000106481,10090.ENSMUSP00000109907,10090.ENSMUSP00000110547,10090.ENSMUSP00000111946,10090.ENSMUSP00000113022,10090.ENSMUSP00000113942,10090.ENSMUSP00000117030,10090.ENSMUSP00000121557,10090.ENSMUSP00000122103,10090.ENSMUSP00000123609,10090.ENSMUSP00000123765,10090.ENSMUSP00000124523,10090.ENSMUSP00000127526,10090.ENSMUSP00000130858,10090.ENSMUSP00000136313,10090.ENSMUSP00000138019,10090.ENSMUSP00000138396,10090.ENSMUSP00000140174,10090.ENSMUSP00000141554,10090.ENSMUSP00000144904,10090.ENSMUSP00000148107	Cox5a,G6pdx,Eno2,Etfb,Slc1a3,Ndufs3,Cs,Sdhb,Pgam1,Ndufs2,Ndufa2,Atp5e,Aldoc,Slc25a22,Mdh2,Pgam2,Uqcrb,Sdha,Ndufs4,Ogdhl,Tkt,Ndufb9,Ndufa6,Ndufb4,Atp5j,Atp5o,Gpd1,Ndufa5,Atp5b,Atp5a1,Taldo1,Prps2,Ndufs1,Ndufa10,Idh3b,Pdha1,Acat1,Dlat,Pkm,Etfa,Pygb,Ppp1ca,Uqcrfs1,Gpi1,Ptges3,Uqcrq,Idh3g,Pfkm,Dlst,Plec,Cox6b1,Uqcrh,Eno1,Pgk1,mt-Co2,Pgd,Hmgb1,Aldoa,Ogdh,Ppp1cc,Mdh1,Ugp2,Ndufs7,Atp5d,Atp5h,Eno3,Ndufa13,Oxct1,Dld,Snca,Atp5c1,Hk1,Atp5pb,Gapdh,Pfkp,Ndufv2,Slc25a12,Cox6c,Sucla2,Cycs,Idh3a,Tpi1,Ndufa12,Cox4i1,Gm3839,Gnas,Cox5b,Ndufa9,Ldha
GO:0034641	Cellular nitrogen compound metabolic process	287	3393	0.34	1.31	6.81e-35	10090.ENSMUSP00000001416,10090.ENSMUSP00000001460,10090.ENSMUSP00000001480,10090.ENSMUSP00000001809,10090.ENSMUSP00000001834,10090.ENSMUSP00000002551,10090.ENSMUSP00000003521,10090.ENSMUSP00000003572,10090.ENSMUSP00000004134,10090.ENSMUSP00000004140,10090.ENSMUSP00000004327,10090.ENSMUSP00000004378,10090.ENSMUSP00000005647,10090.ENSMUSP00000005705,10090.ENSMUSP00000005826,10090.ENSMUSP00000006435,10090.ENSMUSP00000006611,10090.ENSMUSP00000007257,10090.ENSMUSP00000007799,10090.ENSMUSP00000007814,10090.ENSMUSP00000007959,10090.ENSMUSP00000008812,10090.ENSMUSP00000010007,10090.ENSMUSP00000011058,10090.ENSMUSP00000011896,10090.ENSMUSP00000013737,10090.ENSMUSP00000014438,10090.ENSMUSP00000015800,10090.ENSMUSP00000016033,10090.ENSMUSP00000016105,10090.ENSMUSP00000016396,10090.ENSMUSP00000017534,10090.ENSMUSP00000018727,10090.ENSMUSP00000019939,10090.ENSMUSP00000020161,10090.ENSMUSP00000020203,10090.ENSMUSP00000020397,10090.ENSMUSP00000020504,10090.ENSMUSP00000020640,10090.ENSMUSP00000020768,10090.ENSMUSP00000021062,10090.ENSMUSP00000021217,10090.ENSMUSP00000022062,10090.ENSMUSP00000022286,10090.ENSMUSP00000022849,10090.ENSMUSP00000022960,10090.ENSMUSP00000022980,10090.ENSMUSP00000023085,10090.ENSMUSP00000023132,10090.ENSMUSP00000023514,10090.ENSMUSP00000023608,10090.ENSMUSP00000023677,10090.ENSMUSP00000023707,10090.ENSMUSP00000023851,10090.ENSMUSP00000023934,10090.ENSMUSP00000024739,10090.ENSMUSP00000024897,10090.ENSMUSP00000025218,10090.ENSMUSP00000025590,10090.ENSMUSP00000025679,10090.ENSMUSP00000025955,10090.ENSMUSP00000026387,10090.ENSMUSP00000026459,10090.ENSMUSP00000026495,10090.ENSMUSP00000026839,10090.ENSMUSP00000027111,10090.ENSMUSP00000027123,10090.ENSMUSP00000027478,10090.ENSMUSP00000027863,10090.ENSMUSP00000028592,10090.ENSMUSP00000028817,10090.ENSMUSP00000029405,10090.ENSMUSP00000029446,10090.ENSMUSP00000029490,10090.ENSMUSP00000029663,10090.ENSMUSP00000029722,10090.ENSMUSP00000029845,10090.ENSMUSP00000030134,10090.ENSMUSP00000030164,10090.ENSMUSP00000030491,10090.ENSMUSP00000030583,10090.ENSMUSP00000030623,10090.ENSMUSP00000031061,10090.ENSMUSP00000031160,10090.ENSMUSP00000031617,10090.ENSMUSP00000032165,10090.ENSMUSP00000032597,10090.ENSMUSP00000032992,10090.ENSMUSP00000032998,10090.ENSMUSP00000033662,10090.ENSMUSP00000033673,10090.ENSMUSP00000034441,10090.ENSMUSP00000034547,10090.ENSMUSP00000034567,10090.ENSMUSP00000034756,10090.ENSMUSP00000034834,10090.ENSMUSP00000034966,10090.ENSMUSP00000035105,10090.ENSMUSP00000036949,10090.ENSMUSP00000036993,10090.ENSMUSP00000037613,10090.ENSMUSP00000038839,10090.ENSMUSP00000041152,10090.ENSMUSP00000041652,10090.ENSMUSP00000042457,10090.ENSMUSP00000042602,10090.ENSMUSP00000042658,10090.ENSMUSP00000043074,10090.ENSMUSP00000044417,10090.ENSMUSP00000045291,10090.ENSMUSP00000045841,10090.ENSMUSP00000046101,10090.ENSMUSP00000047008,10090.ENSMUSP00000047571,10090.ENSMUSP00000048469,10090.ENSMUSP00000049355,10090.ENSMUSP00000050292,10090.ENSMUSP00000051432,10090.ENSMUSP00000051619,10090.ENSMUSP00000052872,10090.ENSMUSP00000054490,10090.ENSMUSP00000054556,10090.ENSMUSP00000054863,10090.ENSMUSP00000058919,10090.ENSMUSP00000059395,10090.ENSMUSP00000059404,10090.ENSMUSP00000059801,10090.ENSMUSP00000060346,10090.ENSMUSP00000061851,10090.ENSMUSP00000064282,10090.ENSMUSP00000065983,10090.ENSMUSP00000065987,10090.ENSMUSP00000066038,10090.ENSMUSP00000066516,10090.ENSMUSP00000068267,10090.ENSMUSP00000068479,10090.ENSMUSP00000069004,10090.ENSMUSP00000071214,10090.ENSMUSP00000071616,10090.ENSMUSP00000073880,10090.ENSMUSP00000075067,10090.ENSMUSP00000076989,10090.ENSMUSP00000077223,10090.ENSMUSP00000077760,10090.ENSMUSP00000078589,10090.ENSMUSP00000078940,10090.ENSMUSP00000079100,10090.ENSMUSP00000079163,10090.ENSMUSP00000079180,10090.ENSMUSP00000079379,10090.ENSMUSP00000079628,10090.ENSMUSP00000079727,10090.ENSMUSP00000080302,10090.ENSMUSP00000080354,10090.ENSMUSP00000080854,10090.ENSMUSP00000081142,10090.ENSMUSP00000081474,10090.ENSMUSP00000082682,10090.ENSMUSP00000083077,10090.ENSMUSP00000083705,10090.ENSMUSP00000083722,10090.ENSMUSP00000084586,10090.ENSMUSP00000084846,10090.ENSMUSP00000084882,10090.ENSMUSP00000086485,10090.ENSMUSP00000087453,10090.ENSMUSP00000088029,10090.ENSMUSP00000090059,10090.ENSMUSP00000091041,10090.ENSMUSP00000091840,10090.ENSMUSP00000091921,10090.ENSMUSP00000092502,10090.ENSMUSP00000093955,10090.ENSMUSP00000095656,10090.ENSMUSP00000096932,10090.ENSMUSP00000097968,10090.ENSMUSP00000098605,10090.ENSMUSP00000099409,10090.ENSMUSP00000099435,10090.ENSMUSP00000099482,10090.ENSMUSP00000099488,10090.ENSMUSP00000099595,10090.ENSMUSP00000099653,10090.ENSMUSP00000099658,10090.ENSMUSP00000099685,10090.ENSMUSP00000099757,10090.ENSMUSP00000099878,10090.ENSMUSP00000099904,10090.ENSMUSP00000099909,10090.ENSMUSP00000099939,10090.ENSMUSP00000099962,10090.ENSMUSP00000101003,10090.ENSMUSP00000101006,10090.ENSMUSP00000101299,10090.ENSMUSP00000101479,10090.ENSMUSP00000101669,10090.ENSMUSP00000101858,10090.ENSMUSP00000102147,10090.ENSMUSP00000102209,10090.ENSMUSP00000103012,10090.ENSMUSP00000103474,10090.ENSMUSP00000103940,10090.ENSMUSP00000104068,10090.ENSMUSP00000104179,10090.ENSMUSP00000104188,10090.ENSMUSP00000104265,10090.ENSMUSP00000104731,10090.ENSMUSP00000105743,10090.ENSMUSP00000105796,10090.ENSMUSP00000106014,10090.ENSMUSP00000106481,10090.ENSMUSP00000106975,10090.ENSMUSP00000107237,10090.ENSMUSP00000107595,10090.ENSMUSP00000107927,10090.ENSMUSP00000109907,10090.ENSMUSP00000109938,10090.ENSMUSP00000110314,10090.ENSMUSP00000110374,10090.ENSMUSP00000110532,10090.ENSMUSP00000110547,10090.ENSMUSP00000110563,10090.ENSMUSP00000110728,10090.ENSMUSP00000111120,10090.ENSMUSP00000111204,10090.ENSMUSP00000111946,10090.ENSMUSP00000112104,10090.ENSMUSP00000113022,10090.ENSMUSP00000113942,10090.ENSMUSP00000114434,10090.ENSMUSP00000114764,10090.ENSMUSP00000116028,10090.ENSMUSP00000116492,10090.ENSMUSP00000117030,10090.ENSMUSP00000117045,10090.ENSMUSP00000117461,10090.ENSMUSP00000118169,10090.ENSMUSP00000118787,10090.ENSMUSP00000119065,10090.ENSMUSP00000119975,10090.ENSMUSP00000120096,10090.ENSMUSP00000120115,10090.ENSMUSP00000120518,10090.ENSMUSP00000120528,10090.ENSMUSP00000120595,10090.ENSMUSP00000121005,10090.ENSMUSP00000121557,10090.ENSMUSP00000123410,10090.ENSMUSP00000123765,10090.ENSMUSP00000124093,10090.ENSMUSP00000124846,10090.ENSMUSP00000126192,10090.ENSMUSP00000126294,10090.ENSMUSP00000127034,10090.ENSMUSP00000127774,10090.ENSMUSP00000127859,10090.ENSMUSP00000129072,10090.ENSMUSP00000129121,10090.ENSMUSP00000129565,10090.ENSMUSP00000129828,10090.ENSMUSP00000130023,10090.ENSMUSP00000130313,10090.ENSMUSP00000130858,10090.ENSMUSP00000132735,10090.ENSMUSP00000133428,10090.ENSMUSP00000133649,10090.ENSMUSP00000133728,10090.ENSMUSP00000133736,10090.ENSMUSP00000134615,10090.ENSMUSP00000136313,10090.ENSMUSP00000136358,10090.ENSMUSP00000137476,10090.ENSMUSP00000138396,10090.ENSMUSP00000140174,10090.ENSMUSP00000141132,10090.ENSMUSP00000143910,10090.ENSMUSP00000144809,10090.ENSMUSP00000144904,10090.ENSMUSP00000147502,10090.ENSMUSP00000147813,10090.ENSMUSP00000147816,10090.ENSMUSP00000151305,10090.ENSMUSP00000156199,10090.ENSMUSP00000157402,10090.ENSMUSP00000157556,10090.ENSMUSP00000157948,10090.ENSMUSP00000158296	Hars,Snd1,Npepps,Pabpc1,Rtcb,Snrpd1,Rps11,Gars,Gstm5,Gstm1,G6pdx,Eno2,Ndufs3,Trim28,Cs,Atp6v1b2,Srm,Clic1,Cav1,Khsrp,Rhoa,Rps18,Sdhb,Pdhx,Pgam1,Ndufs2,Ndufa2,Hspa8,Lta4h,Adss,Atp5e,Aldoc,G3bp1,Snx3,Arg1,Snrpf,Snrpd3,Hint1,Rack1,Pgam2,Ddx5,Nme2,Sdha,Ndufs4,Tars,Eif3e,Ndufb9,Ndufa6,Pde1b,Ndufb4,Atp5j,Atp5o,Sod1,Ndufa5,Hbb-bs,Hsp90ab1,Vapa,Etf1,Osbp,Otub1,Eif3a,Sbds,Atp5b,Atp5a1,Prps2,Ndufs1,Hspd1,Ndufa10,Atp1b1,Eif3m,Pcna,Gmps,Csde1,Ahcyl1,Aimp1,Rps3a1,Ddah1,Rad23b,Vcp,Cmpk1,Ak2,Sfpq,Dhx15,Paics,Rpl6,Ruvbl1,Rpl28,Eif3c,Rps3,Pdha1,Nono,Aars,Acat1,Dlat,Anxa2,Pkm,Rpl4,Rpsa,S100a10,Opa1,Fbl,Eif3l,Spcs2,Rpl21,Eef1a1,Apex1,Hnrnpa1,Sncb,Mrpl12,Acsl3,Eprs,Eef2,Eif5a,Hnrnpu,Rpl10a,Gpi1,Ptges3,H2ax,Mapk3,Fasn,Rps23,Eef1a2,Pcbp1,Rpl37a,Eif2s3x,Pura,Pfkm,Dlst,Ahcy,Atpif1,Mapk1,Ddx1,Eif3k,Khdrbs1,Strap,Ak1,Rps15,Eif2s1,Rpl7,Rps7,Npm1,Hnrnph1,Eif1a,Ppp1r1b,Ybx1,Gspt1,Slc1a2,Rpl15,Rps25,Abce1,Rps17,Eno1,Pgk1,Rpl3,Rpl5,Tardbp,Rplp2,Hmgb1,Atp1a2,Rplp0,Rpl31,Hspa1a,Aldoa,Gda,Pde10a,Hnrnpa2b1,Atp5g1,Srsf2,Ogdh,Snu13,Hsp90aa1,Rps2,Eef1g,Tufm,Ube2n,Xrcc6,Atp2b2,Cnp,Rpl23,Itpa,Snrpb,Rpl11,Eif3i,Rbbp4,Sars,Rps8,Rps6,Ass1,Rps27a,Ugp2,Rpl7a,Ndufs7,Atp5d,Park7,Srsf10,Yars,Fus,Atp5h,Rpl38,Acly,Prmt1,Rps16,Rps19,Rps5,Eno3,Rps9,Hnrnpab,Plcb1,Ndufa13,Rpl30,Dld,Ran,Hnrnpc,Hnrnpa3,Lrpprc,Snca,Flna,Atp6v1a,Rbmx,Rps10,Atp5c1,Adcy5,Rpl35a,Eif4g1,Asns,Hk1,Hnrnpk,Atp5pb,Gapdh,Pa2g4,Ube2v1,Myo5a,Eef1b2,Pfkp,Srsf3,Rpl12,Lgals3,Rpl22,Srsf6,Rps15a,Uba52,Hnrnpm,Rps27l,Rps20,Srsf1,Hnrnpdl,Ndufv2,Rpl27a,Sucla2,Usp7,Tra2b,Ptbp1,Rps13,Eif4a1,Eif4b,Rpl9-ps6,Rpl26,Acot7,Gstp1,Farsb,Hnrnpf,Ssb,Tpi1,Hnrnpd,Ddx39b,Syncrip,Hnrnpl,Prps1l3,Rps28,Ndufa12,Fau,Psap,Gm3839,Gnas,Stat1,Eif4h,Eif4a3l1,Ndufa9,Ruvbl2,Gm45713,Rpl18,Rps12,Hmga1,Nars,Rpl17,Rps14,Glo1
GO:0044237	Cellular metabolic process	436	6530	0.24	1.07	9.48e-35	10090.ENSMUSP00000000090,10090.ENSMUSP00000000317,10090.ENSMUSP00000001304,10090.ENSMUSP00000001416,10090.ENSMUSP00000001460,10090.ENSMUSP00000001480,10090.ENSMUSP00000001809,10090.ENSMUSP00000001834,10090.ENSMUSP00000001989,10090.ENSMUSP00000002551,10090.ENSMUSP00000003183,10090.ENSMUSP00000003521,10090.ENSMUSP00000003572,10090.ENSMUSP00000003912,10090.ENSMUSP00000004134,10090.ENSMUSP00000004140,10090.ENSMUSP00000004327,10090.ENSMUSP00000004375,10090.ENSMUSP00000004378,10090.ENSMUSP00000004729,10090.ENSMUSP00000005066,10090.ENSMUSP00000005164,10090.ENSMUSP00000005493,10090.ENSMUSP00000005647,10090.ENSMUSP00000005705,10090.ENSMUSP00000005826,10090.ENSMUSP00000006435,10090.ENSMUSP00000006611,10090.ENSMUSP00000006629,10090.ENSMUSP00000007257,10090.ENSMUSP00000007708,10090.ENSMUSP00000007799,10090.ENSMUSP00000007814,10090.ENSMUSP00000007959,10090.ENSMUSP00000008812,10090.ENSMUSP00000010007,10090.ENSMUSP00000010520,10090.ENSMUSP00000011058,10090.ENSMUSP00000011896,10090.ENSMUSP00000013737,10090.ENSMUSP00000013970,10090.ENSMUSP00000014438,10090.ENSMUSP00000015800,10090.ENSMUSP00000016033,10090.ENSMUSP00000016105,10090.ENSMUSP00000016396,10090.ENSMUSP00000017365,10090.ENSMUSP00000017534,10090.ENSMUSP00000018727,10090.ENSMUSP00000019226,10090.ENSMUSP00000019323,10090.ENSMUSP00000019939,10090.ENSMUSP00000020161,10090.ENSMUSP00000020203,10090.ENSMUSP00000020238,10090.ENSMUSP00000020286,10090.ENSMUSP00000020397,10090.ENSMUSP00000020504,10090.ENSMUSP00000020640,10090.ENSMUSP00000020768,10090.ENSMUSP00000021049,10090.ENSMUSP00000021062,10090.ENSMUSP00000021197,10090.ENSMUSP00000021217,10090.ENSMUSP00000021412,10090.ENSMUSP00000021595,10090.ENSMUSP00000021993,10090.ENSMUSP00000022062,10090.ENSMUSP00000022286,10090.ENSMUSP00000022322,10090.ENSMUSP00000022480,10090.ENSMUSP00000022529,10090.ENSMUSP00000022622,10090.ENSMUSP00000022849,10090.ENSMUSP00000022894,10090.ENSMUSP00000022960,10090.ENSMUSP00000022980,10090.ENSMUSP00000023085,10090.ENSMUSP00000023132,10090.ENSMUSP00000023514,10090.ENSMUSP00000023608,10090.ENSMUSP00000023677,10090.ENSMUSP00000023707,10090.ENSMUSP00000023760,10090.ENSMUSP00000023851,10090.ENSMUSP00000023934,10090.ENSMUSP00000024739,10090.ENSMUSP00000024860,10090.ENSMUSP00000024897,10090.ENSMUSP00000025217,10090.ENSMUSP00000025218,10090.ENSMUSP00000025542,10090.ENSMUSP00000025590,10090.ENSMUSP00000025679,10090.ENSMUSP00000025804,10090.ENSMUSP00000025904,10090.ENSMUSP00000025955,10090.ENSMUSP00000025961,10090.ENSMUSP00000026196,10090.ENSMUSP00000026328,10090.ENSMUSP00000026387,10090.ENSMUSP00000026459,10090.ENSMUSP00000026495,10090.ENSMUSP00000026560,10090.ENSMUSP00000026572,10090.ENSMUSP00000026576,10090.ENSMUSP00000026839,10090.ENSMUSP00000027111,10090.ENSMUSP00000027123,10090.ENSMUSP00000027432,10090.ENSMUSP00000027478,10090.ENSMUSP00000027863,10090.ENSMUSP00000028222,10090.ENSMUSP00000028592,10090.ENSMUSP00000028817,10090.ENSMUSP00000028892,10090.ENSMUSP00000029082,10090.ENSMUSP00000029405,10090.ENSMUSP00000029446,10090.ENSMUSP00000029490,10090.ENSMUSP00000029663,10090.ENSMUSP00000029699,10090.ENSMUSP00000029722,10090.ENSMUSP00000029845,10090.ENSMUSP00000030028,10090.ENSMUSP00000030134,10090.ENSMUSP00000030164,10090.ENSMUSP00000030491,10090.ENSMUSP00000030538,10090.ENSMUSP00000030583,10090.ENSMUSP00000030623,10090.ENSMUSP00000030769,10090.ENSMUSP00000030814,10090.ENSMUSP00000031061,10090.ENSMUSP00000031131,10090.ENSMUSP00000031160,10090.ENSMUSP00000031423,10090.ENSMUSP00000031617,10090.ENSMUSP00000031697,10090.ENSMUSP00000032165,10090.ENSMUSP00000032373,10090.ENSMUSP00000032597,10090.ENSMUSP00000032824,10090.ENSMUSP00000032946,10090.ENSMUSP00000032992,10090.ENSMUSP00000032998,10090.ENSMUSP00000033008,10090.ENSMUSP00000033198,10090.ENSMUSP00000033662,10090.ENSMUSP00000033673,10090.ENSMUSP00000034097,10090.ENSMUSP00000034441,10090.ENSMUSP00000034547,10090.ENSMUSP00000034567,10090.ENSMUSP00000034756,10090.ENSMUSP00000034834,10090.ENSMUSP00000034848,10090.ENSMUSP00000034866,10090.ENSMUSP00000034966,10090.ENSMUSP00000035105,10090.ENSMUSP00000035743,10090.ENSMUSP00000036949,10090.ENSMUSP00000036993,10090.ENSMUSP00000037613,10090.ENSMUSP00000038839,10090.ENSMUSP00000039109,10090.ENSMUSP00000039797,10090.ENSMUSP00000040430,10090.ENSMUSP00000040591,10090.ENSMUSP00000041152,10090.ENSMUSP00000041299,10090.ENSMUSP00000041652,10090.ENSMUSP00000042457,10090.ENSMUSP00000042602,10090.ENSMUSP00000042658,10090.ENSMUSP00000043074,10090.ENSMUSP00000044395,10090.ENSMUSP00000044417,10090.ENSMUSP00000045284,10090.ENSMUSP00000045291,10090.ENSMUSP00000045409,10090.ENSMUSP00000045816,10090.ENSMUSP00000045841,10090.ENSMUSP00000046101,10090.ENSMUSP00000047008,10090.ENSMUSP00000047571,10090.ENSMUSP00000048469,10090.ENSMUSP00000048857,10090.ENSMUSP00000049355,10090.ENSMUSP00000050292,10090.ENSMUSP00000051432,10090.ENSMUSP00000051619,10090.ENSMUSP00000051709,10090.ENSMUSP00000052872,10090.ENSMUSP00000053101,10090.ENSMUSP00000053145,10090.ENSMUSP00000054490,10090.ENSMUSP00000054556,10090.ENSMUSP00000054634,10090.ENSMUSP00000054863,10090.ENSMUSP00000056502,10090.ENSMUSP00000057308,10090.ENSMUSP00000058919,10090.ENSMUSP00000059395,10090.ENSMUSP00000059404,10090.ENSMUSP00000059801,10090.ENSMUSP00000060346,10090.ENSMUSP00000061851,10090.ENSMUSP00000064282,10090.ENSMUSP00000064755,10090.ENSMUSP00000065770,10090.ENSMUSP00000065983,10090.ENSMUSP00000065987,10090.ENSMUSP00000066035,10090.ENSMUSP00000066038,10090.ENSMUSP00000066516,10090.ENSMUSP00000068174,10090.ENSMUSP00000068267,10090.ENSMUSP00000068479,10090.ENSMUSP00000069004,10090.ENSMUSP00000070019,10090.ENSMUSP00000071054,10090.ENSMUSP00000071214,10090.ENSMUSP00000071616,10090.ENSMUSP00000071636,10090.ENSMUSP00000071720,10090.ENSMUSP00000072732,10090.ENSMUSP00000073124,10090.ENSMUSP00000073880,10090.ENSMUSP00000075067,10090.ENSMUSP00000075150,10090.ENSMUSP00000076989,10090.ENSMUSP00000077223,10090.ENSMUSP00000077509,10090.ENSMUSP00000077744,10090.ENSMUSP00000077760,10090.ENSMUSP00000078589,10090.ENSMUSP00000078940,10090.ENSMUSP00000079100,10090.ENSMUSP00000079163,10090.ENSMUSP00000079180,10090.ENSMUSP00000079379,10090.ENSMUSP00000079628,10090.ENSMUSP00000079727,10090.ENSMUSP00000080302,10090.ENSMUSP00000080354,10090.ENSMUSP00000080854,10090.ENSMUSP00000080994,10090.ENSMUSP00000081141,10090.ENSMUSP00000081142,10090.ENSMUSP00000081474,10090.ENSMUSP00000081544,10090.ENSMUSP00000082682,10090.ENSMUSP00000083077,10090.ENSMUSP00000083375,10090.ENSMUSP00000083705,10090.ENSMUSP00000083722,10090.ENSMUSP00000084586,10090.ENSMUSP00000084846,10090.ENSMUSP00000084882,10090.ENSMUSP00000086485,10090.ENSMUSP00000086640,10090.ENSMUSP00000086948,10090.ENSMUSP00000087453,10090.ENSMUSP00000087925,10090.ENSMUSP00000088029,10090.ENSMUSP00000088057,10090.ENSMUSP00000090059,10090.ENSMUSP00000091041,10090.ENSMUSP00000091840,10090.ENSMUSP00000091921,10090.ENSMUSP00000092502,10090.ENSMUSP00000093955,10090.ENSMUSP00000093965,10090.ENSMUSP00000094874,10090.ENSMUSP00000095656,10090.ENSMUSP00000096932,10090.ENSMUSP00000097874,10090.ENSMUSP00000097968,10090.ENSMUSP00000098605,10090.ENSMUSP00000099409,10090.ENSMUSP00000099435,10090.ENSMUSP00000099475,10090.ENSMUSP00000099482,10090.ENSMUSP00000099488,10090.ENSMUSP00000099587,10090.ENSMUSP00000099595,10090.ENSMUSP00000099653,10090.ENSMUSP00000099658,10090.ENSMUSP00000099685,10090.ENSMUSP00000099757,10090.ENSMUSP00000099878,10090.ENSMUSP00000099904,10090.ENSMUSP00000099909,10090.ENSMUSP00000099938,10090.ENSMUSP00000099939,10090.ENSMUSP00000099944,10090.ENSMUSP00000099952,10090.ENSMUSP00000099962,10090.ENSMUSP00000101003,10090.ENSMUSP00000101006,10090.ENSMUSP00000101299,10090.ENSMUSP00000101479,10090.ENSMUSP00000101669,10090.ENSMUSP00000101858,10090.ENSMUSP00000102147,10090.ENSMUSP00000102209,10090.ENSMUSP00000102546,10090.ENSMUSP00000103012,10090.ENSMUSP00000103474,10090.ENSMUSP00000103940,10090.ENSMUSP00000104068,10090.ENSMUSP00000104179,10090.ENSMUSP00000104188,10090.ENSMUSP00000104265,10090.ENSMUSP00000104700,10090.ENSMUSP00000104731,10090.ENSMUSP00000105356,10090.ENSMUSP00000105743,10090.ENSMUSP00000105796,10090.ENSMUSP00000106014,10090.ENSMUSP00000106090,10090.ENSMUSP00000106318,10090.ENSMUSP00000106481,10090.ENSMUSP00000106975,10090.ENSMUSP00000107237,10090.ENSMUSP00000107595,10090.ENSMUSP00000107927,10090.ENSMUSP00000108099,10090.ENSMUSP00000108987,10090.ENSMUSP00000109230,10090.ENSMUSP00000109907,10090.ENSMUSP00000109938,10090.ENSMUSP00000109979,10090.ENSMUSP00000110021,10090.ENSMUSP00000110158,10090.ENSMUSP00000110314,10090.ENSMUSP00000110374,10090.ENSMUSP00000110489,10090.ENSMUSP00000110532,10090.ENSMUSP00000110547,10090.ENSMUSP00000110563,10090.ENSMUSP00000110728,10090.ENSMUSP00000111120,10090.ENSMUSP00000111204,10090.ENSMUSP00000111946,10090.ENSMUSP00000112104,10090.ENSMUSP00000113022,10090.ENSMUSP00000113308,10090.ENSMUSP00000113942,10090.ENSMUSP00000114159,10090.ENSMUSP00000114434,10090.ENSMUSP00000114705,10090.ENSMUSP00000114764,10090.ENSMUSP00000116028,10090.ENSMUSP00000116492,10090.ENSMUSP00000117030,10090.ENSMUSP00000117045,10090.ENSMUSP00000117461,10090.ENSMUSP00000117509,10090.ENSMUSP00000118169,10090.ENSMUSP00000118478,10090.ENSMUSP00000118491,10090.ENSMUSP00000118787,10090.ENSMUSP00000119065,10090.ENSMUSP00000119975,10090.ENSMUSP00000120096,10090.ENSMUSP00000120115,10090.ENSMUSP00000120518,10090.ENSMUSP00000120528,10090.ENSMUSP00000120595,10090.ENSMUSP00000120976,10090.ENSMUSP00000121005,10090.ENSMUSP00000121557,10090.ENSMUSP00000122103,10090.ENSMUSP00000123410,10090.ENSMUSP00000123609,10090.ENSMUSP00000123765,10090.ENSMUSP00000124093,10090.ENSMUSP00000124523,10090.ENSMUSP00000124846,10090.ENSMUSP00000125548,10090.ENSMUSP00000125722,10090.ENSMUSP00000126192,10090.ENSMUSP00000126294,10090.ENSMUSP00000126702,10090.ENSMUSP00000127034,10090.ENSMUSP00000127330,10090.ENSMUSP00000127526,10090.ENSMUSP00000127604,10090.ENSMUSP00000127774,10090.ENSMUSP00000127859,10090.ENSMUSP00000129072,10090.ENSMUSP00000129121,10090.ENSMUSP00000129565,10090.ENSMUSP00000129767,10090.ENSMUSP00000129828,10090.ENSMUSP00000130023,10090.ENSMUSP00000130313,10090.ENSMUSP00000130858,10090.ENSMUSP00000130992,10090.ENSMUSP00000132735,10090.ENSMUSP00000132780,10090.ENSMUSP00000133428,10090.ENSMUSP00000133649,10090.ENSMUSP00000133728,10090.ENSMUSP00000133736,10090.ENSMUSP00000134615,10090.ENSMUSP00000136313,10090.ENSMUSP00000136358,10090.ENSMUSP00000137440,10090.ENSMUSP00000137476,10090.ENSMUSP00000138019,10090.ENSMUSP00000138396,10090.ENSMUSP00000140174,10090.ENSMUSP00000140274,10090.ENSMUSP00000141132,10090.ENSMUSP00000141554,10090.ENSMUSP00000142770,10090.ENSMUSP00000143677,10090.ENSMUSP00000143910,10090.ENSMUSP00000144809,10090.ENSMUSP00000144904,10090.ENSMUSP00000146972,10090.ENSMUSP00000147502,10090.ENSMUSP00000147514,10090.ENSMUSP00000147813,10090.ENSMUSP00000147816,10090.ENSMUSP00000148107,10090.ENSMUSP00000151305,10090.ENSMUSP00000156121,10090.ENSMUSP00000156199,10090.ENSMUSP00000157402,10090.ENSMUSP00000157556,10090.ENSMUSP00000157948,10090.ENSMUSP00000158296	Cox5a,Ckmt1,Ckb,Hars,Snd1,Npepps,Pabpc1,Rtcb,Uba1,Snrpd1,Ppp5c,Rps11,Gars,Calr,Gstm5,Gstm1,G6pdx,Phb2,Eno2,Etfb,Map2k1,Prkacb,Slc1a3,Ndufs3,Trim28,Cs,Atp6v1b2,Srm,Sptbn1,Clic1,Ppp2r1a,Cav1,Khsrp,Rhoa,Rps18,Sdhb,Nedd8,Pdhx,Pgam1,Ndufs2,Pip4k2c,Ndufa2,Hspa8,Lta4h,Adss,Atp5e,Psmd3,Aldoc,G3bp1,Slc25a22,Mdh2,Snx3,Arg1,Snrpf,Hsp90b1,Ppa1,Snrpd3,Hint1,Rack1,Pgam2,Psmc5,Ddx5,Blmh,Nme2,Psma6,Psmc1,Uqcrb,Sdha,Ndufs4,Glud1,Ogdhl,Tkt,Ptk2b,Tars,Ywhaz,Eif3e,Ndufb9,Ndufa6,Pde1b,Ndufb4,Atp5j,Atp5o,Sod1,Gpd1,Ndufa5,Hbb-bs,Hsp90ab1,Ehd3,Vapa,Hspa9,Etf1,Psat1,Osbp,Otub1,Rab1b,Prdx5,Eif3a,Prdx3,Got1,Prdx4,Sbds,Atp5b,Atp5a1,Psmd13,Hras,Taldo1,Prps2,Ndufs1,Hspd1,Psmd1,Ndufa10,Atp1b1,Hspa5,Eif3m,Pcna,Idh3b,Psma7,Gmps,Csde1,Ahcyl1,Aimp1,Lmna,Rps3a1,Ddah1,Erp44,Rad23b,Vcp,Cmpk1,Ddost,Ak2,Sfpq,Psmc2,Cdk5,Dhx15,Uchl1,Paics,Atp2a2,Rpl6,Cul1,Ruvbl1,Ldhb,Rpl28,Psmc4,Rab6a,Eif3c,Rps3,Psma1,Crym,Pdha1,Nono,Got2,Aars,Acat1,Dlat,Anxa2,Pkm,Psma4,Etfa,Rpl4,Rpsa,Pygb,S100a10,Opa1,Fbl,Eif3l,Ppp1ca,Prkar2b,Camkv,Aldh5a1,Spcs2,Usp5,Rpl21,Eef1a1,Apex1,Hnrnpa1,Sncb,H1f3,Mrpl12,Uqcrfs1,Acsl3,Ogt,H1f2,Eprs,Eef2,Eif5a,Hnrnpu,Rpl10a,Calm2,Gpi1,Ptges3,H2ax,Mapk3,Asrgl1,Fasn,Ppp3ca,Uqcrq,Rps23,Eef1a2,Cdc42,Pcbp1,Idh3g,H1f4,Rpl37a,Eif2s3x,Pura,Pfkm,Dlst,Ahcy,Atpif1,Phgdh,Ilf3,Mapk1,Ddx1,Anxa7,Eif3k,Khdrbs1,Impa1,Strap,Ak1,Rps15,Prkcb,Psmc3,Eif2s1,Rpl7,Prdx6,Camk2g,Sirt2,Plec,Rps7,Npm1,Cox6b1,Hnrnph1,Eif1a,Pcbp2,Uqcrh,Ppp1r1b,Ybx1,Gspt1,Slc1a2,Rpl15,Rps25,Abce1,Rps17,Eno1,Pgk1,Rpl3,Rpl5,mt-Co2,Pgd,Tardbp,Rplp2,Oat,Hmgb1,Atp1a2,Glul,Rplp0,Rpl31,Hspa1a,Aldoa,Gda,Pde10a,Ppp2r2a,Aak1,Hnrnpa2b1,Camk2b,Atp5g1,Psma5,Srsf2,Ogdh,Snu13,Hsp90aa1,Rps2,Eef1g,Ganab,Prkce,Tufm,Ube2n,Prkcg,Xrcc6,Atp2b2,Cnp,Rpl23,Cltc,Itpa,Snrpb,Ppp1cc,Rpl11,Eif3i,Rbbp4,Sars,Rps8,Rps6,Ass1,Rps27a,Mdh1,Ugp2,Ppp3r1,Camk2a,Rpl7a,Ndufs7,Atp5d,Park7,Srsf10,Yars,Fus,Atp5h,Rpl38,Dnajc6,Acly,Prmt1,Rps16,Rps19,Rps5,Eno3,Rps9,Skp1a,Hnrnpab,Prdx2,Plcb1,Ndufa13,Rpl30,Cops2,Oxct1,Dld,Ran,Hnrnpc,Hnrnpa3,Lrpprc,Slc4a10,Cab39,Rab7,Snca,Flna,Add1,Rab11b,Gls,Atp6v1a,Rbmx,Thy1,Rps10,Atp5c1,Adcy5,Rpl35a,Eif4g1,Asns,Hk1,Hnrnpk,Atp5pb,Synj1,Gapdh,Prdx1,Pa2g4,Dbi,Ube2v1,Myo5a,Eef1b2,Pfkp,Srsf3,Rpl12,Gpd1l,Lgals3,Ufm1,Abi1,Rpl22,Srsf6,Rps15a,Uba52,Hnrnpm,Rps27l,Rps20,Srsf1,Hadha,Hnrnpdl,Ndufv2,Slc25a12,Rpl27a,Cox6c,Sucla2,Usp7,Cycs,Tra2b,Psma3,Ppp3cb,Ptbp1,Rps13,Dpy30,Eif4a1,Rab1a,Idh3a,Itgb4,Eif4b,Rpl9-ps6,Rpl26,Acot7,Gstp1,Psma2,Farsb,Hnrnpf,Ssb,Tpi1,Gpd2,Hnrnpd,Idi1,Ddx39b,Syncrip,Hnrnpl,Prps1l3,Rps28,Ndufa12,Fau,Canx,Psap,Cox4i1,Gm3839,Gnas,Abi2,Stat1,Cox5b,Fdps,Camk2d,Eif4h,Eif4a3l1,Ndufa9,Ckm,Ruvbl2,Cfl1,Gm45713,Rpl18,Ldha,Rps12,Ube2l3,Hmga1,Nars,Rpl17,Rps14,Glo1
GO:0051234	Establishment of localization	315	3947	0.31	1.25	9.66e-35	10090.ENSMUSP00000000090,10090.ENSMUSP00000000137,10090.ENSMUSP00000000590,10090.ENSMUSP00000001051,10090.ENSMUSP00000001452,10090.ENSMUSP00000001479,10090.ENSMUSP00000003038,10090.ENSMUSP00000003912,10090.ENSMUSP00000004375,10090.ENSMUSP00000004396,10090.ENSMUSP00000004646,10090.ENSMUSP00000005066,10090.ENSMUSP00000005077,10090.ENSMUSP00000005493,10090.ENSMUSP00000005509,10090.ENSMUSP00000005647,10090.ENSMUSP00000005798,10090.ENSMUSP00000006435,10090.ENSMUSP00000006629,10090.ENSMUSP00000007216,10090.ENSMUSP00000007236,10090.ENSMUSP00000007257,10090.ENSMUSP00000007799,10090.ENSMUSP00000007814,10090.ENSMUSP00000008594,10090.ENSMUSP00000008991,10090.ENSMUSP00000009003,10090.ENSMUSP00000009036,10090.ENSMUSP00000009157,10090.ENSMUSP00000009234,10090.ENSMUSP00000009538,10090.ENSMUSP00000013304,10090.ENSMUSP00000013737,10090.ENSMUSP00000013842,10090.ENSMUSP00000014438,10090.ENSMUSP00000014750,10090.ENSMUSP00000015435,10090.ENSMUSP00000015800,10090.ENSMUSP00000016072,10090.ENSMUSP00000016081,10090.ENSMUSP00000016396,10090.ENSMUSP00000016771,10090.ENSMUSP00000017975,10090.ENSMUSP00000018470,10090.ENSMUSP00000018561,10090.ENSMUSP00000018851,10090.ENSMUSP00000018875,10090.ENSMUSP00000019109,10090.ENSMUSP00000019226,10090.ENSMUSP00000019268,10090.ENSMUSP00000019317,10090.ENSMUSP00000019354,10090.ENSMUSP00000019939,10090.ENSMUSP00000020107,10090.ENSMUSP00000020238,10090.ENSMUSP00000020285,10090.ENSMUSP00000020312,10090.ENSMUSP00000020630,10090.ENSMUSP00000020717,10090.ENSMUSP00000021001,10090.ENSMUSP00000021062,10090.ENSMUSP00000021273,10090.ENSMUSP00000021335,10090.ENSMUSP00000021536,10090.ENSMUSP00000022163,10090.ENSMUSP00000022286,10090.ENSMUSP00000022293,10090.ENSMUSP00000022378,10090.ENSMUSP00000022519,10090.ENSMUSP00000022622,10090.ENSMUSP00000022629,10090.ENSMUSP00000022638,10090.ENSMUSP00000022639,10090.ENSMUSP00000022842,10090.ENSMUSP00000022894,10090.ENSMUSP00000022904,10090.ENSMUSP00000023071,10090.ENSMUSP00000023608,10090.ENSMUSP00000023677,10090.ENSMUSP00000023707,10090.ENSMUSP00000023934,10090.ENSMUSP00000024860,10090.ENSMUSP00000024897,10090.ENSMUSP00000025083,10090.ENSMUSP00000025217,10090.ENSMUSP00000025239,10090.ENSMUSP00000025474,10090.ENSMUSP00000025486,10090.ENSMUSP00000025561,10090.ENSMUSP00000025590,10090.ENSMUSP00000025684,10090.ENSMUSP00000025804,10090.ENSMUSP00000026459,10090.ENSMUSP00000026479,10090.ENSMUSP00000026495,10090.ENSMUSP00000026572,10090.ENSMUSP00000026704,10090.ENSMUSP00000026985,10090.ENSMUSP00000027111,10090.ENSMUSP00000027123,10090.ENSMUSP00000027438,10090.ENSMUSP00000027478,10090.ENSMUSP00000027684,10090.ENSMUSP00000027863,10090.ENSMUSP00000028222,10090.ENSMUSP00000028238,10090.ENSMUSP00000028470,10090.ENSMUSP00000028583,10090.ENSMUSP00000028727,10090.ENSMUSP00000028926,10090.ENSMUSP00000028981,10090.ENSMUSP00000029266,10090.ENSMUSP00000029382,10090.ENSMUSP00000029476,10090.ENSMUSP00000029490,10090.ENSMUSP00000029694,10090.ENSMUSP00000029699,10090.ENSMUSP00000030164,10090.ENSMUSP00000030212,10090.ENSMUSP00000030623,10090.ENSMUSP00000030814,10090.ENSMUSP00000031131,10090.ENSMUSP00000031423,10090.ENSMUSP00000032078,10090.ENSMUSP00000032451,10090.ENSMUSP00000032476,10090.ENSMUSP00000032477,10090.ENSMUSP00000032508,10090.ENSMUSP00000032946,10090.ENSMUSP00000033198,10090.ENSMUSP00000033824,10090.ENSMUSP00000033915,10090.ENSMUSP00000034049,10090.ENSMUSP00000034097,10090.ENSMUSP00000034131,10090.ENSMUSP00000034607,10090.ENSMUSP00000034756,10090.ENSMUSP00000035208,10090.ENSMUSP00000036288,10090.ENSMUSP00000036299,10090.ENSMUSP00000036949,10090.ENSMUSP00000036993,10090.ENSMUSP00000037576,10090.ENSMUSP00000037583,10090.ENSMUSP00000039657,10090.ENSMUSP00000039709,10090.ENSMUSP00000040756,10090.ENSMUSP00000041152,10090.ENSMUSP00000041453,10090.ENSMUSP00000041872,10090.ENSMUSP00000042123,10090.ENSMUSP00000042658,10090.ENSMUSP00000043074,10090.ENSMUSP00000043768,10090.ENSMUSP00000044903,10090.ENSMUSP00000045284,10090.ENSMUSP00000045291,10090.ENSMUSP00000046340,10090.ENSMUSP00000047008,10090.ENSMUSP00000047353,10090.ENSMUSP00000047571,10090.ENSMUSP00000048857,10090.ENSMUSP00000050689,10090.ENSMUSP00000051223,10090.ENSMUSP00000051619,10090.ENSMUSP00000053101,10090.ENSMUSP00000053371,10090.ENSMUSP00000054634,10090.ENSMUSP00000055225,10090.ENSMUSP00000055862,10090.ENSMUSP00000057664,10090.ENSMUSP00000059404,10090.ENSMUSP00000063734,10090.ENSMUSP00000064280,10090.ENSMUSP00000064282,10090.ENSMUSP00000064706,10090.ENSMUSP00000065810,10090.ENSMUSP00000065983,10090.ENSMUSP00000066068,10090.ENSMUSP00000066238,10090.ENSMUSP00000067013,10090.ENSMUSP00000068374,10090.ENSMUSP00000069004,10090.ENSMUSP00000069482,10090.ENSMUSP00000070019,10090.ENSMUSP00000070993,10090.ENSMUSP00000071720,10090.ENSMUSP00000073371,10090.ENSMUSP00000073555,10090.ENSMUSP00000074787,10090.ENSMUSP00000075067,10090.ENSMUSP00000075987,10090.ENSMUSP00000078198,10090.ENSMUSP00000078589,10090.ENSMUSP00000079100,10090.ENSMUSP00000079356,10090.ENSMUSP00000079379,10090.ENSMUSP00000079691,10090.ENSMUSP00000080568,10090.ENSMUSP00000080994,10090.ENSMUSP00000082489,10090.ENSMUSP00000082652,10090.ENSMUSP00000082682,10090.ENSMUSP00000083077,10090.ENSMUSP00000083281,10090.ENSMUSP00000083705,10090.ENSMUSP00000084586,10090.ENSMUSP00000086948,10090.ENSMUSP00000087453,10090.ENSMUSP00000087925,10090.ENSMUSP00000088029,10090.ENSMUSP00000088174,10090.ENSMUSP00000088618,10090.ENSMUSP00000089051,10090.ENSMUSP00000089680,10090.ENSMUSP00000090245,10090.ENSMUSP00000090897,10090.ENSMUSP00000091921,10090.ENSMUSP00000092223,10090.ENSMUSP00000094874,10090.ENSMUSP00000096096,10090.ENSMUSP00000096690,10090.ENSMUSP00000097919,10090.ENSMUSP00000098058,10090.ENSMUSP00000098066,10090.ENSMUSP00000098605,10090.ENSMUSP00000099364,10090.ENSMUSP00000099368,10090.ENSMUSP00000099409,10090.ENSMUSP00000099475,10090.ENSMUSP00000099595,10090.ENSMUSP00000099671,10090.ENSMUSP00000099819,10090.ENSMUSP00000099853,10090.ENSMUSP00000099944,10090.ENSMUSP00000099952,10090.ENSMUSP00000100912,10090.ENSMUSP00000101003,10090.ENSMUSP00000101006,10090.ENSMUSP00000101299,10090.ENSMUSP00000101312,10090.ENSMUSP00000101479,10090.ENSMUSP00000101864,10090.ENSMUSP00000101874,10090.ENSMUSP00000101972,10090.ENSMUSP00000102147,10090.ENSMUSP00000102536,10090.ENSMUSP00000102546,10090.ENSMUSP00000103222,10090.ENSMUSP00000103483,10090.ENSMUSP00000104229,10090.ENSMUSP00000104511,10090.ENSMUSP00000105719,10090.ENSMUSP00000105796,10090.ENSMUSP00000106963,10090.ENSMUSP00000106975,10090.ENSMUSP00000107595,10090.ENSMUSP00000107848,10090.ENSMUSP00000107927,10090.ENSMUSP00000108099,10090.ENSMUSP00000109230,10090.ENSMUSP00000109907,10090.ENSMUSP00000109938,10090.ENSMUSP00000110021,10090.ENSMUSP00000110314,10090.ENSMUSP00000110547,10090.ENSMUSP00000111309,10090.ENSMUSP00000111946,10090.ENSMUSP00000113022,10090.ENSMUSP00000113308,10090.ENSMUSP00000114495,10090.ENSMUSP00000116028,10090.ENSMUSP00000116108,10090.ENSMUSP00000117045,10090.ENSMUSP00000117347,10090.ENSMUSP00000120595,10090.ENSMUSP00000121557,10090.ENSMUSP00000122103,10090.ENSMUSP00000123605,10090.ENSMUSP00000123700,10090.ENSMUSP00000124048,10090.ENSMUSP00000124520,10090.ENSMUSP00000125058,10090.ENSMUSP00000125722,10090.ENSMUSP00000126702,10090.ENSMUSP00000127245,10090.ENSMUSP00000127330,10090.ENSMUSP00000127842,10090.ENSMUSP00000127903,10090.ENSMUSP00000129186,10090.ENSMUSP00000129730,10090.ENSMUSP00000129738,10090.ENSMUSP00000130194,10090.ENSMUSP00000130313,10090.ENSMUSP00000132945,10090.ENSMUSP00000133428,10090.ENSMUSP00000133523,10090.ENSMUSP00000136524,10090.ENSMUSP00000137440,10090.ENSMUSP00000137476,10090.ENSMUSP00000138753,10090.ENSMUSP00000142766,10090.ENSMUSP00000143677,10090.ENSMUSP00000145160,10090.ENSMUSP00000146501,10090.ENSMUSP00000146585,10090.ENSMUSP00000147497,10090.ENSMUSP00000147502,10090.ENSMUSP00000147514,10090.ENSMUSP00000151408,10090.ENSMUSP00000152454,10090.ENSMUSP00000155155,10090.ENSMUSP00000155999,10090.ENSMUSP00000157011,10090.ENSMUSP00000158738	Cox5a,Actr2,Rdx,S100a6,Cct3,Kpnb1,Ap2a2,Calr,Phb2,Atp6v1f,Coro1c,Map2k1,Hspb1,Slc1a3,Stx1a,Ndufs3,Snx6,Atp6v1b2,Sptbn1,Ap2m1,Syngr3,Clic1,Cav1,Khsrp,Nutf2,Sptbn2,Rala,Vdac3,Dynll1,Ap1b1,Syn2,Atp6v0d1,Ndufs2,Pea15a,Ndufa2,Slc25a11,Gdi1,Hspa8,Rrbp1,Macroh2a1,Atp5e,Myh9,Rab5a,Ywhab,Myo1b,Dync1h1,Ap2b1,Ywhah,Slc25a22,Scrn1,Rab5c,Atp6v1e1,Snx3,Atp2b1,Hsp90b1,Sar1a,Mcu,Hspa4,Arf5,Rab10,Ddx5,Vamp2,Scfd1,Atp6v1d,Btf3,Ndufs4,Vdac2,Ero1l,Anxa8,Ptk2b,Dpysl2,Nefm,Nefl,Cct5,Ywhaz,Atp6v1c1,Samm50,Atp5j,Atp5o,Sod1,Hbb-bs,Ehd3,Vapa,Kif5b,Hspa9,Bin1,Napg,Lmnb1,Anxa1,Osbp,Ehd1,Rab1b,Atp5b,Dctn2,Atp5a1,Hras,Cct8,Cplx2,Ndufs1,Hspd1,Ncl,Ndufa10,Arl8a,Atp1b1,Hspa5,Rab14,Timm10,Lin7c,Snap25,Napb,Mapre1,Anxa5,Ppid,Sec22b,Ahcyl1,Arhgef2,Lmna,Vcp,Sh3gl2,Sfpq,Cdk5,Uchl1,Atp2a2,Cct7,Slc6a11,Slc2a3,Necap1,Fkbp4,Rab6a,Crym,Lamp1,Gpm6a,Slc25a4,Got2,Vps35,Arcn1,Anxa2,Bsn,Cct2,Slc32a1,S100a10,Opa1,Sv2a,Tmed10,Atp1a1,Pcm1,Atp6v1h,Spcs2,Clic4,Sfxn5,Lasp1,Hnrnpa1,Sncb,Cd81,Thbs1,Uqcrfs1,Acsl3,Grn,Eif5a,Atp1b2,Hnrnpu,Calm2,Arf3,Ywhag,Mapk3,Ppp3ca,Cltb,Cdc42,Kcna1,Arf6,Rab2a,Pura,Ezr,Dlg1,Atpif1,Cadps,Rtn3,Mapk1,Actn4,Rap1b,Rhob,Map1b,Rps15,Atp6v1g2,Prkcb,Ywhae,Camk2g,Lima1,Fxyd7,Gria2,Npm1,Slc25a3,Rph3a,Ybx1,Slc1a2,H1f5,Abce1,Atp1a3,Syn1,mt-Co2,Slc17a7,Anp32a,Hmgb1,Atp1a2,Ap2s1,Rplp0,Hspa1a,Aak1,Hnrnpa2b1,Camk2b,Atp5g1,Rap1a,Dnm1,Stxbp1,Naca,Marcks,Hba-a1,Hsp90aa1,Map1a,Prkce,Snap91,Slc12a5,Mapt,Rac1,Actb,Atp2b2,Nsf,Cttn,Cnp,Cltc,Rpl11,Myh10,Vdac1,Cd47,Ppp3r1,Camk2a,Syt1,Ndufs7,Atp5d,Park7,Tmem201,Srsf10,Cap1,Stx1b,Coro1a,Atp5h,Rhog,Dnajc6,Srcin1,Clta,Dlg4,Anxa6,Rab3a,Ndufa13,Arhgap1,Ran,Hnrnpa3,Gpm6b,Lrpprc,Slc4a10,Rab7,Snca,Flna,Rab11b,Atp6v1a,Atp5c1,Ranbp1,Hk1,Atp5pb,Synj1,Akap5,Myo5a,Tcp1,Srsf3,Erp29,Srsf1,Ndufv2,Slc25a12,Ywhaq,Hyou1,Sirpa,Prrt2,Kcnab2,Ppp3cb,Dpy30,Sv2b,Rab1a,Ap2a1,Hdlbp,Tomm70a,Dnaja1,Cenpf,Slc3a2,Ssb,Rab3c,Ddx39b,Cct4,Lmnb2,Canx,Psap,Ank2,Amph,Camk2d,Add2,Picalm,Map6,Slc8a2,Ruvbl2,Cfl1,Hspa2,Gdi2,Dnm1l,Pacsin1,Rab18,Cct6a
GO:0043043	Peptide biosynthetic process	92	413	0.76	2.79	1.32e-34	10090.ENSMUSP00000001416,10090.ENSMUSP00000003521,10090.ENSMUSP00000003572,10090.ENSMUSP00000008812,10090.ENSMUSP00000020640,10090.ENSMUSP00000022849,10090.ENSMUSP00000022960,10090.ENSMUSP00000025218,10090.ENSMUSP00000025955,10090.ENSMUSP00000028592,10090.ENSMUSP00000029663,10090.ENSMUSP00000029722,10090.ENSMUSP00000031617,10090.ENSMUSP00000032597,10090.ENSMUSP00000032992,10090.ENSMUSP00000032998,10090.ENSMUSP00000034441,10090.ENSMUSP00000034966,10090.ENSMUSP00000035105,10090.ENSMUSP00000038839,10090.ENSMUSP00000041652,10090.ENSMUSP00000042457,10090.ENSMUSP00000044417,10090.ENSMUSP00000045841,10090.ENSMUSP00000046101,10090.ENSMUSP00000047008,10090.ENSMUSP00000048469,10090.ENSMUSP00000054490,10090.ENSMUSP00000054556,10090.ENSMUSP00000058919,10090.ENSMUSP00000059395,10090.ENSMUSP00000066038,10090.ENSMUSP00000069004,10090.ENSMUSP00000071214,10090.ENSMUSP00000071616,10090.ENSMUSP00000073880,10090.ENSMUSP00000077223,10090.ENSMUSP00000078940,10090.ENSMUSP00000079100,10090.ENSMUSP00000079163,10090.ENSMUSP00000079180,10090.ENSMUSP00000079379,10090.ENSMUSP00000079628,10090.ENSMUSP00000080354,10090.ENSMUSP00000080854,10090.ENSMUSP00000081474,10090.ENSMUSP00000083705,10090.ENSMUSP00000083722,10090.ENSMUSP00000092502,10090.ENSMUSP00000093955,10090.ENSMUSP00000095656,10090.ENSMUSP00000099435,10090.ENSMUSP00000099595,10090.ENSMUSP00000099653,10090.ENSMUSP00000099685,10090.ENSMUSP00000099757,10090.ENSMUSP00000099878,10090.ENSMUSP00000099909,10090.ENSMUSP00000099962,10090.ENSMUSP00000101669,10090.ENSMUSP00000102209,10090.ENSMUSP00000103940,10090.ENSMUSP00000104068,10090.ENSMUSP00000104179,10090.ENSMUSP00000104265,10090.ENSMUSP00000106014,10090.ENSMUSP00000110532,10090.ENSMUSP00000110728,10090.ENSMUSP00000111120,10090.ENSMUSP00000116492,10090.ENSMUSP00000117461,10090.ENSMUSP00000118787,10090.ENSMUSP00000119975,10090.ENSMUSP00000120096,10090.ENSMUSP00000120518,10090.ENSMUSP00000120528,10090.ENSMUSP00000123410,10090.ENSMUSP00000126294,10090.ENSMUSP00000127034,10090.ENSMUSP00000127774,10090.ENSMUSP00000127859,10090.ENSMUSP00000129072,10090.ENSMUSP00000129828,10090.ENSMUSP00000134615,10090.ENSMUSP00000136358,10090.ENSMUSP00000143910,10090.ENSMUSP00000147813,10090.ENSMUSP00000147816,10090.ENSMUSP00000151305,10090.ENSMUSP00000157402,10090.ENSMUSP00000157556,10090.ENSMUSP00000157948	Hars,Rps11,Gars,Rps18,Rack1,Tars,Eif3e,Etf1,Eif3a,Eif3m,Aimp1,Rps3a1,Rpl6,Rpl28,Eif3c,Rps3,Aars,Rpl4,Rpsa,Eif3l,Rpl21,Eef1a1,Mrpl12,Eprs,Eef2,Eif5a,Rpl10a,Rps23,Eef1a2,Rpl37a,Eif2s3x,Eif3k,Rps15,Eif2s1,Rpl7,Rps7,Eif1a,Gspt1,Slc1a2,Rpl15,Rps25,Abce1,Rps17,Rpl3,Rpl5,Rplp2,Rplp0,Rpl31,Rps2,Eef1g,Tufm,Rpl23,Rpl11,Eif3i,Sars,Rps8,Rps6,Rps27a,Rpl7a,Yars,Rpl38,Rps16,Rps19,Rps5,Rps9,Rpl30,Rps10,Rpl35a,Eif4g1,Eef1b2,Rpl12,Rpl22,Rps15a,Uba52,Rps27l,Rps20,Rpl27a,Rps13,Eif4a1,Eif4b,Rpl9-ps6,Rpl26,Farsb,Rps28,Fau,Eif4h,Gm45713,Rpl18,Rps12,Nars,Rpl17,Rps14
GO:0065008	Regulation of biological quality	314	3943	0.31	1.24	1.83e-34	10090.ENSMUSP00000000137,10090.ENSMUSP00000000590,10090.ENSMUSP00000001304,10090.ENSMUSP00000001452,10090.ENSMUSP00000001566,10090.ENSMUSP00000001592,10090.ENSMUSP00000001809,10090.ENSMUSP00000003038,10090.ENSMUSP00000003912,10090.ENSMUSP00000004327,10090.ENSMUSP00000004375,10090.ENSMUSP00000005066,10090.ENSMUSP00000005234,10090.ENSMUSP00000005493,10090.ENSMUSP00000005509,10090.ENSMUSP00000006435,10090.ENSMUSP00000006629,10090.ENSMUSP00000006900,10090.ENSMUSP00000007216,10090.ENSMUSP00000007236,10090.ENSMUSP00000007257,10090.ENSMUSP00000007799,10090.ENSMUSP00000007814,10090.ENSMUSP00000007959,10090.ENSMUSP00000008991,10090.ENSMUSP00000009157,10090.ENSMUSP00000009538,10090.ENSMUSP00000013304,10090.ENSMUSP00000015435,10090.ENSMUSP00000015800,10090.ENSMUSP00000015877,10090.ENSMUSP00000017458,10090.ENSMUSP00000017975,10090.ENSMUSP00000018437,10090.ENSMUSP00000018851,10090.ENSMUSP00000018875,10090.ENSMUSP00000019109,10090.ENSMUSP00000019226,10090.ENSMUSP00000020107,10090.ENSMUSP00000020312,10090.ENSMUSP00000020640,10090.ENSMUSP00000021273,10090.ENSMUSP00000021950,10090.ENSMUSP00000022286,10090.ENSMUSP00000022293,10090.ENSMUSP00000022322,10090.ENSMUSP00000022378,10090.ENSMUSP00000022519,10090.ENSMUSP00000022622,10090.ENSMUSP00000022629,10090.ENSMUSP00000022638,10090.ENSMUSP00000022639,10090.ENSMUSP00000022842,10090.ENSMUSP00000022894,10090.ENSMUSP00000023132,10090.ENSMUSP00000023608,10090.ENSMUSP00000023707,10090.ENSMUSP00000023934,10090.ENSMUSP00000024047,10090.ENSMUSP00000024739,10090.ENSMUSP00000024860,10090.ENSMUSP00000025083,10090.ENSMUSP00000025217,10090.ENSMUSP00000025239,10090.ENSMUSP00000025402,10090.ENSMUSP00000025541,10090.ENSMUSP00000025561,10090.ENSMUSP00000025590,10090.ENSMUSP00000025684,10090.ENSMUSP00000025904,10090.ENSMUSP00000025961,10090.ENSMUSP00000026196,10090.ENSMUSP00000026328,10090.ENSMUSP00000026436,10090.ENSMUSP00000026459,10090.ENSMUSP00000026572,10090.ENSMUSP00000026704,10090.ENSMUSP00000026985,10090.ENSMUSP00000027111,10090.ENSMUSP00000027123,10090.ENSMUSP00000027863,10090.ENSMUSP00000028062,10090.ENSMUSP00000028238,10090.ENSMUSP00000028583,10090.ENSMUSP00000028607,10090.ENSMUSP00000028727,10090.ENSMUSP00000029266,10090.ENSMUSP00000029303,10090.ENSMUSP00000029382,10090.ENSMUSP00000029446,10090.ENSMUSP00000029663,10090.ENSMUSP00000029699,10090.ENSMUSP00000029845,10090.ENSMUSP00000029876,10090.ENSMUSP00000030051,10090.ENSMUSP00000030164,10090.ENSMUSP00000030212,10090.ENSMUSP00000030518,10090.ENSMUSP00000030538,10090.ENSMUSP00000030636,10090.ENSMUSP00000030637,10090.ENSMUSP00000030814,10090.ENSMUSP00000031423,10090.ENSMUSP00000031625,10090.ENSMUSP00000032078,10090.ENSMUSP00000032399,10090.ENSMUSP00000032451,10090.ENSMUSP00000033198,10090.ENSMUSP00000033824,10090.ENSMUSP00000033915,10090.ENSMUSP00000034049,10090.ENSMUSP00000034131,10090.ENSMUSP00000034214,10090.ENSMUSP00000034215,10090.ENSMUSP00000034285,10090.ENSMUSP00000034441,10090.ENSMUSP00000034756,10090.ENSMUSP00000034947,10090.ENSMUSP00000034966,10090.ENSMUSP00000036288,10090.ENSMUSP00000036993,10090.ENSMUSP00000037576,10090.ENSMUSP00000039657,10090.ENSMUSP00000040430,10090.ENSMUSP00000040591,10090.ENSMUSP00000041453,10090.ENSMUSP00000041644,10090.ENSMUSP00000041826,10090.ENSMUSP00000042602,10090.ENSMUSP00000042658,10090.ENSMUSP00000043768,10090.ENSMUSP00000044903,10090.ENSMUSP00000045409,10090.ENSMUSP00000046340,10090.ENSMUSP00000046906,10090.ENSMUSP00000047008,10090.ENSMUSP00000047353,10090.ENSMUSP00000047571,10090.ENSMUSP00000048425,10090.ENSMUSP00000048857,10090.ENSMUSP00000049355,10090.ENSMUSP00000050292,10090.ENSMUSP00000050374,10090.ENSMUSP00000051223,10090.ENSMUSP00000051619,10090.ENSMUSP00000052912,10090.ENSMUSP00000053101,10090.ENSMUSP00000054634,10090.ENSMUSP00000055225,10090.ENSMUSP00000055862,10090.ENSMUSP00000059395,10090.ENSMUSP00000059801,10090.ENSMUSP00000063734,10090.ENSMUSP00000064280,10090.ENSMUSP00000064282,10090.ENSMUSP00000064706,10090.ENSMUSP00000065983,10090.ENSMUSP00000066035,10090.ENSMUSP00000066138,10090.ENSMUSP00000066181,10090.ENSMUSP00000066238,10090.ENSMUSP00000066359,10090.ENSMUSP00000066894,10090.ENSMUSP00000067708,10090.ENSMUSP00000068267,10090.ENSMUSP00000068374,10090.ENSMUSP00000068890,10090.ENSMUSP00000070019,10090.ENSMUSP00000070113,10090.ENSMUSP00000070993,10090.ENSMUSP00000071636,10090.ENSMUSP00000072732,10090.ENSMUSP00000073124,10090.ENSMUSP00000073371,10090.ENSMUSP00000073880,10090.ENSMUSP00000074787,10090.ENSMUSP00000075067,10090.ENSMUSP00000075690,10090.ENSMUSP00000077760,10090.ENSMUSP00000078093,10090.ENSMUSP00000078198,10090.ENSMUSP00000078589,10090.ENSMUSP00000079070,10090.ENSMUSP00000079100,10090.ENSMUSP00000079356,10090.ENSMUSP00000079628,10090.ENSMUSP00000079691,10090.ENSMUSP00000080568,10090.ENSMUSP00000080854,10090.ENSMUSP00000080994,10090.ENSMUSP00000081142,10090.ENSMUSP00000082489,10090.ENSMUSP00000082682,10090.ENSMUSP00000082793,10090.ENSMUSP00000083077,10090.ENSMUSP00000083281,10090.ENSMUSP00000083375,10090.ENSMUSP00000083705,10090.ENSMUSP00000084586,10090.ENSMUSP00000084846,10090.ENSMUSP00000086948,10090.ENSMUSP00000087925,10090.ENSMUSP00000088029,10090.ENSMUSP00000088174,10090.ENSMUSP00000089051,10090.ENSMUSP00000090245,10090.ENSMUSP00000090897,10090.ENSMUSP00000091921,10090.ENSMUSP00000092223,10090.ENSMUSP00000094874,10090.ENSMUSP00000095174,10090.ENSMUSP00000096096,10090.ENSMUSP00000096173,10090.ENSMUSP00000096690,10090.ENSMUSP00000097874,10090.ENSMUSP00000097919,10090.ENSMUSP00000098058,10090.ENSMUSP00000098295,10090.ENSMUSP00000098605,10090.ENSMUSP00000099368,10090.ENSMUSP00000099409,10090.ENSMUSP00000099435,10090.ENSMUSP00000099461,10090.ENSMUSP00000099584,10090.ENSMUSP00000099595,10090.ENSMUSP00000099671,10090.ENSMUSP00000099878,10090.ENSMUSP00000099907,10090.ENSMUSP00000099944,10090.ENSMUSP00000099952,10090.ENSMUSP00000100912,10090.ENSMUSP00000101299,10090.ENSMUSP00000101858,10090.ENSMUSP00000101874,10090.ENSMUSP00000101972,10090.ENSMUSP00000103222,10090.ENSMUSP00000104068,10090.ENSMUSP00000104179,10090.ENSMUSP00000104229,10090.ENSMUSP00000104265,10090.ENSMUSP00000104511,10090.ENSMUSP00000105356,10090.ENSMUSP00000105719,10090.ENSMUSP00000105743,10090.ENSMUSP00000106318,10090.ENSMUSP00000106481,10090.ENSMUSP00000107390,10090.ENSMUSP00000107795,10090.ENSMUSP00000107848,10090.ENSMUSP00000108099,10090.ENSMUSP00000109230,10090.ENSMUSP00000109337,10090.ENSMUSP00000109451,10090.ENSMUSP00000109646,10090.ENSMUSP00000109683,10090.ENSMUSP00000109907,10090.ENSMUSP00000109938,10090.ENSMUSP00000109979,10090.ENSMUSP00000110021,10090.ENSMUSP00000110158,10090.ENSMUSP00000110314,10090.ENSMUSP00000110563,10090.ENSMUSP00000111120,10090.ENSMUSP00000111946,10090.ENSMUSP00000112104,10090.ENSMUSP00000112145,10090.ENSMUSP00000113038,10090.ENSMUSP00000113071,10090.ENSMUSP00000113308,10090.ENSMUSP00000113705,10090.ENSMUSP00000113942,10090.ENSMUSP00000114159,10090.ENSMUSP00000114495,10090.ENSMUSP00000114705,10090.ENSMUSP00000114839,10090.ENSMUSP00000115062,10090.ENSMUSP00000116028,10090.ENSMUSP00000116108,10090.ENSMUSP00000117509,10090.ENSMUSP00000117987,10090.ENSMUSP00000120115,10090.ENSMUSP00000120595,10090.ENSMUSP00000121116,10090.ENSMUSP00000124093,10090.ENSMUSP00000124520,10090.ENSMUSP00000124846,10090.ENSMUSP00000125058,10090.ENSMUSP00000125722,10090.ENSMUSP00000127330,10090.ENSMUSP00000127586,10090.ENSMUSP00000127842,10090.ENSMUSP00000130123,10090.ENSMUSP00000132735,10090.ENSMUSP00000133523,10090.ENSMUSP00000133649,10090.ENSMUSP00000137503,10090.ENSMUSP00000138399,10090.ENSMUSP00000138753,10090.ENSMUSP00000140174,10090.ENSMUSP00000140274,10090.ENSMUSP00000141132,10090.ENSMUSP00000141553,10090.ENSMUSP00000141686,10090.ENSMUSP00000143677,10090.ENSMUSP00000144235,10090.ENSMUSP00000144809,10090.ENSMUSP00000145160,10090.ENSMUSP00000146501,10090.ENSMUSP00000147497,10090.ENSMUSP00000147514,10090.ENSMUSP00000155155,10090.ENSMUSP00000155999,10090.ENSMUSP00000157948,10090.ENSMUSP00000158738	Actr2,Rdx,Ckb,Cct3,Tubb5,Jup,Pabpc1,Ap2a2,Calr,G6pdx,Phb2,Map2k1,Wdr1,Slc1a3,Stx1a,Atp6v1b2,Sptbn1,Acot13,Ap2m1,Syngr3,Clic1,Cav1,Khsrp,Rhoa,Sptbn2,Dynll1,Syn2,Atp6v0d1,Gdi1,Hspa8,Capza2,Mpp2,Rab5a,Pfn1,Dync1h1,Ap2b1,Ywhah,Slc25a22,Atp2b1,Mcu,Rack1,Vamp2,Dbn1,Ndufs4,Vdac2,Glud1,Ero1l,Anxa8,Ptk2b,Dpysl2,Nefm,Nefl,Cct5,Ywhaz,Pde1b,Atp5j,Sod1,Hbb-bs,Twf2,Hsp90ab1,Ehd3,Kif5b,Hspa9,Bin1,Gnal,Gnaq,Anxa1,Osbp,Ehd1,Prdx5,Prdx3,Got1,Prdx4,Baiap2,Atp5b,Hras,Cct8,Cplx2,Ndufs1,Hspd1,Atp1b1,Vim,Rab14,Lin7c,Caprin1,Snap25,Anxa5,Naa15,Ppid,Csde1,Aimp1,Lmna,Ddah1,Calb1,Txn1,Vcp,Sh3gl2,Capzb,Ddost,Stmn1,Ncdn,Cdk5,Atp2a2,Arpc1a,Cct7,Kras,Slc6a11,Crym,Lamp1,Gpm6a,Slc25a4,Vps35,Mt2,Mt1,Cotl1,Aars,Anxa2,Ppib,Rpl4,Cct2,Opa1,Sv2a,Atp1a1,Camkv,Aldh5a1,Clic4,Brk1,Coro2b,Apex1,Hnrnpa1,Cd81,Thbs1,Ogt,Grn,Ppp1r9a,Eif5a,Atp1b2,Hnrnpu,Pebp1,Calm2,Gpi1,Ptges3,Sfn,Ywhag,Mapk3,Pdia6,Ppp3ca,Cdc42,Kcna1,Arf6,Eif2s3x,Pfkm,Ezr,Dlg1,Atpif1,Cadps,Mapk1,Anxa7,Ubap2l,Immt,Rap1b,Fam49b,Ngef,Actn2,Strap,Map1b,Pfn2,Prkcb,Nrgn,Ywhae,Prdx6,Sirt2,Plec,Lima1,Rps7,Gria2,Npm1,Serpinb1a,Ppp1r1b,Homer1,Rph3a,Ybx1,Pabpc4,Slc1a2,H1f5,Rps17,Atp1a3,Syn1,Rpl5,mt-Co2,Tardbp,Slc17a7,Hmgb1,Nptn,Atp1a2,Ap2s1,Glul,Rplp0,Hspa1a,Aldoa,Aak1,Camk2b,Atp5g1,Rap1a,Stxbp1,Marcks,Hba-a1,Hsp90aa1,Map1a,Prkce,Synpo,Snap91,Rap1gds1,Slc12a5,Prkcg,Mapt,Rac1,Psmd9,Atp2b2,Cttn,Cnp,Rpl23,Dstn,Arpc3,Rpl11,Myh10,Rps6,Rtn4,Ppp3r1,Camk2a,Syt1,Park7,Fus,Stx1b,Coro1a,Srcin1,Rps19,Rps5,Dlg4,Rps9,Anxa6,Prdx2,Rab3a,Plcb1,Oxct1,Dld,Nckap1,Tmsb4x,Gpm6b,Slc4a10,Rab7,Tpm1,Arpc2,Map2,Tmsb10,Snca,Flna,Add1,Rab11b,Gls,Atp6v1a,Adcy5,Eif4g1,Hk1,Hnrnpk,Hpca,Sept8,Msn,Synj1,Dmxl2,Gapdh,Prdx1,Akap5,Dbi,Arpc4,Dsp,Myo5a,Tcp1,Gpd1l,Ppia,Hnrnpm,Srsf1,Sptan1,Usp7,Prrt2,Tra2b,Kcnab2,Ppp3cb,Rab1a,Cyfip2,Ap2a1,Gnb1,Hnrnpd,Cct4,Syncrip,Actr3,Hnrnpr,Ank2,Gnas,Abi2,Stat1,Tnr,Syngap1,Camk2d,Sept11,Eif4a3l1,Add2,Picalm,Slc8a2,Cfl1,Dnm1l,Pacsin1,Rps14,Cct6a
GO:0006810	Transport	305	3782	0.32	1.25	3.8e-34	10090.ENSMUSP00000000090,10090.ENSMUSP00000000137,10090.ENSMUSP00000001051,10090.ENSMUSP00000001452,10090.ENSMUSP00000001479,10090.ENSMUSP00000003038,10090.ENSMUSP00000003912,10090.ENSMUSP00000004375,10090.ENSMUSP00000004396,10090.ENSMUSP00000004646,10090.ENSMUSP00000005066,10090.ENSMUSP00000005077,10090.ENSMUSP00000005493,10090.ENSMUSP00000005509,10090.ENSMUSP00000005647,10090.ENSMUSP00000005798,10090.ENSMUSP00000006435,10090.ENSMUSP00000006629,10090.ENSMUSP00000007216,10090.ENSMUSP00000007236,10090.ENSMUSP00000007257,10090.ENSMUSP00000007799,10090.ENSMUSP00000007814,10090.ENSMUSP00000008594,10090.ENSMUSP00000008991,10090.ENSMUSP00000009003,10090.ENSMUSP00000009036,10090.ENSMUSP00000009157,10090.ENSMUSP00000009234,10090.ENSMUSP00000009538,10090.ENSMUSP00000013304,10090.ENSMUSP00000013737,10090.ENSMUSP00000013842,10090.ENSMUSP00000014438,10090.ENSMUSP00000014750,10090.ENSMUSP00000015435,10090.ENSMUSP00000015800,10090.ENSMUSP00000016072,10090.ENSMUSP00000016396,10090.ENSMUSP00000016771,10090.ENSMUSP00000017975,10090.ENSMUSP00000018470,10090.ENSMUSP00000018561,10090.ENSMUSP00000018851,10090.ENSMUSP00000018875,10090.ENSMUSP00000019109,10090.ENSMUSP00000019226,10090.ENSMUSP00000019268,10090.ENSMUSP00000019317,10090.ENSMUSP00000019354,10090.ENSMUSP00000019939,10090.ENSMUSP00000020107,10090.ENSMUSP00000020238,10090.ENSMUSP00000020285,10090.ENSMUSP00000020312,10090.ENSMUSP00000020630,10090.ENSMUSP00000020717,10090.ENSMUSP00000021001,10090.ENSMUSP00000021062,10090.ENSMUSP00000021273,10090.ENSMUSP00000021335,10090.ENSMUSP00000021536,10090.ENSMUSP00000022163,10090.ENSMUSP00000022286,10090.ENSMUSP00000022293,10090.ENSMUSP00000022378,10090.ENSMUSP00000022519,10090.ENSMUSP00000022622,10090.ENSMUSP00000022629,10090.ENSMUSP00000022638,10090.ENSMUSP00000022639,10090.ENSMUSP00000022842,10090.ENSMUSP00000022894,10090.ENSMUSP00000022904,10090.ENSMUSP00000023071,10090.ENSMUSP00000023608,10090.ENSMUSP00000023677,10090.ENSMUSP00000023707,10090.ENSMUSP00000023934,10090.ENSMUSP00000024860,10090.ENSMUSP00000024897,10090.ENSMUSP00000025083,10090.ENSMUSP00000025217,10090.ENSMUSP00000025239,10090.ENSMUSP00000025474,10090.ENSMUSP00000025486,10090.ENSMUSP00000025561,10090.ENSMUSP00000025590,10090.ENSMUSP00000025684,10090.ENSMUSP00000025804,10090.ENSMUSP00000026459,10090.ENSMUSP00000026479,10090.ENSMUSP00000026495,10090.ENSMUSP00000026572,10090.ENSMUSP00000026704,10090.ENSMUSP00000026985,10090.ENSMUSP00000027111,10090.ENSMUSP00000027123,10090.ENSMUSP00000027438,10090.ENSMUSP00000027478,10090.ENSMUSP00000027684,10090.ENSMUSP00000027863,10090.ENSMUSP00000028222,10090.ENSMUSP00000028238,10090.ENSMUSP00000028470,10090.ENSMUSP00000028583,10090.ENSMUSP00000028727,10090.ENSMUSP00000028926,10090.ENSMUSP00000029266,10090.ENSMUSP00000029382,10090.ENSMUSP00000029476,10090.ENSMUSP00000029490,10090.ENSMUSP00000029699,10090.ENSMUSP00000030164,10090.ENSMUSP00000030212,10090.ENSMUSP00000030623,10090.ENSMUSP00000030814,10090.ENSMUSP00000031131,10090.ENSMUSP00000031423,10090.ENSMUSP00000032078,10090.ENSMUSP00000032451,10090.ENSMUSP00000032476,10090.ENSMUSP00000032477,10090.ENSMUSP00000032508,10090.ENSMUSP00000032946,10090.ENSMUSP00000033198,10090.ENSMUSP00000033824,10090.ENSMUSP00000033915,10090.ENSMUSP00000034049,10090.ENSMUSP00000034097,10090.ENSMUSP00000034131,10090.ENSMUSP00000034607,10090.ENSMUSP00000034756,10090.ENSMUSP00000035208,10090.ENSMUSP00000036288,10090.ENSMUSP00000036299,10090.ENSMUSP00000036949,10090.ENSMUSP00000036993,10090.ENSMUSP00000037576,10090.ENSMUSP00000037583,10090.ENSMUSP00000039657,10090.ENSMUSP00000039709,10090.ENSMUSP00000040756,10090.ENSMUSP00000041152,10090.ENSMUSP00000041453,10090.ENSMUSP00000041872,10090.ENSMUSP00000042123,10090.ENSMUSP00000042658,10090.ENSMUSP00000043074,10090.ENSMUSP00000043768,10090.ENSMUSP00000044903,10090.ENSMUSP00000045284,10090.ENSMUSP00000045291,10090.ENSMUSP00000046340,10090.ENSMUSP00000047008,10090.ENSMUSP00000047353,10090.ENSMUSP00000047571,10090.ENSMUSP00000050689,10090.ENSMUSP00000051223,10090.ENSMUSP00000051619,10090.ENSMUSP00000053101,10090.ENSMUSP00000053371,10090.ENSMUSP00000054634,10090.ENSMUSP00000055225,10090.ENSMUSP00000055862,10090.ENSMUSP00000057664,10090.ENSMUSP00000059404,10090.ENSMUSP00000063734,10090.ENSMUSP00000064282,10090.ENSMUSP00000064706,10090.ENSMUSP00000065810,10090.ENSMUSP00000065983,10090.ENSMUSP00000066068,10090.ENSMUSP00000066238,10090.ENSMUSP00000067013,10090.ENSMUSP00000068374,10090.ENSMUSP00000069004,10090.ENSMUSP00000069482,10090.ENSMUSP00000070019,10090.ENSMUSP00000070993,10090.ENSMUSP00000071720,10090.ENSMUSP00000073371,10090.ENSMUSP00000073555,10090.ENSMUSP00000074787,10090.ENSMUSP00000075067,10090.ENSMUSP00000075987,10090.ENSMUSP00000078198,10090.ENSMUSP00000078589,10090.ENSMUSP00000079100,10090.ENSMUSP00000079379,10090.ENSMUSP00000079691,10090.ENSMUSP00000080568,10090.ENSMUSP00000080994,10090.ENSMUSP00000082489,10090.ENSMUSP00000082652,10090.ENSMUSP00000082682,10090.ENSMUSP00000083077,10090.ENSMUSP00000083281,10090.ENSMUSP00000083705,10090.ENSMUSP00000084586,10090.ENSMUSP00000086948,10090.ENSMUSP00000087453,10090.ENSMUSP00000087925,10090.ENSMUSP00000088029,10090.ENSMUSP00000088174,10090.ENSMUSP00000088618,10090.ENSMUSP00000089051,10090.ENSMUSP00000089680,10090.ENSMUSP00000090245,10090.ENSMUSP00000090897,10090.ENSMUSP00000091921,10090.ENSMUSP00000092223,10090.ENSMUSP00000094874,10090.ENSMUSP00000096096,10090.ENSMUSP00000096690,10090.ENSMUSP00000097919,10090.ENSMUSP00000098058,10090.ENSMUSP00000098066,10090.ENSMUSP00000098605,10090.ENSMUSP00000099364,10090.ENSMUSP00000099368,10090.ENSMUSP00000099409,10090.ENSMUSP00000099475,10090.ENSMUSP00000099595,10090.ENSMUSP00000099671,10090.ENSMUSP00000099819,10090.ENSMUSP00000099853,10090.ENSMUSP00000099944,10090.ENSMUSP00000099952,10090.ENSMUSP00000100912,10090.ENSMUSP00000101003,10090.ENSMUSP00000101006,10090.ENSMUSP00000101299,10090.ENSMUSP00000101312,10090.ENSMUSP00000101479,10090.ENSMUSP00000101864,10090.ENSMUSP00000101874,10090.ENSMUSP00000101972,10090.ENSMUSP00000102147,10090.ENSMUSP00000102536,10090.ENSMUSP00000102546,10090.ENSMUSP00000103222,10090.ENSMUSP00000103483,10090.ENSMUSP00000104511,10090.ENSMUSP00000105719,10090.ENSMUSP00000105796,10090.ENSMUSP00000106963,10090.ENSMUSP00000106975,10090.ENSMUSP00000107595,10090.ENSMUSP00000107848,10090.ENSMUSP00000107927,10090.ENSMUSP00000108099,10090.ENSMUSP00000109230,10090.ENSMUSP00000109907,10090.ENSMUSP00000109938,10090.ENSMUSP00000110021,10090.ENSMUSP00000110314,10090.ENSMUSP00000110547,10090.ENSMUSP00000111309,10090.ENSMUSP00000113022,10090.ENSMUSP00000113308,10090.ENSMUSP00000114495,10090.ENSMUSP00000116028,10090.ENSMUSP00000116108,10090.ENSMUSP00000117045,10090.ENSMUSP00000117347,10090.ENSMUSP00000120595,10090.ENSMUSP00000121557,10090.ENSMUSP00000122103,10090.ENSMUSP00000123605,10090.ENSMUSP00000123700,10090.ENSMUSP00000124048,10090.ENSMUSP00000124520,10090.ENSMUSP00000125058,10090.ENSMUSP00000125722,10090.ENSMUSP00000126702,10090.ENSMUSP00000127245,10090.ENSMUSP00000127330,10090.ENSMUSP00000127842,10090.ENSMUSP00000127903,10090.ENSMUSP00000129186,10090.ENSMUSP00000129730,10090.ENSMUSP00000129738,10090.ENSMUSP00000130194,10090.ENSMUSP00000130313,10090.ENSMUSP00000132945,10090.ENSMUSP00000133428,10090.ENSMUSP00000133523,10090.ENSMUSP00000136524,10090.ENSMUSP00000137440,10090.ENSMUSP00000137476,10090.ENSMUSP00000138753,10090.ENSMUSP00000142766,10090.ENSMUSP00000143677,10090.ENSMUSP00000145160,10090.ENSMUSP00000146501,10090.ENSMUSP00000146585,10090.ENSMUSP00000147497,10090.ENSMUSP00000147514,10090.ENSMUSP00000151408,10090.ENSMUSP00000152454,10090.ENSMUSP00000155155,10090.ENSMUSP00000155999,10090.ENSMUSP00000157011,10090.ENSMUSP00000158738	Cox5a,Actr2,S100a6,Cct3,Kpnb1,Ap2a2,Calr,Phb2,Atp6v1f,Coro1c,Map2k1,Hspb1,Slc1a3,Stx1a,Ndufs3,Snx6,Atp6v1b2,Sptbn1,Ap2m1,Syngr3,Clic1,Cav1,Khsrp,Nutf2,Sptbn2,Rala,Vdac3,Dynll1,Ap1b1,Syn2,Atp6v0d1,Ndufs2,Pea15a,Ndufa2,Slc25a11,Gdi1,Hspa8,Rrbp1,Atp5e,Myh9,Rab5a,Ywhab,Myo1b,Dync1h1,Ap2b1,Ywhah,Slc25a22,Scrn1,Rab5c,Atp6v1e1,Snx3,Atp2b1,Hsp90b1,Sar1a,Mcu,Hspa4,Arf5,Rab10,Ddx5,Vamp2,Scfd1,Atp6v1d,Btf3,Ndufs4,Vdac2,Ero1l,Anxa8,Ptk2b,Dpysl2,Nefm,Nefl,Cct5,Ywhaz,Atp6v1c1,Samm50,Atp5j,Atp5o,Sod1,Hbb-bs,Ehd3,Vapa,Kif5b,Hspa9,Bin1,Napg,Lmnb1,Anxa1,Osbp,Ehd1,Rab1b,Atp5b,Dctn2,Atp5a1,Hras,Cct8,Cplx2,Ndufs1,Hspd1,Ncl,Ndufa10,Arl8a,Atp1b1,Hspa5,Rab14,Timm10,Lin7c,Snap25,Napb,Anxa5,Ppid,Sec22b,Ahcyl1,Lmna,Vcp,Sh3gl2,Sfpq,Cdk5,Uchl1,Atp2a2,Cct7,Slc6a11,Slc2a3,Necap1,Fkbp4,Rab6a,Crym,Lamp1,Gpm6a,Slc25a4,Got2,Vps35,Arcn1,Anxa2,Bsn,Cct2,Slc32a1,S100a10,Opa1,Sv2a,Tmed10,Atp1a1,Pcm1,Atp6v1h,Spcs2,Clic4,Sfxn5,Lasp1,Hnrnpa1,Sncb,Cd81,Thbs1,Uqcrfs1,Acsl3,Grn,Eif5a,Atp1b2,Hnrnpu,Arf3,Ywhag,Mapk3,Ppp3ca,Cltb,Cdc42,Kcna1,Arf6,Rab2a,Pura,Ezr,Atpif1,Cadps,Rtn3,Mapk1,Actn4,Rap1b,Rhob,Map1b,Rps15,Atp6v1g2,Prkcb,Ywhae,Camk2g,Lima1,Fxyd7,Gria2,Npm1,Slc25a3,Rph3a,Ybx1,Slc1a2,Abce1,Atp1a3,Syn1,mt-Co2,Slc17a7,Anp32a,Hmgb1,Atp1a2,Ap2s1,Rplp0,Hspa1a,Aak1,Hnrnpa2b1,Camk2b,Atp5g1,Rap1a,Dnm1,Stxbp1,Naca,Marcks,Hba-a1,Hsp90aa1,Map1a,Prkce,Snap91,Slc12a5,Mapt,Rac1,Actb,Atp2b2,Nsf,Cttn,Cnp,Cltc,Rpl11,Myh10,Vdac1,Cd47,Ppp3r1,Camk2a,Syt1,Ndufs7,Atp5d,Park7,Tmem201,Srsf10,Cap1,Stx1b,Coro1a,Atp5h,Rhog,Dnajc6,Srcin1,Clta,Anxa6,Rab3a,Ndufa13,Arhgap1,Ran,Hnrnpa3,Gpm6b,Lrpprc,Slc4a10,Rab7,Snca,Flna,Rab11b,Atp6v1a,Atp5c1,Ranbp1,Atp5pb,Synj1,Akap5,Myo5a,Tcp1,Srsf3,Erp29,Srsf1,Ndufv2,Slc25a12,Ywhaq,Hyou1,Sirpa,Prrt2,Kcnab2,Ppp3cb,Dpy30,Sv2b,Rab1a,Ap2a1,Hdlbp,Tomm70a,Dnaja1,Cenpf,Slc3a2,Ssb,Rab3c,Ddx39b,Cct4,Lmnb2,Canx,Psap,Ank2,Amph,Camk2d,Add2,Picalm,Map6,Slc8a2,Cfl1,Hspa2,Gdi2,Dnm1l,Pacsin1,Rab18,Cct6a
GO:0006518	Peptide metabolic process	104	562	0.68	2.42	2.36e-33	10090.ENSMUSP00000001416,10090.ENSMUSP00000001480,10090.ENSMUSP00000003521,10090.ENSMUSP00000003572,10090.ENSMUSP00000004134,10090.ENSMUSP00000004140,10090.ENSMUSP00000004327,10090.ENSMUSP00000007257,10090.ENSMUSP00000008812,10090.ENSMUSP00000016033,10090.ENSMUSP00000020640,10090.ENSMUSP00000022849,10090.ENSMUSP00000022960,10090.ENSMUSP00000023707,10090.ENSMUSP00000023934,10090.ENSMUSP00000025218,10090.ENSMUSP00000025955,10090.ENSMUSP00000028592,10090.ENSMUSP00000029663,10090.ENSMUSP00000029722,10090.ENSMUSP00000031617,10090.ENSMUSP00000032597,10090.ENSMUSP00000032992,10090.ENSMUSP00000032998,10090.ENSMUSP00000034441,10090.ENSMUSP00000034966,10090.ENSMUSP00000035105,10090.ENSMUSP00000038839,10090.ENSMUSP00000041152,10090.ENSMUSP00000041652,10090.ENSMUSP00000042457,10090.ENSMUSP00000044417,10090.ENSMUSP00000045841,10090.ENSMUSP00000046101,10090.ENSMUSP00000047008,10090.ENSMUSP00000048469,10090.ENSMUSP00000054490,10090.ENSMUSP00000054556,10090.ENSMUSP00000058919,10090.ENSMUSP00000059395,10090.ENSMUSP00000066038,10090.ENSMUSP00000069004,10090.ENSMUSP00000071214,10090.ENSMUSP00000071616,10090.ENSMUSP00000073880,10090.ENSMUSP00000077223,10090.ENSMUSP00000078940,10090.ENSMUSP00000079100,10090.ENSMUSP00000079163,10090.ENSMUSP00000079180,10090.ENSMUSP00000079379,10090.ENSMUSP00000079628,10090.ENSMUSP00000080354,10090.ENSMUSP00000080854,10090.ENSMUSP00000081474,10090.ENSMUSP00000083705,10090.ENSMUSP00000083722,10090.ENSMUSP00000092502,10090.ENSMUSP00000093955,10090.ENSMUSP00000095656,10090.ENSMUSP00000099435,10090.ENSMUSP00000099595,10090.ENSMUSP00000099653,10090.ENSMUSP00000099685,10090.ENSMUSP00000099757,10090.ENSMUSP00000099878,10090.ENSMUSP00000099909,10090.ENSMUSP00000099962,10090.ENSMUSP00000101299,10090.ENSMUSP00000101669,10090.ENSMUSP00000102209,10090.ENSMUSP00000103940,10090.ENSMUSP00000104068,10090.ENSMUSP00000104179,10090.ENSMUSP00000104265,10090.ENSMUSP00000106014,10090.ENSMUSP00000110532,10090.ENSMUSP00000110728,10090.ENSMUSP00000111120,10090.ENSMUSP00000116492,10090.ENSMUSP00000117461,10090.ENSMUSP00000118787,10090.ENSMUSP00000119975,10090.ENSMUSP00000120096,10090.ENSMUSP00000120518,10090.ENSMUSP00000120528,10090.ENSMUSP00000123410,10090.ENSMUSP00000126294,10090.ENSMUSP00000127034,10090.ENSMUSP00000127774,10090.ENSMUSP00000127859,10090.ENSMUSP00000129072,10090.ENSMUSP00000129565,10090.ENSMUSP00000129828,10090.ENSMUSP00000134615,10090.ENSMUSP00000136358,10090.ENSMUSP00000143910,10090.ENSMUSP00000147813,10090.ENSMUSP00000147816,10090.ENSMUSP00000151305,10090.ENSMUSP00000157402,10090.ENSMUSP00000157556,10090.ENSMUSP00000157948,10090.ENSMUSP00000158296	Hars,Npepps,Rps11,Gars,Gstm5,Gstm1,G6pdx,Clic1,Rps18,Lta4h,Rack1,Tars,Eif3e,Sod1,Hbb-bs,Etf1,Eif3a,Eif3m,Aimp1,Rps3a1,Rpl6,Rpl28,Eif3c,Rps3,Aars,Rpl4,Rpsa,Eif3l,Spcs2,Rpl21,Eef1a1,Mrpl12,Eprs,Eef2,Eif5a,Rpl10a,Rps23,Eef1a2,Rpl37a,Eif2s3x,Eif3k,Rps15,Eif2s1,Rpl7,Rps7,Eif1a,Gspt1,Slc1a2,Rpl15,Rps25,Abce1,Rps17,Rpl3,Rpl5,Rplp2,Rplp0,Rpl31,Rps2,Eef1g,Tufm,Rpl23,Rpl11,Eif3i,Sars,Rps8,Rps6,Rps27a,Rpl7a,Park7,Yars,Rpl38,Rps16,Rps19,Rps5,Rps9,Rpl30,Rps10,Rpl35a,Eif4g1,Eef1b2,Rpl12,Rpl22,Rps15a,Uba52,Rps27l,Rps20,Rpl27a,Rps13,Eif4a1,Eif4b,Rpl9-ps6,Rpl26,Gstp1,Farsb,Rps28,Fau,Eif4h,Gm45713,Rpl18,Rps12,Nars,Rpl17,Rps14,Glo1
GO:0006996	Organelle organization	286	3482	0.33	1.27	9.9e-33	10090.ENSMUSP00000000137,10090.ENSMUSP00000001479,10090.ENSMUSP00000001513,10090.ENSMUSP00000001566,10090.ENSMUSP00000002303,10090.ENSMUSP00000003575,10090.ENSMUSP00000003912,10090.ENSMUSP00000004375,10090.ENSMUSP00000004646,10090.ENSMUSP00000005066,10090.ENSMUSP00000005234,10090.ENSMUSP00000005509,10090.ENSMUSP00000005647,10090.ENSMUSP00000005705,10090.ENSMUSP00000006629,10090.ENSMUSP00000007216,10090.ENSMUSP00000007708,10090.ENSMUSP00000007799,10090.ENSMUSP00000007959,10090.ENSMUSP00000008893,10090.ENSMUSP00000008991,10090.ENSMUSP00000009003,10090.ENSMUSP00000009157,10090.ENSMUSP00000009234,10090.ENSMUSP00000013304,10090.ENSMUSP00000013737,10090.ENSMUSP00000014438,10090.ENSMUSP00000015800,10090.ENSMUSP00000015877,10090.ENSMUSP00000016081,10090.ENSMUSP00000016771,10090.ENSMUSP00000017458,10090.ENSMUSP00000017975,10090.ENSMUSP00000018437,10090.ENSMUSP00000018561,10090.ENSMUSP00000018727,10090.ENSMUSP00000018851,10090.ENSMUSP00000019109,10090.ENSMUSP00000019317,10090.ENSMUSP00000019939,10090.ENSMUSP00000020238,10090.ENSMUSP00000020285,10090.ENSMUSP00000020312,10090.ENSMUSP00000020630,10090.ENSMUSP00000021001,10090.ENSMUSP00000021273,10090.ENSMUSP00000021536,10090.ENSMUSP00000021554,10090.ENSMUSP00000021950,10090.ENSMUSP00000022057,10090.ENSMUSP00000022286,10090.ENSMUSP00000022293,10090.ENSMUSP00000022519,10090.ENSMUSP00000022622,10090.ENSMUSP00000022629,10090.ENSMUSP00000022638,10090.ENSMUSP00000022639,10090.ENSMUSP00000022894,10090.ENSMUSP00000022980,10090.ENSMUSP00000023071,10090.ENSMUSP00000023085,10090.ENSMUSP00000023514,10090.ENSMUSP00000023707,10090.ENSMUSP00000023851,10090.ENSMUSP00000024047,10090.ENSMUSP00000024739,10090.ENSMUSP00000024860,10090.ENSMUSP00000024897,10090.ENSMUSP00000025083,10090.ENSMUSP00000025127,10090.ENSMUSP00000025239,10090.ENSMUSP00000025337,10090.ENSMUSP00000025486,10090.ENSMUSP00000025561,10090.ENSMUSP00000025684,10090.ENSMUSP00000025804,10090.ENSMUSP00000025961,10090.ENSMUSP00000026387,10090.ENSMUSP00000026436,10090.ENSMUSP00000026479,10090.ENSMUSP00000026560,10090.ENSMUSP00000027111,10090.ENSMUSP00000027123,10090.ENSMUSP00000027478,10090.ENSMUSP00000027495,10090.ENSMUSP00000028062,10090.ENSMUSP00000028238,10090.ENSMUSP00000028470,10090.ENSMUSP00000028727,10090.ENSMUSP00000028817,10090.ENSMUSP00000028981,10090.ENSMUSP00000029382,10090.ENSMUSP00000029446,10090.ENSMUSP00000029476,10090.ENSMUSP00000029694,10090.ENSMUSP00000029699,10090.ENSMUSP00000030164,10090.ENSMUSP00000030518,10090.ENSMUSP00000030623,10090.ENSMUSP00000030636,10090.ENSMUSP00000030814,10090.ENSMUSP00000030903,10090.ENSMUSP00000031058,10090.ENSMUSP00000031423,10090.ENSMUSP00000031565,10090.ENSMUSP00000031617,10090.ENSMUSP00000031625,10090.ENSMUSP00000032165,10090.ENSMUSP00000032172,10090.ENSMUSP00000032399,10090.ENSMUSP00000032998,10090.ENSMUSP00000034049,10090.ENSMUSP00000034131,10090.ENSMUSP00000034453,10090.ENSMUSP00000034756,10090.ENSMUSP00000035105,10090.ENSMUSP00000035366,10090.ENSMUSP00000036949,10090.ENSMUSP00000036993,10090.ENSMUSP00000037583,10090.ENSMUSP00000039110,10090.ENSMUSP00000039334,10090.ENSMUSP00000039709,10090.ENSMUSP00000040596,10090.ENSMUSP00000041347,10090.ENSMUSP00000041644,10090.ENSMUSP00000041826,10090.ENSMUSP00000042342,10090.ENSMUSP00000042602,10090.ENSMUSP00000044395,10090.ENSMUSP00000045409,10090.ENSMUSP00000045816,10090.ENSMUSP00000046340,10090.ENSMUSP00000046906,10090.ENSMUSP00000047571,10090.ENSMUSP00000048857,10090.ENSMUSP00000050292,10090.ENSMUSP00000050374,10090.ENSMUSP00000051033,10090.ENSMUSP00000052020,10090.ENSMUSP00000054490,10090.ENSMUSP00000054634,10090.ENSMUSP00000055862,10090.ENSMUSP00000057308,10090.ENSMUSP00000057664,10090.ENSMUSP00000059404,10090.ENSMUSP00000060246,10090.ENSMUSP00000063734,10090.ENSMUSP00000064280,10090.ENSMUSP00000064282,10090.ENSMUSP00000064545,10090.ENSMUSP00000064706,10090.ENSMUSP00000065810,10090.ENSMUSP00000065987,10090.ENSMUSP00000066068,10090.ENSMUSP00000066138,10090.ENSMUSP00000066181,10090.ENSMUSP00000067013,10090.ENSMUSP00000067708,10090.ENSMUSP00000068374,10090.ENSMUSP00000068890,10090.ENSMUSP00000069004,10090.ENSMUSP00000070019,10090.ENSMUSP00000070149,10090.ENSMUSP00000071134,10090.ENSMUSP00000071135,10090.ENSMUSP00000071214,10090.ENSMUSP00000072197,10090.ENSMUSP00000073124,10090.ENSMUSP00000073371,10090.ENSMUSP00000075067,10090.ENSMUSP00000075178,10090.ENSMUSP00000076397,10090.ENSMUSP00000078682,10090.ENSMUSP00000079098,10090.ENSMUSP00000079180,10090.ENSMUSP00000079356,10090.ENSMUSP00000080854,10090.ENSMUSP00000081142,10090.ENSMUSP00000082489,10090.ENSMUSP00000082682,10090.ENSMUSP00000083705,10090.ENSMUSP00000084586,10090.ENSMUSP00000087453,10090.ENSMUSP00000087925,10090.ENSMUSP00000088618,10090.ENSMUSP00000089051,10090.ENSMUSP00000090245,10090.ENSMUSP00000091061,10090.ENSMUSP00000091921,10090.ENSMUSP00000092223,10090.ENSMUSP00000092502,10090.ENSMUSP00000095174,10090.ENSMUSP00000096096,10090.ENSMUSP00000096173,10090.ENSMUSP00000097919,10090.ENSMUSP00000097968,10090.ENSMUSP00000098058,10090.ENSMUSP00000098066,10090.ENSMUSP00000098605,10090.ENSMUSP00000099368,10090.ENSMUSP00000099409,10090.ENSMUSP00000099461,10090.ENSMUSP00000099475,10090.ENSMUSP00000099482,10090.ENSMUSP00000099584,10090.ENSMUSP00000099595,10090.ENSMUSP00000099613,10090.ENSMUSP00000099658,10090.ENSMUSP00000099671,10090.ENSMUSP00000099907,10090.ENSMUSP00000099930,10090.ENSMUSP00000099952,10090.ENSMUSP00000101003,10090.ENSMUSP00000101006,10090.ENSMUSP00000101299,10090.ENSMUSP00000101312,10090.ENSMUSP00000101864,10090.ENSMUSP00000101874,10090.ENSMUSP00000101972,10090.ENSMUSP00000102062,10090.ENSMUSP00000102209,10090.ENSMUSP00000102536,10090.ENSMUSP00000103546,10090.ENSMUSP00000104068,10090.ENSMUSP00000104179,10090.ENSMUSP00000104229,10090.ENSMUSP00000105719,10090.ENSMUSP00000105796,10090.ENSMUSP00000106975,10090.ENSMUSP00000107390,10090.ENSMUSP00000107795,10090.ENSMUSP00000109230,10090.ENSMUSP00000109337,10090.ENSMUSP00000109451,10090.ENSMUSP00000109646,10090.ENSMUSP00000109683,10090.ENSMUSP00000109692,10090.ENSMUSP00000109795,10090.ENSMUSP00000109907,10090.ENSMUSP00000109938,10090.ENSMUSP00000109979,10090.ENSMUSP00000110489,10090.ENSMUSP00000111309,10090.ENSMUSP00000112928,10090.ENSMUSP00000113942,10090.ENSMUSP00000113978,10090.ENSMUSP00000114839,10090.ENSMUSP00000115062,10090.ENSMUSP00000116028,10090.ENSMUSP00000117987,10090.ENSMUSP00000118478,10090.ENSMUSP00000118491,10090.ENSMUSP00000120518,10090.ENSMUSP00000121116,10090.ENSMUSP00000124048,10090.ENSMUSP00000124520,10090.ENSMUSP00000126702,10090.ENSMUSP00000127330,10090.ENSMUSP00000127641,10090.ENSMUSP00000129186,10090.ENSMUSP00000134615,10090.ENSMUSP00000135215,10090.ENSMUSP00000135427,10090.ENSMUSP00000136313,10090.ENSMUSP00000136358,10090.ENSMUSP00000136524,10090.ENSMUSP00000137503,10090.ENSMUSP00000138753,10090.ENSMUSP00000139663,10090.ENSMUSP00000140174,10090.ENSMUSP00000140274,10090.ENSMUSP00000140657,10090.ENSMUSP00000141686,10090.ENSMUSP00000144904,10090.ENSMUSP00000145160,10090.ENSMUSP00000146501,10090.ENSMUSP00000146585,10090.ENSMUSP00000147502,10090.ENSMUSP00000147514,10090.ENSMUSP00000151408,10090.ENSMUSP00000151972,10090.ENSMUSP00000155155,10090.ENSMUSP00000155999,10090.ENSMUSP00000157011,10090.ENSMUSP00000157948	Actr2,Kpnb1,Tubb6,Tubb5,Rhoc,Tpm4,Calr,Phb2,Coro1c,Map2k1,Wdr1,Stx1a,Ndufs3,Trim28,Sptbn1,Ap2m1,Ppp2r1a,Cav1,Rhoa,Coro1b,Sptbn2,Rala,Dynll1,Ap1b1,Atp6v0d1,Ndufs2,Ndufa2,Hspa8,Capza2,Macroh2a1,Myh9,Mpp2,Rab5a,Pfn1,Myo1b,G3bp1,Dync1h1,Ywhah,Rab5c,Snx3,Hsp90b1,Sar1a,Mcu,Hspa4,Rab10,Vamp2,Atp6v1d,Actn1,Dbn1,Tppp,Ndufs4,Vdac2,Anxa8,Ptk2b,Dpysl2,Nefm,Nefl,Ywhaz,Ndufb9,Samm50,Ndufa6,Ndufb4,Sod1,Ndufa5,Twf2,Hsp90ab1,Ehd3,Vapa,Kif5b,Mapre2,Bin1,Diaph1,Lmnb1,Anxa1,Ehd1,Rab1b,Prdx3,Sbds,Baiap2,Dctn2,Psmd13,Ndufs1,Hspd1,Ndufa10,Sept2,Vim,Rab14,Timm10,Snap25,Pcna,Mapre1,Ppid,Csde1,Sec22b,Arhgef2,Lmna,Vcp,Capzb,Sfpq,Stmn1,Cdk5,Atad3a,Mapre3,Atp2a2,Fscn1,Rpl6,Arpc1a,Ruvbl1,Chchd6,Kras,Rps3,Slc25a4,Vps35,Acta1,Anxa2,Rpsa,Dync1li1,S100a10,Opa1,Tmed10,Serbp1,Diaph2,Pcm1,Palm,Ina,Brk1,Coro2b,Tubb4b,Apex1,H1f3,Ogt,H1f2,Grn,Ppp1r9a,Hnrnpu,Calm2,Ptges3,Sfn,Tuba1c,Flnb,Rps23,Cdc42,Arf6,H1f4,Rab2a,Pura,Tubb2a,Ezr,Dlg1,Atpif1,Pdlim1,Cadps,Rtn3,Ddx1,Actn4,Ubap2l,Immt,Rhob,Actn2,Map1b,Pfn2,Rps15,Prkcb,Chchd3,Tubb3,Tubb4a,Eif2s1,Tpm3-rs7,Plec,Lima1,Npm1,Tubb2b,H2bu2,Ctbp1,Epb41l3,Rps25,H1f5,Rpl5,Tardbp,Slc17a7,Hmgb1,Rplp0,Hspa1a,Hnrnpa2b1,Camk2b,Dnm1,Stxbp1,Marcks,Nefh,Hsp90aa1,Map1a,Rps2,Synpo,Snap91,Rap1gds1,Mapt,Xrcc6,Rac1,Actb,Atp2b2,Cttn,Cnp,Dstn,Cltc,Itpa,Arpc3,Rpl11,Hmgn2,Rbbp4,Myh10,Rtn4,Set,Camk2a,Ndufs7,Atp5d,Park7,Tmem201,Cap1,Stx1b,Coro1a,H3f3b,Rpl38,Rhog,Tpm2,Rps19,Rps5,Dlg4,Rab3a,Ndufa13,Ran,Nckap1,Tmsb4x,Rab7,Tpm1,Arpc2,Map2,Tmsb10,Pls3,Crmp1,Snca,Flna,Add1,Thy1,Ranbp1,Dpysl3,Gapdh,Tpm3,Arpc4,Dsp,Myo5a,Ppia,Ufm1,Abi1,Rps27l,Sptan1,Sirpa,Prrt2,Dpy30,Rab1a,Sept7,Tomm70a,Rps28,H3c15,H2bc18,Ndufa12,Fau,Lmnb2,Actr3,Ank2,H3c11,Gnas,Abi2,Tuba4a,Syngap1,Ndufa9,Add2,Picalm,Map6,Ruvbl2,Cfl1,Hspa2,Nap1l1,Dnm1l,Pacsin1,Rab18,Rps14
GO:0043603	Cellular amide metabolic process	124	821	0.59	2.07	1.57e-32	10090.ENSMUSP00000001416,10090.ENSMUSP00000001480,10090.ENSMUSP00000003521,10090.ENSMUSP00000003572,10090.ENSMUSP00000004134,10090.ENSMUSP00000004140,10090.ENSMUSP00000004327,10090.ENSMUSP00000005826,10090.ENSMUSP00000007257,10090.ENSMUSP00000008812,10090.ENSMUSP00000011058,10090.ENSMUSP00000016033,10090.ENSMUSP00000020161,10090.ENSMUSP00000020640,10090.ENSMUSP00000022849,10090.ENSMUSP00000022960,10090.ENSMUSP00000023707,10090.ENSMUSP00000023934,10090.ENSMUSP00000024897,10090.ENSMUSP00000025218,10090.ENSMUSP00000025590,10090.ENSMUSP00000025955,10090.ENSMUSP00000028592,10090.ENSMUSP00000029663,10090.ENSMUSP00000029722,10090.ENSMUSP00000031617,10090.ENSMUSP00000032597,10090.ENSMUSP00000032992,10090.ENSMUSP00000032998,10090.ENSMUSP00000033662,10090.ENSMUSP00000034441,10090.ENSMUSP00000034547,10090.ENSMUSP00000034567,10090.ENSMUSP00000034966,10090.ENSMUSP00000035105,10090.ENSMUSP00000038839,10090.ENSMUSP00000041152,10090.ENSMUSP00000041652,10090.ENSMUSP00000042457,10090.ENSMUSP00000044417,10090.ENSMUSP00000045291,10090.ENSMUSP00000045841,10090.ENSMUSP00000046101,10090.ENSMUSP00000047008,10090.ENSMUSP00000048469,10090.ENSMUSP00000052872,10090.ENSMUSP00000054490,10090.ENSMUSP00000054556,10090.ENSMUSP00000058919,10090.ENSMUSP00000059395,10090.ENSMUSP00000060346,10090.ENSMUSP00000066038,10090.ENSMUSP00000069004,10090.ENSMUSP00000071214,10090.ENSMUSP00000071616,10090.ENSMUSP00000073880,10090.ENSMUSP00000077223,10090.ENSMUSP00000078940,10090.ENSMUSP00000079100,10090.ENSMUSP00000079163,10090.ENSMUSP00000079180,10090.ENSMUSP00000079379,10090.ENSMUSP00000079628,10090.ENSMUSP00000080354,10090.ENSMUSP00000080854,10090.ENSMUSP00000081474,10090.ENSMUSP00000083705,10090.ENSMUSP00000083722,10090.ENSMUSP00000084882,10090.ENSMUSP00000091041,10090.ENSMUSP00000092502,10090.ENSMUSP00000093955,10090.ENSMUSP00000095656,10090.ENSMUSP00000099435,10090.ENSMUSP00000099595,10090.ENSMUSP00000099653,10090.ENSMUSP00000099685,10090.ENSMUSP00000099757,10090.ENSMUSP00000099878,10090.ENSMUSP00000099904,10090.ENSMUSP00000099909,10090.ENSMUSP00000099962,10090.ENSMUSP00000101299,10090.ENSMUSP00000101669,10090.ENSMUSP00000102209,10090.ENSMUSP00000103012,10090.ENSMUSP00000103940,10090.ENSMUSP00000104068,10090.ENSMUSP00000104179,10090.ENSMUSP00000104265,10090.ENSMUSP00000106014,10090.ENSMUSP00000106481,10090.ENSMUSP00000110532,10090.ENSMUSP00000110728,10090.ENSMUSP00000111120,10090.ENSMUSP00000111204,10090.ENSMUSP00000116492,10090.ENSMUSP00000117461,10090.ENSMUSP00000118787,10090.ENSMUSP00000119975,10090.ENSMUSP00000120096,10090.ENSMUSP00000120518,10090.ENSMUSP00000120528,10090.ENSMUSP00000123410,10090.ENSMUSP00000123765,10090.ENSMUSP00000126294,10090.ENSMUSP00000127034,10090.ENSMUSP00000127774,10090.ENSMUSP00000127859,10090.ENSMUSP00000129072,10090.ENSMUSP00000129121,10090.ENSMUSP00000129565,10090.ENSMUSP00000129828,10090.ENSMUSP00000134615,10090.ENSMUSP00000136358,10090.ENSMUSP00000137476,10090.ENSMUSP00000143910,10090.ENSMUSP00000147813,10090.ENSMUSP00000147816,10090.ENSMUSP00000151305,10090.ENSMUSP00000157402,10090.ENSMUSP00000157556,10090.ENSMUSP00000157948,10090.ENSMUSP00000158296	Hars,Npepps,Rps11,Gars,Gstm5,Gstm1,G6pdx,Cs,Clic1,Rps18,Pdhx,Lta4h,Arg1,Rack1,Tars,Eif3e,Sod1,Hbb-bs,Vapa,Etf1,Osbp,Eif3a,Eif3m,Aimp1,Rps3a1,Rpl6,Rpl28,Eif3c,Rps3,Pdha1,Aars,Acat1,Dlat,Rpl4,Rpsa,Eif3l,Spcs2,Rpl21,Eef1a1,Mrpl12,Acsl3,Eprs,Eef2,Eif5a,Rpl10a,Fasn,Rps23,Eef1a2,Rpl37a,Eif2s3x,Dlst,Eif3k,Rps15,Eif2s1,Rpl7,Rps7,Eif1a,Gspt1,Slc1a2,Rpl15,Rps25,Abce1,Rps17,Rpl3,Rpl5,Rplp2,Rplp0,Rpl31,Gda,Ogdh,Rps2,Eef1g,Tufm,Rpl23,Rpl11,Eif3i,Sars,Rps8,Rps6,Ass1,Rps27a,Rpl7a,Park7,Yars,Rpl38,Acly,Rps16,Rps19,Rps5,Rps9,Rpl30,Dld,Rps10,Rpl35a,Eif4g1,Asns,Eef1b2,Rpl12,Rpl22,Rps15a,Uba52,Rps27l,Rps20,Rpl27a,Sucla2,Rps13,Eif4a1,Eif4b,Rpl9-ps6,Rpl26,Acot7,Gstp1,Farsb,Rps28,Fau,Psap,Eif4h,Gm45713,Rpl18,Rps12,Nars,Rpl17,Rps14,Glo1
GO:0051049	Regulation of transport	203	1998	0.42	1.51	1.57e-32	10090.ENSMUSP00000000590,10090.ENSMUSP00000001592,10090.ENSMUSP00000003912,10090.ENSMUSP00000004327,10090.ENSMUSP00000004375,10090.ENSMUSP00000005066,10090.ENSMUSP00000005509,10090.ENSMUSP00000005705,10090.ENSMUSP00000007216,10090.ENSMUSP00000007236,10090.ENSMUSP00000007257,10090.ENSMUSP00000007799,10090.ENSMUSP00000007959,10090.ENSMUSP00000009003,10090.ENSMUSP00000009157,10090.ENSMUSP00000013842,10090.ENSMUSP00000015435,10090.ENSMUSP00000015800,10090.ENSMUSP00000017975,10090.ENSMUSP00000018851,10090.ENSMUSP00000018875,10090.ENSMUSP00000019109,10090.ENSMUSP00000019226,10090.ENSMUSP00000019317,10090.ENSMUSP00000019939,10090.ENSMUSP00000020107,10090.ENSMUSP00000020161,10090.ENSMUSP00000020285,10090.ENSMUSP00000020312,10090.ENSMUSP00000020640,10090.ENSMUSP00000021001,10090.ENSMUSP00000021273,10090.ENSMUSP00000021335,10090.ENSMUSP00000021950,10090.ENSMUSP00000022322,10090.ENSMUSP00000022622,10090.ENSMUSP00000022629,10090.ENSMUSP00000023608,10090.ENSMUSP00000023707,10090.ENSMUSP00000024739,10090.ENSMUSP00000024860,10090.ENSMUSP00000025083,10090.ENSMUSP00000025239,10090.ENSMUSP00000025337,10090.ENSMUSP00000025541,10090.ENSMUSP00000025561,10090.ENSMUSP00000025590,10090.ENSMUSP00000025684,10090.ENSMUSP00000026572,10090.ENSMUSP00000026985,10090.ENSMUSP00000027495,10090.ENSMUSP00000027863,10090.ENSMUSP00000028727,10090.ENSMUSP00000028926,10090.ENSMUSP00000029266,10090.ENSMUSP00000029382,10090.ENSMUSP00000029490,10090.ENSMUSP00000029663,10090.ENSMUSP00000030051,10090.ENSMUSP00000030212,10090.ENSMUSP00000030814,10090.ENSMUSP00000031423,10090.ENSMUSP00000031726,10090.ENSMUSP00000033824,10090.ENSMUSP00000034049,10090.ENSMUSP00000034131,10090.ENSMUSP00000034756,10090.ENSMUSP00000035208,10090.ENSMUSP00000036949,10090.ENSMUSP00000037576,10090.ENSMUSP00000037583,10090.ENSMUSP00000039657,10090.ENSMUSP00000039709,10090.ENSMUSP00000041453,10090.ENSMUSP00000043768,10090.ENSMUSP00000044903,10090.ENSMUSP00000045291,10090.ENSMUSP00000045409,10090.ENSMUSP00000045841,10090.ENSMUSP00000046906,10090.ENSMUSP00000047353,10090.ENSMUSP00000048857,10090.ENSMUSP00000050374,10090.ENSMUSP00000051619,10090.ENSMUSP00000053101,10090.ENSMUSP00000054634,10090.ENSMUSP00000055225,10090.ENSMUSP00000055862,10090.ENSMUSP00000059801,10090.ENSMUSP00000062539,10090.ENSMUSP00000063734,10090.ENSMUSP00000064280,10090.ENSMUSP00000064282,10090.ENSMUSP00000064706,10090.ENSMUSP00000065983,10090.ENSMUSP00000066068,10090.ENSMUSP00000066238,10090.ENSMUSP00000066516,10090.ENSMUSP00000067708,10090.ENSMUSP00000068374,10090.ENSMUSP00000068479,10090.ENSMUSP00000068890,10090.ENSMUSP00000070019,10090.ENSMUSP00000070993,10090.ENSMUSP00000072175,10090.ENSMUSP00000072732,10090.ENSMUSP00000073555,10090.ENSMUSP00000078093,10090.ENSMUSP00000078198,10090.ENSMUSP00000079100,10090.ENSMUSP00000080568,10090.ENSMUSP00000081142,10090.ENSMUSP00000082489,10090.ENSMUSP00000082682,10090.ENSMUSP00000083077,10090.ENSMUSP00000083375,10090.ENSMUSP00000086948,10090.ENSMUSP00000088174,10090.ENSMUSP00000088618,10090.ENSMUSP00000089051,10090.ENSMUSP00000090633,10090.ENSMUSP00000091061,10090.ENSMUSP00000091921,10090.ENSMUSP00000094750,10090.ENSMUSP00000094874,10090.ENSMUSP00000096096,10090.ENSMUSP00000096173,10090.ENSMUSP00000097874,10090.ENSMUSP00000097919,10090.ENSMUSP00000098058,10090.ENSMUSP00000098066,10090.ENSMUSP00000098295,10090.ENSMUSP00000098605,10090.ENSMUSP00000099364,10090.ENSMUSP00000099587,10090.ENSMUSP00000099671,10090.ENSMUSP00000099819,10090.ENSMUSP00000099853,10090.ENSMUSP00000099907,10090.ENSMUSP00000099944,10090.ENSMUSP00000099952,10090.ENSMUSP00000100912,10090.ENSMUSP00000101299,10090.ENSMUSP00000101874,10090.ENSMUSP00000101972,10090.ENSMUSP00000102546,10090.ENSMUSP00000103222,10090.ENSMUSP00000104229,10090.ENSMUSP00000105719,10090.ENSMUSP00000105743,10090.ENSMUSP00000106318,10090.ENSMUSP00000106963,10090.ENSMUSP00000106975,10090.ENSMUSP00000107848,10090.ENSMUSP00000109230,10090.ENSMUSP00000109451,10090.ENSMUSP00000109646,10090.ENSMUSP00000109692,10090.ENSMUSP00000109907,10090.ENSMUSP00000109938,10090.ENSMUSP00000109979,10090.ENSMUSP00000110021,10090.ENSMUSP00000110489,10090.ENSMUSP00000110563,10090.ENSMUSP00000111946,10090.ENSMUSP00000112104,10090.ENSMUSP00000112145,10090.ENSMUSP00000113038,10090.ENSMUSP00000113071,10090.ENSMUSP00000113308,10090.ENSMUSP00000113761,10090.ENSMUSP00000114495,10090.ENSMUSP00000114705,10090.ENSMUSP00000116028,10090.ENSMUSP00000117347,10090.ENSMUSP00000117509,10090.ENSMUSP00000117987,10090.ENSMUSP00000118169,10090.ENSMUSP00000118478,10090.ENSMUSP00000120115,10090.ENSMUSP00000123605,10090.ENSMUSP00000124048,10090.ENSMUSP00000124093,10090.ENSMUSP00000124520,10090.ENSMUSP00000125058,10090.ENSMUSP00000125722,10090.ENSMUSP00000127842,10090.ENSMUSP00000129186,10090.ENSMUSP00000129730,10090.ENSMUSP00000132945,10090.ENSMUSP00000133063,10090.ENSMUSP00000137503,10090.ENSMUSP00000138753,10090.ENSMUSP00000140174,10090.ENSMUSP00000142766,10090.ENSMUSP00000143677,10090.ENSMUSP00000144932,10090.ENSMUSP00000146501,10090.ENSMUSP00000147514,10090.ENSMUSP00000148550,10090.ENSMUSP00000151408,10090.ENSMUSP00000155155,10090.ENSMUSP00000155999	Rdx,Jup,Calr,G6pdx,Phb2,Map2k1,Stx1a,Trim28,Ap2m1,Syngr3,Clic1,Cav1,Rhoa,Rala,Dynll1,Pea15a,Gdi1,Hspa8,Rab5a,Dync1h1,Ap2b1,Ywhah,Slc25a22,Rab5c,Snx3,Atp2b1,Arg1,Sar1a,Mcu,Rack1,Rab10,Vamp2,Scfd1,Dbn1,Glud1,Ptk2b,Dpysl2,Atp5j,Sod1,Hsp90ab1,Ehd3,Kif5b,Bin1,Diaph1,Gnaq,Anxa1,Osbp,Ehd1,Hras,Cplx2,Sept2,Atp1b1,Snap25,Napb,Anxa5,Ppid,Ahcyl1,Aimp1,Txn1,Sh3gl2,Cdk5,Atp2a2,Gnb2,Lamp1,Slc25a4,Vps35,Anxa2,Bsn,S100a10,Sv2a,Tmed10,Atp1a1,Pcm1,Clic4,Cd81,Thbs1,Acsl3,Ogt,Eprs,Ppp1r9a,Atp1b2,Calm2,Sfn,Mapk3,Ppp3ca,Cdc42,Kcna1,Arf6,Pfkm,Pcp4,Ezr,Dlg1,Atpif1,Cadps,Mapk1,Actn4,Rap1b,Khdrbs1,Actn2,Map1b,Ak1,Pfn2,Prkcb,Ywhae,Dnajc5,Sirt2,Fxyd7,Homer1,Rph3a,Slc1a2,Syn1,Tardbp,Slc17a7,Hmgb1,Atp1a2,Glul,Aak1,Rap1a,Dnm1,Stxbp1,Ahnak,Nefh,Hsp90aa1,Sept5,Prkce,Snap91,Rap1gds1,Prkcg,Mapt,Rac1,Actb,Psmd9,Atp2b2,Nsf,Ppp1cc,Myh10,Vdac1,Cd47,Rtn4,Ppp3r1,Camk2a,Syt1,Park7,Stx1b,Coro1a,Dnajc6,Srcin1,Dlg4,Rab3a,Plcb1,Oxct1,Arhgap1,Ran,Gpm6b,Rab7,Arpc2,Map2,Pls3,Snca,Flna,Add1,Rab11b,Thy1,Adcy5,Hk1,Hnrnpk,Hpca,Sept8,Msn,Synj1,Pdcd5,Akap5,Dbi,Myo5a,Erp29,Gpd1l,Ppia,Lgals3,Ufm1,Hnrnpm,Ywhaq,Sirpa,Usp7,Prrt2,Kcnab2,Ppp3cb,Ap2a1,Tomm70a,Dnaja1,Rab3c,Cntn1,Actr3,Ank2,Gnas,Amph,Camk2d,Ndufa4,Picalm,Cfl1,Gnao1,Hspa2,Dnm1l,Pacsin1
GO:0044271	Cellular nitrogen compound biosynthetic process	168	1452	0.47	1.68	3.49e-32	10090.ENSMUSP00000001416,10090.ENSMUSP00000003521,10090.ENSMUSP00000003572,10090.ENSMUSP00000004327,10090.ENSMUSP00000005647,10090.ENSMUSP00000006611,10090.ENSMUSP00000007799,10090.ENSMUSP00000008812,10090.ENSMUSP00000010007,10090.ENSMUSP00000011058,10090.ENSMUSP00000013737,10090.ENSMUSP00000014438,10090.ENSMUSP00000016105,10090.ENSMUSP00000016396,10090.ENSMUSP00000019939,10090.ENSMUSP00000020161,10090.ENSMUSP00000020640,10090.ENSMUSP00000021062,10090.ENSMUSP00000021217,10090.ENSMUSP00000022062,10090.ENSMUSP00000022286,10090.ENSMUSP00000022849,10090.ENSMUSP00000022960,10090.ENSMUSP00000022980,10090.ENSMUSP00000023085,10090.ENSMUSP00000023514,10090.ENSMUSP00000023608,10090.ENSMUSP00000023677,10090.ENSMUSP00000023851,10090.ENSMUSP00000024739,10090.ENSMUSP00000024897,10090.ENSMUSP00000025218,10090.ENSMUSP00000025590,10090.ENSMUSP00000025955,10090.ENSMUSP00000026459,10090.ENSMUSP00000026495,10090.ENSMUSP00000026839,10090.ENSMUSP00000027111,10090.ENSMUSP00000027478,10090.ENSMUSP00000028592,10090.ENSMUSP00000028817,10090.ENSMUSP00000029405,10090.ENSMUSP00000029663,10090.ENSMUSP00000029722,10090.ENSMUSP00000029845,10090.ENSMUSP00000030164,10090.ENSMUSP00000030491,10090.ENSMUSP00000030583,10090.ENSMUSP00000031160,10090.ENSMUSP00000031617,10090.ENSMUSP00000032597,10090.ENSMUSP00000032992,10090.ENSMUSP00000032998,10090.ENSMUSP00000033662,10090.ENSMUSP00000034441,10090.ENSMUSP00000034547,10090.ENSMUSP00000034567,10090.ENSMUSP00000034756,10090.ENSMUSP00000034834,10090.ENSMUSP00000034966,10090.ENSMUSP00000035105,10090.ENSMUSP00000036949,10090.ENSMUSP00000038839,10090.ENSMUSP00000041652,10090.ENSMUSP00000042457,10090.ENSMUSP00000044417,10090.ENSMUSP00000045841,10090.ENSMUSP00000046101,10090.ENSMUSP00000047008,10090.ENSMUSP00000048469,10090.ENSMUSP00000050292,10090.ENSMUSP00000051619,10090.ENSMUSP00000054490,10090.ENSMUSP00000054556,10090.ENSMUSP00000058919,10090.ENSMUSP00000059395,10090.ENSMUSP00000064282,10090.ENSMUSP00000065983,10090.ENSMUSP00000066038,10090.ENSMUSP00000068479,10090.ENSMUSP00000069004,10090.ENSMUSP00000071214,10090.ENSMUSP00000071616,10090.ENSMUSP00000073880,10090.ENSMUSP00000075067,10090.ENSMUSP00000077223,10090.ENSMUSP00000077760,10090.ENSMUSP00000078940,10090.ENSMUSP00000079100,10090.ENSMUSP00000079163,10090.ENSMUSP00000079180,10090.ENSMUSP00000079379,10090.ENSMUSP00000079628,10090.ENSMUSP00000080354,10090.ENSMUSP00000080854,10090.ENSMUSP00000081474,10090.ENSMUSP00000082682,10090.ENSMUSP00000083705,10090.ENSMUSP00000083722,10090.ENSMUSP00000084846,10090.ENSMUSP00000088029,10090.ENSMUSP00000091921,10090.ENSMUSP00000092502,10090.ENSMUSP00000093955,10090.ENSMUSP00000095656,10090.ENSMUSP00000099435,10090.ENSMUSP00000099595,10090.ENSMUSP00000099653,10090.ENSMUSP00000099685,10090.ENSMUSP00000099757,10090.ENSMUSP00000099878,10090.ENSMUSP00000099904,10090.ENSMUSP00000099909,10090.ENSMUSP00000099962,10090.ENSMUSP00000101003,10090.ENSMUSP00000101006,10090.ENSMUSP00000101669,10090.ENSMUSP00000102147,10090.ENSMUSP00000102209,10090.ENSMUSP00000103012,10090.ENSMUSP00000103940,10090.ENSMUSP00000104068,10090.ENSMUSP00000104179,10090.ENSMUSP00000104265,10090.ENSMUSP00000105796,10090.ENSMUSP00000106014,10090.ENSMUSP00000106481,10090.ENSMUSP00000109907,10090.ENSMUSP00000109938,10090.ENSMUSP00000110314,10090.ENSMUSP00000110374,10090.ENSMUSP00000110532,10090.ENSMUSP00000110547,10090.ENSMUSP00000110563,10090.ENSMUSP00000110728,10090.ENSMUSP00000111120,10090.ENSMUSP00000111204,10090.ENSMUSP00000113022,10090.ENSMUSP00000116492,10090.ENSMUSP00000117461,10090.ENSMUSP00000118787,10090.ENSMUSP00000119975,10090.ENSMUSP00000120096,10090.ENSMUSP00000120518,10090.ENSMUSP00000120528,10090.ENSMUSP00000121557,10090.ENSMUSP00000123410,10090.ENSMUSP00000126294,10090.ENSMUSP00000127034,10090.ENSMUSP00000127774,10090.ENSMUSP00000127859,10090.ENSMUSP00000129072,10090.ENSMUSP00000129121,10090.ENSMUSP00000129828,10090.ENSMUSP00000132735,10090.ENSMUSP00000133736,10090.ENSMUSP00000134615,10090.ENSMUSP00000136313,10090.ENSMUSP00000136358,10090.ENSMUSP00000141132,10090.ENSMUSP00000143910,10090.ENSMUSP00000144904,10090.ENSMUSP00000147813,10090.ENSMUSP00000147816,10090.ENSMUSP00000151305,10090.ENSMUSP00000157402,10090.ENSMUSP00000157556,10090.ENSMUSP00000157948	Hars,Rps11,Gars,G6pdx,Ndufs3,Srm,Cav1,Rps18,Sdhb,Pdhx,Ndufs2,Ndufa2,Adss,Atp5e,Snx3,Arg1,Rack1,Ddx5,Nme2,Sdha,Ndufs4,Tars,Eif3e,Ndufb9,Ndufa6,Ndufb4,Atp5j,Atp5o,Ndufa5,Hsp90ab1,Vapa,Etf1,Osbp,Eif3a,Atp5b,Atp5a1,Prps2,Ndufs1,Ndufa10,Eif3m,Pcna,Gmps,Aimp1,Rps3a1,Ddah1,Vcp,Cmpk1,Ak2,Paics,Rpl6,Rpl28,Eif3c,Rps3,Pdha1,Aars,Acat1,Dlat,Anxa2,Pkm,Rpl4,Rpsa,S100a10,Eif3l,Rpl21,Eef1a1,Mrpl12,Eprs,Eef2,Eif5a,Rpl10a,Ptges3,Mapk3,Rps23,Eef1a2,Rpl37a,Eif2s3x,Atpif1,Mapk1,Eif3k,Ak1,Rps15,Eif2s1,Rpl7,Rps7,Npm1,Eif1a,Ppp1r1b,Gspt1,Slc1a2,Rpl15,Rps25,Abce1,Rps17,Rpl3,Rpl5,Rplp2,Hmgb1,Rplp0,Rpl31,Aldoa,Atp5g1,Hsp90aa1,Rps2,Eef1g,Tufm,Rpl23,Rpl11,Eif3i,Sars,Rps8,Rps6,Ass1,Rps27a,Rpl7a,Ndufs7,Atp5d,Yars,Atp5h,Rpl38,Acly,Rps16,Rps19,Rps5,Rps9,Ndufa13,Rpl30,Dld,Snca,Flna,Atp6v1a,Rbmx,Rps10,Atp5c1,Adcy5,Rpl35a,Eif4g1,Asns,Atp5pb,Eef1b2,Rpl12,Rpl22,Rps15a,Uba52,Rps27l,Rps20,Ndufv2,Rpl27a,Rps13,Eif4a1,Eif4b,Rpl9-ps6,Rpl26,Acot7,Farsb,Hnrnpd,Prps1l3,Rps28,Ndufa12,Fau,Stat1,Eif4h,Ndufa9,Gm45713,Rpl18,Rps12,Nars,Rpl17,Rps14
GO:0033043	Regulation of organelle organization	148	1231	0.49	1.7	1.74e-29	10090.ENSMUSP00000000590,10090.ENSMUSP00000001452,10090.ENSMUSP00000002303,10090.ENSMUSP00000003912,10090.ENSMUSP00000005066,10090.ENSMUSP00000005234,10090.ENSMUSP00000005705,10090.ENSMUSP00000006629,10090.ENSMUSP00000007799,10090.ENSMUSP00000007959,10090.ENSMUSP00000008893,10090.ENSMUSP00000008991,10090.ENSMUSP00000009003,10090.ENSMUSP00000009036,10090.ENSMUSP00000009157,10090.ENSMUSP00000013970,10090.ENSMUSP00000015877,10090.ENSMUSP00000016081,10090.ENSMUSP00000018437,10090.ENSMUSP00000018727,10090.ENSMUSP00000018851,10090.ENSMUSP00000019109,10090.ENSMUSP00000020285,10090.ENSMUSP00000020312,10090.ENSMUSP00000021335,10090.ENSMUSP00000021950,10090.ENSMUSP00000022057,10090.ENSMUSP00000022622,10090.ENSMUSP00000022842,10090.ENSMUSP00000024047,10090.ENSMUSP00000024860,10090.ENSMUSP00000025083,10090.ENSMUSP00000025127,10090.ENSMUSP00000025239,10090.ENSMUSP00000025337,10090.ENSMUSP00000025561,10090.ENSMUSP00000025590,10090.ENSMUSP00000025804,10090.ENSMUSP00000026436,10090.ENSMUSP00000026572,10090.ENSMUSP00000026704,10090.ENSMUSP00000026985,10090.ENSMUSP00000028981,10090.ENSMUSP00000029476,10090.ENSMUSP00000029694,10090.ENSMUSP00000029699,10090.ENSMUSP00000030518,10090.ENSMUSP00000030623,10090.ENSMUSP00000030636,10090.ENSMUSP00000031058,10090.ENSMUSP00000031565,10090.ENSMUSP00000031625,10090.ENSMUSP00000032078,10090.ENSMUSP00000032165,10090.ENSMUSP00000032508,10090.ENSMUSP00000032998,10090.ENSMUSP00000034049,10090.ENSMUSP00000034131,10090.ENSMUSP00000034285,10090.ENSMUSP00000034756,10090.ENSMUSP00000035366,10090.ENSMUSP00000036288,10090.ENSMUSP00000036949,10090.ENSMUSP00000036993,10090.ENSMUSP00000041644,10090.ENSMUSP00000041826,10090.ENSMUSP00000042658,10090.ENSMUSP00000046340,10090.ENSMUSP00000046906,10090.ENSMUSP00000047571,10090.ENSMUSP00000048350,10090.ENSMUSP00000048425,10090.ENSMUSP00000051619,10090.ENSMUSP00000054634,10090.ENSMUSP00000055862,10090.ENSMUSP00000063714,10090.ENSMUSP00000063734,10090.ENSMUSP00000064280,10090.ENSMUSP00000064282,10090.ENSMUSP00000065983,10090.ENSMUSP00000066359,10090.ENSMUSP00000067013,10090.ENSMUSP00000067708,10090.ENSMUSP00000068374,10090.ENSMUSP00000068890,10090.ENSMUSP00000068895,10090.ENSMUSP00000071135,10090.ENSMUSP00000072732,10090.ENSMUSP00000073371,10090.ENSMUSP00000075067,10090.ENSMUSP00000084586,10090.ENSMUSP00000084882,10090.ENSMUSP00000087453,10090.ENSMUSP00000087925,10090.ENSMUSP00000089051,10090.ENSMUSP00000091435,10090.ENSMUSP00000092223,10090.ENSMUSP00000094874,10090.ENSMUSP00000095174,10090.ENSMUSP00000096173,10090.ENSMUSP00000097919,10090.ENSMUSP00000098058,10090.ENSMUSP00000098066,10090.ENSMUSP00000099368,10090.ENSMUSP00000099461,10090.ENSMUSP00000099475,10090.ENSMUSP00000099584,10090.ENSMUSP00000099819,10090.ENSMUSP00000099853,10090.ENSMUSP00000099881,10090.ENSMUSP00000100912,10090.ENSMUSP00000101972,10090.ENSMUSP00000102062,10090.ENSMUSP00000102536,10090.ENSMUSP00000105719,10090.ENSMUSP00000105743,10090.ENSMUSP00000107390,10090.ENSMUSP00000107795,10090.ENSMUSP00000107848,10090.ENSMUSP00000109337,10090.ENSMUSP00000109451,10090.ENSMUSP00000109646,10090.ENSMUSP00000109683,10090.ENSMUSP00000109907,10090.ENSMUSP00000109938,10090.ENSMUSP00000109979,10090.ENSMUSP00000113071,10090.ENSMUSP00000113308,10090.ENSMUSP00000113761,10090.ENSMUSP00000114839,10090.ENSMUSP00000116108,10090.ENSMUSP00000121116,10090.ENSMUSP00000124520,10090.ENSMUSP00000127586,10090.ENSMUSP00000127641,10090.ENSMUSP00000128278,10090.ENSMUSP00000132735,10090.ENSMUSP00000133523,10090.ENSMUSP00000137503,10090.ENSMUSP00000140274,10090.ENSMUSP00000144413,10090.ENSMUSP00000145160,10090.ENSMUSP00000146585,10090.ENSMUSP00000147502,10090.ENSMUSP00000147514,10090.ENSMUSP00000152454,10090.ENSMUSP00000155155,10090.ENSMUSP00000158738	Rdx,Cct3,Rhoc,Calr,Map2k1,Wdr1,Trim28,Sptbn1,Cav1,Rhoa,Coro1b,Sptbn2,Rala,Vdac3,Dynll1,Pip4k2c,Capza2,Macroh2a1,Pfn1,G3bp1,Dync1h1,Ywhah,Sar1a,Mcu,Scfd1,Dbn1,Tppp,Ptk2b,Cct5,Twf2,Ehd3,Kif5b,Mapre2,Bin1,Diaph1,Anxa1,Osbp,Rab1b,Baiap2,Hras,Cct8,Cplx2,Mapre1,Sec22b,Arhgef2,Lmna,Capzb,Sfpq,Stmn1,Mapre3,Fscn1,Arpc1a,Cct7,Ruvbl1,Fkbp4,Rps3,Slc25a4,Vps35,Cotl1,Anxa2,Dync1li1,Cct2,S100a10,Opa1,Brk1,Coro2b,Hnrnpa1,Grn,Ppp1r9a,Hnrnpu,Vat1,Pebp1,Mapk3,Cdc42,Arf6,Arhgdia,Ezr,Dlg1,Atpif1,Mapk1,Fam49b,Rhob,Actn2,Map1b,Pfn2,Capn2,Tubb4a,Sirt2,Lima1,Npm1,Hspa1a,Gda,Hnrnpa2b1,Camk2b,Stxbp1,Sept9,Map1a,Prkce,Synpo,Rap1gds1,Mapt,Rac1,Actb,Cttn,Dstn,Cltc,Arpc3,Vdac1,Cd47,Gap43,Syt1,Coro1a,H3f3b,Rhog,Rab3a,Plcb1,Nckap1,Tmsb4x,Gpm6b,Tpm1,Arpc2,Map2,Tmsb10,Snca,Flna,Add1,Msn,Synj1,Pdcd5,Arpc4,Tcp1,Sptan1,Prrt2,Cyfip2,Sept7,Iqgap1,Hnrnpd,Cct4,Actr3,Abi2,Hsph1,Add2,Map6,Ruvbl2,Cfl1,Gdi2,Dnm1l,Cct6a
GO:0043933	Protein-containing complex organization	158	1388	0.47	1.62	2.75e-29	10090.ENSMUSP00000001452,10090.ENSMUSP00000002551,10090.ENSMUSP00000003912,10090.ENSMUSP00000005234,10090.ENSMUSP00000005509,10090.ENSMUSP00000005647,10090.ENSMUSP00000006900,10090.ENSMUSP00000007216,10090.ENSMUSP00000007708,10090.ENSMUSP00000007799,10090.ENSMUSP00000009234,10090.ENSMUSP00000013737,10090.ENSMUSP00000014438,10090.ENSMUSP00000015800,10090.ENSMUSP00000016081,10090.ENSMUSP00000017458,10090.ENSMUSP00000018875,10090.ENSMUSP00000020203,10090.ENSMUSP00000020312,10090.ENSMUSP00000020315,10090.ENSMUSP00000020397,10090.ENSMUSP00000020630,10090.ENSMUSP00000021273,10090.ENSMUSP00000022057,10090.ENSMUSP00000022286,10090.ENSMUSP00000022622,10090.ENSMUSP00000022638,10090.ENSMUSP00000022639,10090.ENSMUSP00000022960,10090.ENSMUSP00000022980,10090.ENSMUSP00000023071,10090.ENSMUSP00000023085,10090.ENSMUSP00000023514,10090.ENSMUSP00000023851,10090.ENSMUSP00000024047,10090.ENSMUSP00000024739,10090.ENSMUSP00000024860,10090.ENSMUSP00000025083,10090.ENSMUSP00000025163,10090.ENSMUSP00000025218,10090.ENSMUSP00000025239,10090.ENSMUSP00000025337,10090.ENSMUSP00000025684,10090.ENSMUSP00000025955,10090.ENSMUSP00000026704,10090.ENSMUSP00000027111,10090.ENSMUSP00000027478,10090.ENSMUSP00000027495,10090.ENSMUSP00000028592,10090.ENSMUSP00000028683,10090.ENSMUSP00000028727,10090.ENSMUSP00000028926,10090.ENSMUSP00000028981,10090.ENSMUSP00000029382,10090.ENSMUSP00000030164,10090.ENSMUSP00000030212,10090.ENSMUSP00000030636,10090.ENSMUSP00000031423,10090.ENSMUSP00000031617,10090.ENSMUSP00000032165,10090.ENSMUSP00000032508,10090.ENSMUSP00000032992,10090.ENSMUSP00000035105,10090.ENSMUSP00000036288,10090.ENSMUSP00000036993,10090.ENSMUSP00000037576,10090.ENSMUSP00000038839,10090.ENSMUSP00000039334,10090.ENSMUSP00000044395,10090.ENSMUSP00000045291,10090.ENSMUSP00000045816,10090.ENSMUSP00000048857,10090.ENSMUSP00000050292,10090.ENSMUSP00000051619,10090.ENSMUSP00000055225,10090.ENSMUSP00000057308,10090.ENSMUSP00000059395,10090.ENSMUSP00000064280,10090.ENSMUSP00000064706,10090.ENSMUSP00000066038,10090.ENSMUSP00000068267,10090.ENSMUSP00000069004,10090.ENSMUSP00000072732,10090.ENSMUSP00000073124,10090.ENSMUSP00000074787,10090.ENSMUSP00000075067,10090.ENSMUSP00000076397,10090.ENSMUSP00000078093,10090.ENSMUSP00000078940,10090.ENSMUSP00000079100,10090.ENSMUSP00000079180,10090.ENSMUSP00000079356,10090.ENSMUSP00000079379,10090.ENSMUSP00000080854,10090.ENSMUSP00000083705,10090.ENSMUSP00000084846,10090.ENSMUSP00000088029,10090.ENSMUSP00000089051,10090.ENSMUSP00000091840,10090.ENSMUSP00000091921,10090.ENSMUSP00000092502,10090.ENSMUSP00000096096,10090.ENSMUSP00000096173,10090.ENSMUSP00000097919,10090.ENSMUSP00000098058,10090.ENSMUSP00000098295,10090.ENSMUSP00000099364,10090.ENSMUSP00000099368,10090.ENSMUSP00000099435,10090.ENSMUSP00000099461,10090.ENSMUSP00000099475,10090.ENSMUSP00000099488,10090.ENSMUSP00000099595,10090.ENSMUSP00000099653,10090.ENSMUSP00000099907,10090.ENSMUSP00000099930,10090.ENSMUSP00000100912,10090.ENSMUSP00000101003,10090.ENSMUSP00000101006,10090.ENSMUSP00000101479,10090.ENSMUSP00000101858,10090.ENSMUSP00000102062,10090.ENSMUSP00000102209,10090.ENSMUSP00000102546,10090.ENSMUSP00000103474,10090.ENSMUSP00000103483,10090.ENSMUSP00000104068,10090.ENSMUSP00000104179,10090.ENSMUSP00000104229,10090.ENSMUSP00000105796,10090.ENSMUSP00000109451,10090.ENSMUSP00000109907,10090.ENSMUSP00000110158,10090.ENSMUSP00000110374,10090.ENSMUSP00000113308,10090.ENSMUSP00000114495,10090.ENSMUSP00000114839,10090.ENSMUSP00000116028,10090.ENSMUSP00000119065,10090.ENSMUSP00000120518,10090.ENSMUSP00000120595,10090.ENSMUSP00000127774,10090.ENSMUSP00000129828,10090.ENSMUSP00000133428,10090.ENSMUSP00000134615,10090.ENSMUSP00000135427,10090.ENSMUSP00000136313,10090.ENSMUSP00000136358,10090.ENSMUSP00000139663,10090.ENSMUSP00000143910,10090.ENSMUSP00000144904,10090.ENSMUSP00000145160,10090.ENSMUSP00000146501,10090.ENSMUSP00000147502,10090.ENSMUSP00000147514,10090.ENSMUSP00000151972,10090.ENSMUSP00000155155,10090.ENSMUSP00000157948	Cct3,Snrpd1,Calr,Wdr1,Stx1a,Ndufs3,Acot13,Ap2m1,Ppp2r1a,Cav1,Ap1b1,Ndufs2,Ndufa2,Hspa8,Macroh2a1,Mpp2,Ap2b1,Snrpf,Mcu,Cand1,Snrpd3,Hspa4,Vamp2,Tppp,Ndufs4,Ptk2b,Nefm,Nefl,Eif3e,Ndufb9,Samm50,Ndufa6,Ndufb4,Ndufa5,Twf2,Hsp90ab1,Ehd3,Kif5b,Pfdn6,Etf1,Bin1,Diaph1,Ehd1,Eif3a,Cct8,Ndufs1,Ndufa10,Sept2,Eif3m,Pdia3,Snap25,Napb,Mapre1,Ppid,Vcp,Sh3gl2,Stmn1,Atp2a2,Rpl6,Ruvbl1,Fkbp4,Eif3c,Rpsa,Cct2,Opa1,Sv2a,Eif3l,Diaph2,H1f3,Acsl3,H1f2,Calm2,Ptges3,Mapk3,Kcna1,H1f4,Eif2s3x,Dlg1,Cadps,Eif3k,Strap,Rps15,Sirt2,Plec,Gria2,Npm1,H2bu2,Homer1,Gspt1,Slc1a2,Rps25,H1f5,Abce1,Rpl5,Rplp0,Aldoa,Atp5g1,Stxbp1,Snu13,Hsp90aa1,Rps2,Snap91,Rap1gds1,Mapt,Rac1,Psmd9,Nsf,Cttn,Rpl23,Dstn,Cltc,Snrpb,Rpl11,Eif3i,Rtn4,Set,Syt1,Ndufs7,Atp5d,Srsf10,Fus,H3f3b,Rpl38,Dnajc6,Prmt1,Clta,Rps19,Rps5,Dlg4,Ndufa13,Arpc2,Snca,Gls,Rbmx,Synj1,Akap5,Arpc4,Myo5a,Srsf6,Rps27l,Srsf1,Eif4b,Farsb,Ddx39b,Rps28,H2bc18,Ndufa12,Fau,H3c11,Eif4h,Ndufa9,Add2,Picalm,Ruvbl2,Cfl1,Nap1l1,Dnm1l,Rps14
GO:0051649	Establishment of localization in cell	184	1802	0.42	1.49	2.81e-29	10090.ENSMUSP00000000137,10090.ENSMUSP00000001479,10090.ENSMUSP00000003038,10090.ENSMUSP00000003912,10090.ENSMUSP00000004375,10090.ENSMUSP00000004646,10090.ENSMUSP00000005066,10090.ENSMUSP00000005077,10090.ENSMUSP00000005509,10090.ENSMUSP00000005798,10090.ENSMUSP00000007216,10090.ENSMUSP00000007799,10090.ENSMUSP00000008594,10090.ENSMUSP00000008991,10090.ENSMUSP00000009157,10090.ENSMUSP00000009234,10090.ENSMUSP00000009538,10090.ENSMUSP00000013304,10090.ENSMUSP00000015800,10090.ENSMUSP00000016771,10090.ENSMUSP00000017975,10090.ENSMUSP00000018470,10090.ENSMUSP00000018561,10090.ENSMUSP00000018851,10090.ENSMUSP00000018875,10090.ENSMUSP00000019109,10090.ENSMUSP00000019317,10090.ENSMUSP00000019939,10090.ENSMUSP00000020238,10090.ENSMUSP00000020285,10090.ENSMUSP00000020630,10090.ENSMUSP00000020717,10090.ENSMUSP00000021001,10090.ENSMUSP00000021062,10090.ENSMUSP00000021273,10090.ENSMUSP00000021335,10090.ENSMUSP00000022293,10090.ENSMUSP00000022519,10090.ENSMUSP00000022629,10090.ENSMUSP00000022638,10090.ENSMUSP00000022639,10090.ENSMUSP00000022894,10090.ENSMUSP00000023071,10090.ENSMUSP00000023707,10090.ENSMUSP00000024860,10090.ENSMUSP00000024897,10090.ENSMUSP00000025083,10090.ENSMUSP00000025217,10090.ENSMUSP00000025239,10090.ENSMUSP00000025474,10090.ENSMUSP00000025486,10090.ENSMUSP00000025590,10090.ENSMUSP00000025684,10090.ENSMUSP00000025804,10090.ENSMUSP00000026479,10090.ENSMUSP00000026985,10090.ENSMUSP00000027123,10090.ENSMUSP00000027684,10090.ENSMUSP00000028222,10090.ENSMUSP00000028238,10090.ENSMUSP00000028470,10090.ENSMUSP00000028583,10090.ENSMUSP00000028727,10090.ENSMUSP00000028926,10090.ENSMUSP00000028981,10090.ENSMUSP00000029476,10090.ENSMUSP00000029490,10090.ENSMUSP00000029694,10090.ENSMUSP00000029699,10090.ENSMUSP00000030164,10090.ENSMUSP00000030212,10090.ENSMUSP00000030623,10090.ENSMUSP00000030814,10090.ENSMUSP00000031131,10090.ENSMUSP00000031423,10090.ENSMUSP00000032451,10090.ENSMUSP00000032946,10090.ENSMUSP00000033198,10090.ENSMUSP00000033824,10090.ENSMUSP00000034049,10090.ENSMUSP00000034131,10090.ENSMUSP00000034607,10090.ENSMUSP00000035208,10090.ENSMUSP00000036299,10090.ENSMUSP00000037576,10090.ENSMUSP00000037583,10090.ENSMUSP00000039709,10090.ENSMUSP00000041152,10090.ENSMUSP00000042658,10090.ENSMUSP00000043074,10090.ENSMUSP00000046340,10090.ENSMUSP00000047571,10090.ENSMUSP00000048857,10090.ENSMUSP00000050689,10090.ENSMUSP00000051223,10090.ENSMUSP00000053101,10090.ENSMUSP00000053371,10090.ENSMUSP00000054634,10090.ENSMUSP00000055862,10090.ENSMUSP00000057664,10090.ENSMUSP00000059404,10090.ENSMUSP00000063734,10090.ENSMUSP00000064280,10090.ENSMUSP00000064282,10090.ENSMUSP00000064706,10090.ENSMUSP00000066068,10090.ENSMUSP00000066238,10090.ENSMUSP00000067013,10090.ENSMUSP00000068374,10090.ENSMUSP00000069004,10090.ENSMUSP00000070993,10090.ENSMUSP00000075067,10090.ENSMUSP00000078198,10090.ENSMUSP00000079100,10090.ENSMUSP00000079379,10090.ENSMUSP00000080568,10090.ENSMUSP00000082489,10090.ENSMUSP00000082652,10090.ENSMUSP00000083281,10090.ENSMUSP00000084586,10090.ENSMUSP00000087453,10090.ENSMUSP00000088174,10090.ENSMUSP00000088618,10090.ENSMUSP00000089051,10090.ENSMUSP00000089680,10090.ENSMUSP00000090245,10090.ENSMUSP00000091921,10090.ENSMUSP00000092223,10090.ENSMUSP00000094874,10090.ENSMUSP00000096096,10090.ENSMUSP00000097919,10090.ENSMUSP00000098066,10090.ENSMUSP00000098605,10090.ENSMUSP00000099364,10090.ENSMUSP00000099368,10090.ENSMUSP00000099409,10090.ENSMUSP00000099475,10090.ENSMUSP00000099595,10090.ENSMUSP00000099671,10090.ENSMUSP00000099944,10090.ENSMUSP00000099952,10090.ENSMUSP00000100912,10090.ENSMUSP00000101299,10090.ENSMUSP00000101312,10090.ENSMUSP00000101479,10090.ENSMUSP00000101874,10090.ENSMUSP00000101972,10090.ENSMUSP00000102546,10090.ENSMUSP00000103483,10090.ENSMUSP00000105719,10090.ENSMUSP00000105796,10090.ENSMUSP00000106963,10090.ENSMUSP00000106975,10090.ENSMUSP00000109230,10090.ENSMUSP00000109907,10090.ENSMUSP00000109938,10090.ENSMUSP00000110021,10090.ENSMUSP00000111309,10090.ENSMUSP00000113308,10090.ENSMUSP00000114495,10090.ENSMUSP00000116028,10090.ENSMUSP00000117045,10090.ENSMUSP00000117347,10090.ENSMUSP00000123605,10090.ENSMUSP00000123700,10090.ENSMUSP00000124520,10090.ENSMUSP00000126702,10090.ENSMUSP00000127330,10090.ENSMUSP00000127842,10090.ENSMUSP00000129186,10090.ENSMUSP00000129738,10090.ENSMUSP00000130313,10090.ENSMUSP00000132945,10090.ENSMUSP00000133428,10090.ENSMUSP00000136524,10090.ENSMUSP00000137440,10090.ENSMUSP00000137476,10090.ENSMUSP00000142766,10090.ENSMUSP00000146501,10090.ENSMUSP00000146585,10090.ENSMUSP00000147514,10090.ENSMUSP00000155155,10090.ENSMUSP00000155999,10090.ENSMUSP00000157011	Actr2,Kpnb1,Ap2a2,Calr,Phb2,Coro1c,Map2k1,Hspb1,Stx1a,Snx6,Ap2m1,Cav1,Nutf2,Sptbn2,Dynll1,Ap1b1,Syn2,Atp6v0d1,Hspa8,Myh9,Rab5a,Ywhab,Myo1b,Dync1h1,Ap2b1,Ywhah,Rab5c,Snx3,Hsp90b1,Sar1a,Hspa4,Arf5,Rab10,Ddx5,Vamp2,Scfd1,Vdac2,Anxa8,Dpysl2,Nefm,Nefl,Ywhaz,Samm50,Sod1,Ehd3,Vapa,Kif5b,Hspa9,Bin1,Napg,Lmnb1,Osbp,Ehd1,Rab1b,Dctn2,Cplx2,Hspd1,Arl8a,Hspa5,Rab14,Timm10,Lin7c,Snap25,Napb,Mapre1,Sec22b,Ahcyl1,Arhgef2,Lmna,Vcp,Sh3gl2,Sfpq,Cdk5,Uchl1,Atp2a2,Slc6a11,Rab6a,Crym,Lamp1,Slc25a4,Vps35,Arcn1,Bsn,Slc32a1,Sv2a,Tmed10,Pcm1,Spcs2,Hnrnpa1,Sncb,Grn,Hnrnpu,Calm2,Arf3,Ywhag,Ppp3ca,Cltb,Cdc42,Arf6,Rab2a,Pura,Ezr,Dlg1,Atpif1,Cadps,Actn4,Rap1b,Rhob,Map1b,Rps15,Ywhae,Npm1,Rph3a,Slc1a2,Abce1,Syn1,Slc17a7,Anp32a,Ap2s1,Hspa1a,Hnrnpa2b1,Rap1a,Dnm1,Stxbp1,Naca,Marcks,Hsp90aa1,Map1a,Prkce,Snap91,Mapt,Actb,Atp2b2,Nsf,Cttn,Cnp,Cltc,Rpl11,Myh10,Ppp3r1,Camk2a,Syt1,Park7,Tmem201,Srsf10,Stx1b,Coro1a,Dnajc6,Clta,Rab3a,Ndufa13,Arhgap1,Ran,Rab7,Snca,Flna,Rab11b,Ranbp1,Synj1,Akap5,Myo5a,Srsf3,Erp29,Ywhaq,Hyou1,Prrt2,Dpy30,Rab1a,Ap2a1,Tomm70a,Cenpf,Ssb,Rab3c,Ddx39b,Lmnb2,Canx,Psap,Amph,Picalm,Map6,Cfl1,Dnm1l,Pacsin1,Rab18
GO:0051130	Positive regulation of cellular component organization	145	1213	0.49	1.68	1.3e-28	10090.ENSMUSP00000000137,10090.ENSMUSP00000001452,10090.ENSMUSP00000002303,10090.ENSMUSP00000004646,10090.ENSMUSP00000005066,10090.ENSMUSP00000005077,10090.ENSMUSP00000005234,10090.ENSMUSP00000005705,10090.ENSMUSP00000007216,10090.ENSMUSP00000007799,10090.ENSMUSP00000007959,10090.ENSMUSP00000008893,10090.ENSMUSP00000009003,10090.ENSMUSP00000009157,10090.ENSMUSP00000013970,10090.ENSMUSP00000015435,10090.ENSMUSP00000016081,10090.ENSMUSP00000018437,10090.ENSMUSP00000018727,10090.ENSMUSP00000018851,10090.ENSMUSP00000018875,10090.ENSMUSP00000019939,10090.ENSMUSP00000020312,10090.ENSMUSP00000020315,10090.ENSMUSP00000020640,10090.ENSMUSP00000021049,10090.ENSMUSP00000021217,10090.ENSMUSP00000021950,10090.ENSMUSP00000022057,10090.ENSMUSP00000022622,10090.ENSMUSP00000022639,10090.ENSMUSP00000022842,10090.ENSMUSP00000024047,10090.ENSMUSP00000025083,10090.ENSMUSP00000025127,10090.ENSMUSP00000025239,10090.ENSMUSP00000025561,10090.ENSMUSP00000025590,10090.ENSMUSP00000025684,10090.ENSMUSP00000026436,10090.ENSMUSP00000026572,10090.ENSMUSP00000026704,10090.ENSMUSP00000028222,10090.ENSMUSP00000028607,10090.ENSMUSP00000028981,10090.ENSMUSP00000030164,10090.ENSMUSP00000030212,10090.ENSMUSP00000030623,10090.ENSMUSP00000031565,10090.ENSMUSP00000032078,10090.ENSMUSP00000032165,10090.ENSMUSP00000032998,10090.ENSMUSP00000033915,10090.ENSMUSP00000034049,10090.ENSMUSP00000034131,10090.ENSMUSP00000034756,10090.ENSMUSP00000034966,10090.ENSMUSP00000036288,10090.ENSMUSP00000036949,10090.ENSMUSP00000036993,10090.ENSMUSP00000040596,10090.ENSMUSP00000041644,10090.ENSMUSP00000042457,10090.ENSMUSP00000042658,10090.ENSMUSP00000046340,10090.ENSMUSP00000046906,10090.ENSMUSP00000047008,10090.ENSMUSP00000047353,10090.ENSMUSP00000048425,10090.ENSMUSP00000051619,10090.ENSMUSP00000053101,10090.ENSMUSP00000054634,10090.ENSMUSP00000055862,10090.ENSMUSP00000062539,10090.ENSMUSP00000064280,10090.ENSMUSP00000064282,10090.ENSMUSP00000065983,10090.ENSMUSP00000066068,10090.ENSMUSP00000066238,10090.ENSMUSP00000067708,10090.ENSMUSP00000068374,10090.ENSMUSP00000068890,10090.ENSMUSP00000068895,10090.ENSMUSP00000072732,10090.ENSMUSP00000075178,10090.ENSMUSP00000082793,10090.ENSMUSP00000084586,10090.ENSMUSP00000084882,10090.ENSMUSP00000087453,10090.ENSMUSP00000087925,10090.ENSMUSP00000088029,10090.ENSMUSP00000088174,10090.ENSMUSP00000088618,10090.ENSMUSP00000090245,10090.ENSMUSP00000090633,10090.ENSMUSP00000091435,10090.ENSMUSP00000091921,10090.ENSMUSP00000094874,10090.ENSMUSP00000095174,10090.ENSMUSP00000096096,10090.ENSMUSP00000097919,10090.ENSMUSP00000098058,10090.ENSMUSP00000099368,10090.ENSMUSP00000099461,10090.ENSMUSP00000099819,10090.ENSMUSP00000099853,10090.ENSMUSP00000100912,10090.ENSMUSP00000101299,10090.ENSMUSP00000104229,10090.ENSMUSP00000105743,10090.ENSMUSP00000107390,10090.ENSMUSP00000107729,10090.ENSMUSP00000109337,10090.ENSMUSP00000109451,10090.ENSMUSP00000109907,10090.ENSMUSP00000109938,10090.ENSMUSP00000109979,10090.ENSMUSP00000110489,10090.ENSMUSP00000111120,10090.ENSMUSP00000111309,10090.ENSMUSP00000112104,10090.ENSMUSP00000112928,10090.ENSMUSP00000113071,10090.ENSMUSP00000113308,10090.ENSMUSP00000113761,10090.ENSMUSP00000114495,10090.ENSMUSP00000116108,10090.ENSMUSP00000118169,10090.ENSMUSP00000124520,10090.ENSMUSP00000127641,10090.ENSMUSP00000127842,10090.ENSMUSP00000128278,10090.ENSMUSP00000132735,10090.ENSMUSP00000133063,10090.ENSMUSP00000133523,10090.ENSMUSP00000137503,10090.ENSMUSP00000140274,10090.ENSMUSP00000142766,10090.ENSMUSP00000146501,10090.ENSMUSP00000146585,10090.ENSMUSP00000147502,10090.ENSMUSP00000147514,10090.ENSMUSP00000155155,10090.ENSMUSP00000155999,10090.ENSMUSP00000158738	Actr2,Cct3,Rhoc,Coro1c,Map2k1,Hspb1,Wdr1,Trim28,Ap2m1,Cav1,Rhoa,Coro1b,Rala,Dynll1,Pip4k2c,Gdi1,Macroh2a1,Pfn1,G3bp1,Dync1h1,Ap2b1,Snx3,Mcu,Cand1,Rack1,Psmc5,Nme2,Dbn1,Tppp,Ptk2b,Nefl,Cct5,Twf2,Kif5b,Mapre2,Bin1,Anxa1,Osbp,Ehd1,Baiap2,Hras,Cct8,Hspa5,Caprin1,Mapre1,Vcp,Sh3gl2,Sfpq,Fscn1,Cct7,Ruvbl1,Rps3,Gpm6a,Slc25a4,Vps35,Anxa2,Rpl4,Cct2,S100a10,Opa1,Palm,Brk1,Eef1a1,Hnrnpa1,Grn,Ppp1r9a,Eif5a,Atp1b2,Pebp1,Mapk3,Ppp3ca,Cdc42,Arf6,Pcp4,Dlg1,Atpif1,Mapk1,Actn4,Rap1b,Actn2,Map1b,Pfn2,Capn2,Sirt2,Tubb2b,Nptn,Hspa1a,Gda,Hnrnpa2b1,Camk2b,Atp5g1,Rap1a,Dnm1,Marcks,Ahnak,Sept9,Hsp90aa1,Prkce,Synpo,Snap91,Mapt,Rac1,Cttn,Dstn,Vdac1,Cd47,Syt1,Park7,Dlg4,Plcb1,Nckap1,Itga6,Tpm1,Arpc2,Snca,Flna,Add1,Thy1,Eif4g1,Ranbp1,Hnrnpk,Dpysl3,Msn,Synj1,Pdcd5,Akap5,Tcp1,Lgals3,Prrt2,Sept7,Ap2a1,Iqgap1,Hnrnpd,Cntn1,Cct4,Actr3,Abi2,Amph,Picalm,Map6,Ruvbl2,Cfl1,Dnm1l,Pacsin1,Cct6a
GO:0019693	Ribose phosphate metabolic process	83	422	0.71	2.39	7.39e-28	10090.ENSMUSP00000004327,10090.ENSMUSP00000004378,10090.ENSMUSP00000005647,10090.ENSMUSP00000005826,10090.ENSMUSP00000006435,10090.ENSMUSP00000007959,10090.ENSMUSP00000010007,10090.ENSMUSP00000011058,10090.ENSMUSP00000011896,10090.ENSMUSP00000013737,10090.ENSMUSP00000014438,10090.ENSMUSP00000015800,10090.ENSMUSP00000016105,10090.ENSMUSP00000016396,10090.ENSMUSP00000017534,10090.ENSMUSP00000020504,10090.ENSMUSP00000020768,10090.ENSMUSP00000021217,10090.ENSMUSP00000022062,10090.ENSMUSP00000022286,10090.ENSMUSP00000022529,10090.ENSMUSP00000022980,10090.ENSMUSP00000023085,10090.ENSMUSP00000023514,10090.ENSMUSP00000023608,10090.ENSMUSP00000023677,10090.ENSMUSP00000023851,10090.ENSMUSP00000026459,10090.ENSMUSP00000026495,10090.ENSMUSP00000026839,10090.ENSMUSP00000027111,10090.ENSMUSP00000027478,10090.ENSMUSP00000027863,10090.ENSMUSP00000029405,10090.ENSMUSP00000030164,10090.ENSMUSP00000030491,10090.ENSMUSP00000030583,10090.ENSMUSP00000031160,10090.ENSMUSP00000033662,10090.ENSMUSP00000034547,10090.ENSMUSP00000034567,10090.ENSMUSP00000034834,10090.ENSMUSP00000036993,10090.ENSMUSP00000045291,10090.ENSMUSP00000049355,10090.ENSMUSP00000052872,10090.ENSMUSP00000059801,10090.ENSMUSP00000060346,10090.ENSMUSP00000068479,10090.ENSMUSP00000079727,10090.ENSMUSP00000080302,10090.ENSMUSP00000083077,10090.ENSMUSP00000084586,10090.ENSMUSP00000084846,10090.ENSMUSP00000084882,10090.ENSMUSP00000086485,10090.ENSMUSP00000088029,10090.ENSMUSP00000091041,10090.ENSMUSP00000098605,10090.ENSMUSP00000099482,10090.ENSMUSP00000101003,10090.ENSMUSP00000101006,10090.ENSMUSP00000102147,10090.ENSMUSP00000103012,10090.ENSMUSP00000104188,10090.ENSMUSP00000105796,10090.ENSMUSP00000106481,10090.ENSMUSP00000106975,10090.ENSMUSP00000110314,10090.ENSMUSP00000110547,10090.ENSMUSP00000110563,10090.ENSMUSP00000111946,10090.ENSMUSP00000113022,10090.ENSMUSP00000113942,10090.ENSMUSP00000117030,10090.ENSMUSP00000121557,10090.ENSMUSP00000123765,10090.ENSMUSP00000129121,10090.ENSMUSP00000130858,10090.ENSMUSP00000133736,10090.ENSMUSP00000136313,10090.ENSMUSP00000138396,10090.ENSMUSP00000144904	G6pdx,Eno2,Ndufs3,Cs,Atp6v1b2,Rhoa,Sdhb,Pdhx,Pgam1,Ndufs2,Ndufa2,Hspa8,Adss,Atp5e,Aldoc,Hint1,Pgam2,Nme2,Sdha,Ndufs4,Tkt,Ndufb9,Ndufa6,Ndufb4,Atp5j,Atp5o,Ndufa5,Atp5b,Atp5a1,Prps2,Ndufs1,Ndufa10,Atp1b1,Gmps,Vcp,Cmpk1,Ak2,Paics,Pdha1,Acat1,Dlat,Pkm,Opa1,Acsl3,Gpi1,Fasn,Pfkm,Dlst,Ak1,Eno1,Pgk1,Atp1a2,Hspa1a,Aldoa,Gda,Pde10a,Atp5g1,Ogdh,Atp2b2,Itpa,Ndufs7,Atp5d,Atp5h,Acly,Eno3,Ndufa13,Dld,Ran,Atp6v1a,Atp5c1,Adcy5,Hk1,Atp5pb,Gapdh,Pfkp,Ndufv2,Sucla2,Acot7,Tpi1,Prps1l3,Ndufa12,Gm3839,Ndufa9
GO:0009150	Purine ribonucleotide metabolic process	79	390	0.72	2.42	3.59e-27	10090.ENSMUSP00000004378,10090.ENSMUSP00000005647,10090.ENSMUSP00000005826,10090.ENSMUSP00000006435,10090.ENSMUSP00000007959,10090.ENSMUSP00000010007,10090.ENSMUSP00000011058,10090.ENSMUSP00000011896,10090.ENSMUSP00000013737,10090.ENSMUSP00000014438,10090.ENSMUSP00000015800,10090.ENSMUSP00000016105,10090.ENSMUSP00000016396,10090.ENSMUSP00000017534,10090.ENSMUSP00000020504,10090.ENSMUSP00000020768,10090.ENSMUSP00000021217,10090.ENSMUSP00000022062,10090.ENSMUSP00000022286,10090.ENSMUSP00000022980,10090.ENSMUSP00000023085,10090.ENSMUSP00000023514,10090.ENSMUSP00000023608,10090.ENSMUSP00000023677,10090.ENSMUSP00000023851,10090.ENSMUSP00000026459,10090.ENSMUSP00000026495,10090.ENSMUSP00000026839,10090.ENSMUSP00000027111,10090.ENSMUSP00000027478,10090.ENSMUSP00000027863,10090.ENSMUSP00000029405,10090.ENSMUSP00000030164,10090.ENSMUSP00000030583,10090.ENSMUSP00000031160,10090.ENSMUSP00000033662,10090.ENSMUSP00000034547,10090.ENSMUSP00000034567,10090.ENSMUSP00000034834,10090.ENSMUSP00000036993,10090.ENSMUSP00000045291,10090.ENSMUSP00000049355,10090.ENSMUSP00000052872,10090.ENSMUSP00000059801,10090.ENSMUSP00000060346,10090.ENSMUSP00000068479,10090.ENSMUSP00000079727,10090.ENSMUSP00000080302,10090.ENSMUSP00000083077,10090.ENSMUSP00000084586,10090.ENSMUSP00000084846,10090.ENSMUSP00000084882,10090.ENSMUSP00000086485,10090.ENSMUSP00000088029,10090.ENSMUSP00000091041,10090.ENSMUSP00000098605,10090.ENSMUSP00000099482,10090.ENSMUSP00000101003,10090.ENSMUSP00000101006,10090.ENSMUSP00000102147,10090.ENSMUSP00000103012,10090.ENSMUSP00000104188,10090.ENSMUSP00000105796,10090.ENSMUSP00000106481,10090.ENSMUSP00000106975,10090.ENSMUSP00000110314,10090.ENSMUSP00000110547,10090.ENSMUSP00000110563,10090.ENSMUSP00000111946,10090.ENSMUSP00000113022,10090.ENSMUSP00000113942,10090.ENSMUSP00000117030,10090.ENSMUSP00000121557,10090.ENSMUSP00000123765,10090.ENSMUSP00000129121,10090.ENSMUSP00000130858,10090.ENSMUSP00000136313,10090.ENSMUSP00000138396,10090.ENSMUSP00000144904	Eno2,Ndufs3,Cs,Atp6v1b2,Rhoa,Sdhb,Pdhx,Pgam1,Ndufs2,Ndufa2,Hspa8,Adss,Atp5e,Aldoc,Hint1,Pgam2,Nme2,Sdha,Ndufs4,Ndufb9,Ndufa6,Ndufb4,Atp5j,Atp5o,Ndufa5,Atp5b,Atp5a1,Prps2,Ndufs1,Ndufa10,Atp1b1,Gmps,Vcp,Ak2,Paics,Pdha1,Acat1,Dlat,Pkm,Opa1,Acsl3,Gpi1,Fasn,Pfkm,Dlst,Ak1,Eno1,Pgk1,Atp1a2,Hspa1a,Aldoa,Gda,Pde10a,Atp5g1,Ogdh,Atp2b2,Itpa,Ndufs7,Atp5d,Atp5h,Acly,Eno3,Ndufa13,Dld,Ran,Atp6v1a,Atp5c1,Adcy5,Hk1,Atp5pb,Gapdh,Pfkp,Ndufv2,Sucla2,Acot7,Tpi1,Ndufa12,Gm3839,Ndufa9
GO:0006163	Purine nucleotide metabolic process	80	404	0.71	2.37	5.65e-27	10090.ENSMUSP00000004378,10090.ENSMUSP00000005647,10090.ENSMUSP00000005826,10090.ENSMUSP00000006435,10090.ENSMUSP00000007959,10090.ENSMUSP00000010007,10090.ENSMUSP00000011058,10090.ENSMUSP00000011896,10090.ENSMUSP00000013737,10090.ENSMUSP00000014438,10090.ENSMUSP00000015800,10090.ENSMUSP00000016105,10090.ENSMUSP00000016396,10090.ENSMUSP00000017534,10090.ENSMUSP00000020504,10090.ENSMUSP00000020768,10090.ENSMUSP00000021217,10090.ENSMUSP00000022062,10090.ENSMUSP00000022286,10090.ENSMUSP00000022980,10090.ENSMUSP00000023085,10090.ENSMUSP00000023514,10090.ENSMUSP00000023608,10090.ENSMUSP00000023677,10090.ENSMUSP00000023851,10090.ENSMUSP00000026459,10090.ENSMUSP00000026495,10090.ENSMUSP00000026839,10090.ENSMUSP00000027111,10090.ENSMUSP00000027478,10090.ENSMUSP00000027863,10090.ENSMUSP00000029405,10090.ENSMUSP00000030164,10090.ENSMUSP00000030583,10090.ENSMUSP00000031160,10090.ENSMUSP00000033662,10090.ENSMUSP00000034547,10090.ENSMUSP00000034567,10090.ENSMUSP00000034834,10090.ENSMUSP00000036993,10090.ENSMUSP00000045291,10090.ENSMUSP00000049355,10090.ENSMUSP00000052872,10090.ENSMUSP00000059801,10090.ENSMUSP00000060346,10090.ENSMUSP00000068479,10090.ENSMUSP00000079727,10090.ENSMUSP00000080302,10090.ENSMUSP00000083077,10090.ENSMUSP00000084586,10090.ENSMUSP00000084846,10090.ENSMUSP00000084882,10090.ENSMUSP00000086485,10090.ENSMUSP00000088029,10090.ENSMUSP00000091041,10090.ENSMUSP00000098605,10090.ENSMUSP00000099482,10090.ENSMUSP00000101003,10090.ENSMUSP00000101006,10090.ENSMUSP00000102147,10090.ENSMUSP00000103012,10090.ENSMUSP00000104188,10090.ENSMUSP00000105796,10090.ENSMUSP00000106481,10090.ENSMUSP00000106975,10090.ENSMUSP00000110314,10090.ENSMUSP00000110547,10090.ENSMUSP00000110563,10090.ENSMUSP00000111946,10090.ENSMUSP00000113022,10090.ENSMUSP00000113942,10090.ENSMUSP00000117030,10090.ENSMUSP00000121557,10090.ENSMUSP00000123765,10090.ENSMUSP00000129121,10090.ENSMUSP00000130858,10090.ENSMUSP00000133736,10090.ENSMUSP00000136313,10090.ENSMUSP00000138396,10090.ENSMUSP00000144904	Eno2,Ndufs3,Cs,Atp6v1b2,Rhoa,Sdhb,Pdhx,Pgam1,Ndufs2,Ndufa2,Hspa8,Adss,Atp5e,Aldoc,Hint1,Pgam2,Nme2,Sdha,Ndufs4,Ndufb9,Ndufa6,Ndufb4,Atp5j,Atp5o,Ndufa5,Atp5b,Atp5a1,Prps2,Ndufs1,Ndufa10,Atp1b1,Gmps,Vcp,Ak2,Paics,Pdha1,Acat1,Dlat,Pkm,Opa1,Acsl3,Gpi1,Fasn,Pfkm,Dlst,Ak1,Eno1,Pgk1,Atp1a2,Hspa1a,Aldoa,Gda,Pde10a,Atp5g1,Ogdh,Atp2b2,Itpa,Ndufs7,Atp5d,Atp5h,Acly,Eno3,Ndufa13,Dld,Ran,Atp6v1a,Atp5c1,Adcy5,Hk1,Atp5pb,Gapdh,Pfkp,Ndufv2,Sucla2,Acot7,Tpi1,Prps1l3,Ndufa12,Gm3839,Ndufa9
GO:0009205	Purine ribonucleoside triphosphate metabolic process	58	193	0.89	3.07	6.27e-27	10090.ENSMUSP00000004378,10090.ENSMUSP00000005647,10090.ENSMUSP00000006435,10090.ENSMUSP00000007959,10090.ENSMUSP00000010007,10090.ENSMUSP00000011896,10090.ENSMUSP00000013737,10090.ENSMUSP00000014438,10090.ENSMUSP00000015800,10090.ENSMUSP00000016396,10090.ENSMUSP00000017534,10090.ENSMUSP00000020768,10090.ENSMUSP00000021217,10090.ENSMUSP00000022062,10090.ENSMUSP00000022286,10090.ENSMUSP00000022980,10090.ENSMUSP00000023085,10090.ENSMUSP00000023514,10090.ENSMUSP00000023608,10090.ENSMUSP00000023677,10090.ENSMUSP00000023851,10090.ENSMUSP00000026459,10090.ENSMUSP00000026495,10090.ENSMUSP00000027111,10090.ENSMUSP00000027478,10090.ENSMUSP00000027863,10090.ENSMUSP00000030164,10090.ENSMUSP00000030583,10090.ENSMUSP00000034834,10090.ENSMUSP00000036993,10090.ENSMUSP00000049355,10090.ENSMUSP00000059801,10090.ENSMUSP00000068479,10090.ENSMUSP00000079727,10090.ENSMUSP00000080302,10090.ENSMUSP00000083077,10090.ENSMUSP00000084586,10090.ENSMUSP00000084846,10090.ENSMUSP00000088029,10090.ENSMUSP00000091041,10090.ENSMUSP00000099482,10090.ENSMUSP00000101003,10090.ENSMUSP00000101006,10090.ENSMUSP00000102147,10090.ENSMUSP00000104188,10090.ENSMUSP00000105796,10090.ENSMUSP00000106975,10090.ENSMUSP00000110314,10090.ENSMUSP00000110547,10090.ENSMUSP00000111946,10090.ENSMUSP00000113022,10090.ENSMUSP00000113942,10090.ENSMUSP00000117030,10090.ENSMUSP00000121557,10090.ENSMUSP00000130858,10090.ENSMUSP00000136313,10090.ENSMUSP00000138396,10090.ENSMUSP00000144904	Eno2,Ndufs3,Atp6v1b2,Rhoa,Sdhb,Pgam1,Ndufs2,Ndufa2,Hspa8,Atp5e,Aldoc,Pgam2,Nme2,Sdha,Ndufs4,Ndufb9,Ndufa6,Ndufb4,Atp5j,Atp5o,Ndufa5,Atp5b,Atp5a1,Ndufs1,Ndufa10,Atp1b1,Vcp,Ak2,Pkm,Opa1,Gpi1,Pfkm,Ak1,Eno1,Pgk1,Atp1a2,Hspa1a,Aldoa,Atp5g1,Ogdh,Itpa,Ndufs7,Atp5d,Atp5h,Eno3,Ndufa13,Ran,Atp6v1a,Atp5c1,Hk1,Atp5pb,Gapdh,Pfkp,Ndufv2,Tpi1,Ndufa12,Gm3839,Ndufa9
GO:0008152	Metabolic process	479	8096	0.18	0.93	6.9e-27	10090.ENSMUSP00000000090,10090.ENSMUSP00000000317,10090.ENSMUSP00000001304,10090.ENSMUSP00000001416,10090.ENSMUSP00000001460,10090.ENSMUSP00000001480,10090.ENSMUSP00000001809,10090.ENSMUSP00000001834,10090.ENSMUSP00000001989,10090.ENSMUSP00000002551,10090.ENSMUSP00000003183,10090.ENSMUSP00000003521,10090.ENSMUSP00000003572,10090.ENSMUSP00000003912,10090.ENSMUSP00000004076,10090.ENSMUSP00000004134,10090.ENSMUSP00000004140,10090.ENSMUSP00000004327,10090.ENSMUSP00000004375,10090.ENSMUSP00000004378,10090.ENSMUSP00000004729,10090.ENSMUSP00000005066,10090.ENSMUSP00000005164,10090.ENSMUSP00000005493,10090.ENSMUSP00000005509,10090.ENSMUSP00000005647,10090.ENSMUSP00000005705,10090.ENSMUSP00000005714,10090.ENSMUSP00000005826,10090.ENSMUSP00000005860,10090.ENSMUSP00000006435,10090.ENSMUSP00000006611,10090.ENSMUSP00000006629,10090.ENSMUSP00000006900,10090.ENSMUSP00000007257,10090.ENSMUSP00000007708,10090.ENSMUSP00000007799,10090.ENSMUSP00000007814,10090.ENSMUSP00000007959,10090.ENSMUSP00000008812,10090.ENSMUSP00000010007,10090.ENSMUSP00000010520,10090.ENSMUSP00000011058,10090.ENSMUSP00000011896,10090.ENSMUSP00000013737,10090.ENSMUSP00000013970,10090.ENSMUSP00000014438,10090.ENSMUSP00000014913,10090.ENSMUSP00000015800,10090.ENSMUSP00000016033,10090.ENSMUSP00000016105,10090.ENSMUSP00000016396,10090.ENSMUSP00000016771,10090.ENSMUSP00000017365,10090.ENSMUSP00000017534,10090.ENSMUSP00000018430,10090.ENSMUSP00000018727,10090.ENSMUSP00000019109,10090.ENSMUSP00000019226,10090.ENSMUSP00000019268,10090.ENSMUSP00000019323,10090.ENSMUSP00000019939,10090.ENSMUSP00000020161,10090.ENSMUSP00000020203,10090.ENSMUSP00000020238,10090.ENSMUSP00000020286,10090.ENSMUSP00000020315,10090.ENSMUSP00000020397,10090.ENSMUSP00000020504,10090.ENSMUSP00000020640,10090.ENSMUSP00000020768,10090.ENSMUSP00000021049,10090.ENSMUSP00000021062,10090.ENSMUSP00000021197,10090.ENSMUSP00000021217,10090.ENSMUSP00000021412,10090.ENSMUSP00000021595,10090.ENSMUSP00000021993,10090.ENSMUSP00000022062,10090.ENSMUSP00000022286,10090.ENSMUSP00000022322,10090.ENSMUSP00000022378,10090.ENSMUSP00000022480,10090.ENSMUSP00000022529,10090.ENSMUSP00000022622,10090.ENSMUSP00000022849,10090.ENSMUSP00000022894,10090.ENSMUSP00000022960,10090.ENSMUSP00000022980,10090.ENSMUSP00000023085,10090.ENSMUSP00000023132,10090.ENSMUSP00000023514,10090.ENSMUSP00000023608,10090.ENSMUSP00000023677,10090.ENSMUSP00000023707,10090.ENSMUSP00000023760,10090.ENSMUSP00000023851,10090.ENSMUSP00000023934,10090.ENSMUSP00000024739,10090.ENSMUSP00000024860,10090.ENSMUSP00000024897,10090.ENSMUSP00000025217,10090.ENSMUSP00000025218,10090.ENSMUSP00000025542,10090.ENSMUSP00000025561,10090.ENSMUSP00000025590,10090.ENSMUSP00000025679,10090.ENSMUSP00000025804,10090.ENSMUSP00000025904,10090.ENSMUSP00000025955,10090.ENSMUSP00000025961,10090.ENSMUSP00000026122,10090.ENSMUSP00000026196,10090.ENSMUSP00000026328,10090.ENSMUSP00000026387,10090.ENSMUSP00000026459,10090.ENSMUSP00000026495,10090.ENSMUSP00000026560,10090.ENSMUSP00000026572,10090.ENSMUSP00000026576,10090.ENSMUSP00000026839,10090.ENSMUSP00000027111,10090.ENSMUSP00000027123,10090.ENSMUSP00000027432,10090.ENSMUSP00000027478,10090.ENSMUSP00000027863,10090.ENSMUSP00000028222,10090.ENSMUSP00000028592,10090.ENSMUSP00000028817,10090.ENSMUSP00000028892,10090.ENSMUSP00000029082,10090.ENSMUSP00000029303,10090.ENSMUSP00000029382,10090.ENSMUSP00000029405,10090.ENSMUSP00000029446,10090.ENSMUSP00000029490,10090.ENSMUSP00000029663,10090.ENSMUSP00000029699,10090.ENSMUSP00000029722,10090.ENSMUSP00000029845,10090.ENSMUSP00000030028,10090.ENSMUSP00000030134,10090.ENSMUSP00000030164,10090.ENSMUSP00000030491,10090.ENSMUSP00000030538,10090.ENSMUSP00000030583,10090.ENSMUSP00000030623,10090.ENSMUSP00000030642,10090.ENSMUSP00000030769,10090.ENSMUSP00000030814,10090.ENSMUSP00000031061,10090.ENSMUSP00000031131,10090.ENSMUSP00000031160,10090.ENSMUSP00000031423,10090.ENSMUSP00000031617,10090.ENSMUSP00000031697,10090.ENSMUSP00000032165,10090.ENSMUSP00000032373,10090.ENSMUSP00000032508,10090.ENSMUSP00000032597,10090.ENSMUSP00000032824,10090.ENSMUSP00000032946,10090.ENSMUSP00000032992,10090.ENSMUSP00000032998,10090.ENSMUSP00000033008,10090.ENSMUSP00000033198,10090.ENSMUSP00000033662,10090.ENSMUSP00000033673,10090.ENSMUSP00000034049,10090.ENSMUSP00000034097,10090.ENSMUSP00000034131,10090.ENSMUSP00000034441,10090.ENSMUSP00000034547,10090.ENSMUSP00000034567,10090.ENSMUSP00000034756,10090.ENSMUSP00000034834,10090.ENSMUSP00000034848,10090.ENSMUSP00000034866,10090.ENSMUSP00000034947,10090.ENSMUSP00000034966,10090.ENSMUSP00000035105,10090.ENSMUSP00000035743,10090.ENSMUSP00000036949,10090.ENSMUSP00000036993,10090.ENSMUSP00000037613,10090.ENSMUSP00000038839,10090.ENSMUSP00000039109,10090.ENSMUSP00000039797,10090.ENSMUSP00000040430,10090.ENSMUSP00000040591,10090.ENSMUSP00000041152,10090.ENSMUSP00000041299,10090.ENSMUSP00000041652,10090.ENSMUSP00000042457,10090.ENSMUSP00000042602,10090.ENSMUSP00000042658,10090.ENSMUSP00000043074,10090.ENSMUSP00000044395,10090.ENSMUSP00000044417,10090.ENSMUSP00000044903,10090.ENSMUSP00000045284,10090.ENSMUSP00000045291,10090.ENSMUSP00000045409,10090.ENSMUSP00000045816,10090.ENSMUSP00000045841,10090.ENSMUSP00000046101,10090.ENSMUSP00000046340,10090.ENSMUSP00000047008,10090.ENSMUSP00000047571,10090.ENSMUSP00000048469,10090.ENSMUSP00000048857,10090.ENSMUSP00000049355,10090.ENSMUSP00000050292,10090.ENSMUSP00000051432,10090.ENSMUSP00000051619,10090.ENSMUSP00000051709,10090.ENSMUSP00000052872,10090.ENSMUSP00000053101,10090.ENSMUSP00000053145,10090.ENSMUSP00000054490,10090.ENSMUSP00000054556,10090.ENSMUSP00000054634,10090.ENSMUSP00000054863,10090.ENSMUSP00000056502,10090.ENSMUSP00000057308,10090.ENSMUSP00000058919,10090.ENSMUSP00000059395,10090.ENSMUSP00000059404,10090.ENSMUSP00000059801,10090.ENSMUSP00000060346,10090.ENSMUSP00000061851,10090.ENSMUSP00000064280,10090.ENSMUSP00000064282,10090.ENSMUSP00000064755,10090.ENSMUSP00000065770,10090.ENSMUSP00000065983,10090.ENSMUSP00000065987,10090.ENSMUSP00000066035,10090.ENSMUSP00000066038,10090.ENSMUSP00000066516,10090.ENSMUSP00000068174,10090.ENSMUSP00000068267,10090.ENSMUSP00000068479,10090.ENSMUSP00000068895,10090.ENSMUSP00000069004,10090.ENSMUSP00000070019,10090.ENSMUSP00000071054,10090.ENSMUSP00000071214,10090.ENSMUSP00000071616,10090.ENSMUSP00000071636,10090.ENSMUSP00000071720,10090.ENSMUSP00000072732,10090.ENSMUSP00000073124,10090.ENSMUSP00000073371,10090.ENSMUSP00000073880,10090.ENSMUSP00000075067,10090.ENSMUSP00000075150,10090.ENSMUSP00000076989,10090.ENSMUSP00000077223,10090.ENSMUSP00000077509,10090.ENSMUSP00000077744,10090.ENSMUSP00000077760,10090.ENSMUSP00000078589,10090.ENSMUSP00000078940,10090.ENSMUSP00000079100,10090.ENSMUSP00000079163,10090.ENSMUSP00000079180,10090.ENSMUSP00000079379,10090.ENSMUSP00000079628,10090.ENSMUSP00000079727,10090.ENSMUSP00000080302,10090.ENSMUSP00000080354,10090.ENSMUSP00000080854,10090.ENSMUSP00000080994,10090.ENSMUSP00000081141,10090.ENSMUSP00000081142,10090.ENSMUSP00000081474,10090.ENSMUSP00000081544,10090.ENSMUSP00000081998,10090.ENSMUSP00000082682,10090.ENSMUSP00000083077,10090.ENSMUSP00000083375,10090.ENSMUSP00000083705,10090.ENSMUSP00000083722,10090.ENSMUSP00000084586,10090.ENSMUSP00000084633,10090.ENSMUSP00000084846,10090.ENSMUSP00000084882,10090.ENSMUSP00000086485,10090.ENSMUSP00000086640,10090.ENSMUSP00000086948,10090.ENSMUSP00000087453,10090.ENSMUSP00000087925,10090.ENSMUSP00000088029,10090.ENSMUSP00000088057,10090.ENSMUSP00000090059,10090.ENSMUSP00000091041,10090.ENSMUSP00000091840,10090.ENSMUSP00000091921,10090.ENSMUSP00000092502,10090.ENSMUSP00000093955,10090.ENSMUSP00000093965,10090.ENSMUSP00000094874,10090.ENSMUSP00000095656,10090.ENSMUSP00000096173,10090.ENSMUSP00000096932,10090.ENSMUSP00000097874,10090.ENSMUSP00000097919,10090.ENSMUSP00000097968,10090.ENSMUSP00000098066,10090.ENSMUSP00000098605,10090.ENSMUSP00000099409,10090.ENSMUSP00000099435,10090.ENSMUSP00000099475,10090.ENSMUSP00000099482,10090.ENSMUSP00000099488,10090.ENSMUSP00000099587,10090.ENSMUSP00000099595,10090.ENSMUSP00000099653,10090.ENSMUSP00000099658,10090.ENSMUSP00000099685,10090.ENSMUSP00000099757,10090.ENSMUSP00000099878,10090.ENSMUSP00000099904,10090.ENSMUSP00000099909,10090.ENSMUSP00000099938,10090.ENSMUSP00000099939,10090.ENSMUSP00000099944,10090.ENSMUSP00000099952,10090.ENSMUSP00000099962,10090.ENSMUSP00000101003,10090.ENSMUSP00000101006,10090.ENSMUSP00000101299,10090.ENSMUSP00000101479,10090.ENSMUSP00000101669,10090.ENSMUSP00000101858,10090.ENSMUSP00000102147,10090.ENSMUSP00000102209,10090.ENSMUSP00000102546,10090.ENSMUSP00000103012,10090.ENSMUSP00000103474,10090.ENSMUSP00000103940,10090.ENSMUSP00000104068,10090.ENSMUSP00000104179,10090.ENSMUSP00000104188,10090.ENSMUSP00000104265,10090.ENSMUSP00000104700,10090.ENSMUSP00000104731,10090.ENSMUSP00000105356,10090.ENSMUSP00000105743,10090.ENSMUSP00000105796,10090.ENSMUSP00000106014,10090.ENSMUSP00000106090,10090.ENSMUSP00000106318,10090.ENSMUSP00000106481,10090.ENSMUSP00000106975,10090.ENSMUSP00000107237,10090.ENSMUSP00000107595,10090.ENSMUSP00000107927,10090.ENSMUSP00000108099,10090.ENSMUSP00000108987,10090.ENSMUSP00000109230,10090.ENSMUSP00000109907,10090.ENSMUSP00000109938,10090.ENSMUSP00000109979,10090.ENSMUSP00000110021,10090.ENSMUSP00000110158,10090.ENSMUSP00000110314,10090.ENSMUSP00000110374,10090.ENSMUSP00000110489,10090.ENSMUSP00000110532,10090.ENSMUSP00000110547,10090.ENSMUSP00000110563,10090.ENSMUSP00000110728,10090.ENSMUSP00000110882,10090.ENSMUSP00000111120,10090.ENSMUSP00000111204,10090.ENSMUSP00000111946,10090.ENSMUSP00000112104,10090.ENSMUSP00000113022,10090.ENSMUSP00000113308,10090.ENSMUSP00000113942,10090.ENSMUSP00000114159,10090.ENSMUSP00000114434,10090.ENSMUSP00000114705,10090.ENSMUSP00000114764,10090.ENSMUSP00000115044,10090.ENSMUSP00000115062,10090.ENSMUSP00000116028,10090.ENSMUSP00000116492,10090.ENSMUSP00000117030,10090.ENSMUSP00000117045,10090.ENSMUSP00000117461,10090.ENSMUSP00000117509,10090.ENSMUSP00000117987,10090.ENSMUSP00000118169,10090.ENSMUSP00000118478,10090.ENSMUSP00000118491,10090.ENSMUSP00000118787,10090.ENSMUSP00000119065,10090.ENSMUSP00000119975,10090.ENSMUSP00000120096,10090.ENSMUSP00000120115,10090.ENSMUSP00000120518,10090.ENSMUSP00000120528,10090.ENSMUSP00000120595,10090.ENSMUSP00000120976,10090.ENSMUSP00000121005,10090.ENSMUSP00000121557,10090.ENSMUSP00000122103,10090.ENSMUSP00000123410,10090.ENSMUSP00000123609,10090.ENSMUSP00000123765,10090.ENSMUSP00000124093,10090.ENSMUSP00000124523,10090.ENSMUSP00000124846,10090.ENSMUSP00000125058,10090.ENSMUSP00000125548,10090.ENSMUSP00000125722,10090.ENSMUSP00000126192,10090.ENSMUSP00000126294,10090.ENSMUSP00000126390,10090.ENSMUSP00000126702,10090.ENSMUSP00000127034,10090.ENSMUSP00000127250,10090.ENSMUSP00000127330,10090.ENSMUSP00000127526,10090.ENSMUSP00000127586,10090.ENSMUSP00000127604,10090.ENSMUSP00000127774,10090.ENSMUSP00000127859,10090.ENSMUSP00000127903,10090.ENSMUSP00000129072,10090.ENSMUSP00000129121,10090.ENSMUSP00000129565,10090.ENSMUSP00000129767,10090.ENSMUSP00000129828,10090.ENSMUSP00000130023,10090.ENSMUSP00000130194,10090.ENSMUSP00000130313,10090.ENSMUSP00000130858,10090.ENSMUSP00000130992,10090.ENSMUSP00000132735,10090.ENSMUSP00000132780,10090.ENSMUSP00000133063,10090.ENSMUSP00000133428,10090.ENSMUSP00000133649,10090.ENSMUSP00000133728,10090.ENSMUSP00000133736,10090.ENSMUSP00000134615,10090.ENSMUSP00000135215,10090.ENSMUSP00000136313,10090.ENSMUSP00000136358,10090.ENSMUSP00000137440,10090.ENSMUSP00000137476,10090.ENSMUSP00000138019,10090.ENSMUSP00000138396,10090.ENSMUSP00000140174,10090.ENSMUSP00000140274,10090.ENSMUSP00000141132,10090.ENSMUSP00000141554,10090.ENSMUSP00000142770,10090.ENSMUSP00000143677,10090.ENSMUSP00000143910,10090.ENSMUSP00000144809,10090.ENSMUSP00000144904,10090.ENSMUSP00000146972,10090.ENSMUSP00000147502,10090.ENSMUSP00000147514,10090.ENSMUSP00000147813,10090.ENSMUSP00000147816,10090.ENSMUSP00000148107,10090.ENSMUSP00000151305,10090.ENSMUSP00000156121,10090.ENSMUSP00000156199,10090.ENSMUSP00000157402,10090.ENSMUSP00000157556,10090.ENSMUSP00000157948,10090.ENSMUSP00000158296	Cox5a,Ckmt1,Ckb,Hars,Snd1,Npepps,Pabpc1,Rtcb,Uba1,Snrpd1,Ppp5c,Rps11,Gars,Calr,Grm3,Gstm5,Gstm1,G6pdx,Phb2,Eno2,Etfb,Map2k1,Prkacb,Slc1a3,Stx1a,Ndufs3,Trim28,Ube2m,Cs,Pvalb,Atp6v1b2,Srm,Sptbn1,Acot13,Clic1,Ppp2r1a,Cav1,Khsrp,Rhoa,Rps18,Sdhb,Nedd8,Pdhx,Pgam1,Ndufs2,Pip4k2c,Ndufa2,Psmb1,Hspa8,Lta4h,Adss,Atp5e,Myh9,Psmd3,Aldoc,Psmb6,G3bp1,Ywhah,Slc25a22,Scrn1,Mdh2,Snx3,Arg1,Snrpf,Hsp90b1,Ppa1,Cand1,Snrpd3,Hint1,Rack1,Pgam2,Psmc5,Ddx5,Blmh,Nme2,Psma6,Psmc1,Uqcrb,Sdha,Ndufs4,Glud1,Ero1l,Ogdhl,Tkt,Ptk2b,Tars,Ywhaz,Eif3e,Ndufb9,Ndufa6,Pde1b,Ndufb4,Atp5j,Atp5o,Sod1,Gpd1,Ndufa5,Hbb-bs,Hsp90ab1,Ehd3,Vapa,Hspa9,Etf1,Psat1,Anxa1,Osbp,Otub1,Rab1b,Prdx5,Eif3a,Prdx3,P4hb,Got1,Prdx4,Sbds,Atp5b,Atp5a1,Psmd13,Hras,Taldo1,Prps2,Ndufs1,Hspd1,Psmd1,Ndufa10,Atp1b1,Hspa5,Eif3m,Pcna,Idh3b,Psma7,Naa15,Ppid,Gmps,Csde1,Ahcyl1,Aimp1,Lmna,Rps3a1,Ddah1,Erp44,Rad23b,Vcp,Cmpk1,Ddost,Ak2,Sfpq,Psmb2,Psmc2,Cdk5,Dhx15,Uchl1,Paics,Atp2a2,Rpl6,Cul1,Ruvbl1,Ldhb,Fkbp4,Rpl28,Psmc4,Rab6a,Eif3c,Rps3,Psma1,Crym,Pdha1,Nono,Slc25a4,Got2,Vps35,Aars,Acat1,Dlat,Anxa2,Pkm,Psma4,Etfa,Ppib,Rpl4,Rpsa,Pygb,S100a10,Opa1,Fbl,Eif3l,Ppp1ca,Prkar2b,Camkv,Aldh5a1,Spcs2,Usp5,Rpl21,Eef1a1,Apex1,Hnrnpa1,Sncb,H1f3,Mrpl12,Thbs1,Uqcrfs1,Acsl3,Ogt,H1f2,Eprs,Eef2,Grn,Eif5a,Hnrnpu,Rpl10a,Calm2,Gpi1,Ptges3,H2ax,Mapk3,Asrgl1,Fasn,Ppp3ca,Uqcrq,Rps23,Eef1a2,Cdc42,Pcbp1,Idh3g,H1f4,Rpl37a,Eif2s3x,Pura,Pfkm,Dlst,Ahcy,Dlg1,Atpif1,Phgdh,Ilf3,Mapk1,Ddx1,Anxa7,Eif3k,Khdrbs1,Impa1,Strap,Ak1,Capn2,Rps15,Prkcb,Psmc3,Eif2s1,Rpl7,Prdx6,Camk2g,Sirt2,Plec,Lima1,Rps7,Npm1,Cox6b1,Hnrnph1,Eif1a,Pcbp2,Uqcrh,Ppp1r1b,Ybx1,Gspt1,Slc1a2,Rpl15,Rps25,Abce1,Rps17,Eno1,Pgk1,Rpl3,Rpl5,mt-Co2,Pgd,Tardbp,Rplp2,Oat,Pgm2l1,Hmgb1,Atp1a2,Glul,Rplp0,Rpl31,Hspa1a,Adam23,Aldoa,Gda,Pde10a,Ppp2r2a,Aak1,Hnrnpa2b1,Camk2b,Atp5g1,Psma5,Srsf2,Ogdh,Snu13,Hsp90aa1,Rps2,Eef1g,Ganab,Prkce,Tufm,Rap1gds1,Ube2n,Prkcg,Mapt,Xrcc6,Actb,Atp2b2,Cnp,Rpl23,Cltc,Itpa,Snrpb,Ppp1cc,Rpl11,Eif3i,Rbbp4,Sars,Rps8,Rps6,Ass1,Rps27a,Mdh1,Ugp2,Ppp3r1,Camk2a,Rpl7a,Ndufs7,Atp5d,Park7,Srsf10,Yars,Fus,Atp5h,Rpl38,Dnajc6,Acly,Prmt1,Rps16,Rps19,Rps5,Eno3,Rps9,Skp1a,Hnrnpab,Prdx2,Plcb1,Ndufa13,Rpl30,Cops2,Oxct1,Dld,Ran,Hnrnpc,Hnrnpa3,Lrpprc,Slc4a10,Cab39,Rab7,Snca,Flna,Add1,Rab11b,Gls,Atp6v1a,Rbmx,Thy1,Rps10,Atp5c1,Adcy5,Rpl35a,Bdh1,Eif4g1,Asns,Hk1,Hnrnpk,Atp5pb,Synj1,Gapdh,Prdx1,Pa2g4,Dbi,Ube2v1,Sumo2,Dsp,Myo5a,Eef1b2,Pfkp,Srsf3,Rpl12,Gpd1l,Ppia,Lgals3,Ufm1,Abi1,Rpl22,Srsf6,Rps15a,Uba52,Hnrnpm,Rps27l,Rps20,Srsf1,Hadha,Hnrnpdl,Ndufv2,Slc25a12,Rpl27a,Cox6c,Sucla2,Usp7,Cycs,Tra2b,Kcnab2,Psma3,Ppp3cb,Ptbp1,Rps13,Serpinh1,Dpy30,Eif4a1,Mvp,Rab1a,Idh3a,Cyfip2,Itgb4,Eif4b,Rpl9-ps6,Hdlbp,Rpl26,Acot7,Gstp1,Psma2,Farsb,Hnrnpf,Slc3a2,Ssb,Tpi1,Gpd2,Hnrnpd,Idi1,Cntn1,Ddx39b,Syncrip,Hnrnpl,Prps1l3,Rps28,H3c15,Ndufa12,Fau,Canx,Psap,Cox4i1,Gm3839,Gnas,Abi2,Stat1,Cox5b,Fdps,Camk2d,Eif4h,Eif4a3l1,Ndufa9,Ckm,Ruvbl2,Cfl1,Gm45713,Rpl18,Ldha,Rps12,Ube2l3,Hmga1,Nars,Rpl17,Rps14,Glo1
GO:0060341	Regulation of cellular localization	133	1088	0.5	1.68	6.9e-27	10090.ENSMUSP00000000590,10090.ENSMUSP00000001452,10090.ENSMUSP00000001592,10090.ENSMUSP00000005066,10090.ENSMUSP00000005705,10090.ENSMUSP00000006629,10090.ENSMUSP00000007216,10090.ENSMUSP00000007799,10090.ENSMUSP00000009157,10090.ENSMUSP00000015435,10090.ENSMUSP00000016081,10090.ENSMUSP00000018851,10090.ENSMUSP00000018875,10090.ENSMUSP00000019226,10090.ENSMUSP00000019939,10090.ENSMUSP00000020285,10090.ENSMUSP00000020312,10090.ENSMUSP00000020640,10090.ENSMUSP00000021273,10090.ENSMUSP00000021335,10090.ENSMUSP00000021950,10090.ENSMUSP00000022163,10090.ENSMUSP00000022322,10090.ENSMUSP00000022842,10090.ENSMUSP00000024739,10090.ENSMUSP00000025083,10090.ENSMUSP00000025561,10090.ENSMUSP00000025590,10090.ENSMUSP00000025684,10090.ENSMUSP00000026572,10090.ENSMUSP00000026704,10090.ENSMUSP00000027495,10090.ENSMUSP00000028238,10090.ENSMUSP00000028727,10090.ENSMUSP00000029266,10090.ENSMUSP00000029382,10090.ENSMUSP00000029699,10090.ENSMUSP00000030051,10090.ENSMUSP00000030164,10090.ENSMUSP00000030814,10090.ENSMUSP00000032078,10090.ENSMUSP00000033824,10090.ENSMUSP00000034131,10090.ENSMUSP00000034756,10090.ENSMUSP00000036288,10090.ENSMUSP00000037583,10090.ENSMUSP00000039709,10090.ENSMUSP00000041826,10090.ENSMUSP00000043768,10090.ENSMUSP00000045291,10090.ENSMUSP00000045409,10090.ENSMUSP00000050374,10090.ENSMUSP00000051619,10090.ENSMUSP00000053101,10090.ENSMUSP00000054634,10090.ENSMUSP00000055862,10090.ENSMUSP00000059801,10090.ENSMUSP00000063714,10090.ENSMUSP00000063734,10090.ENSMUSP00000064280,10090.ENSMUSP00000064282,10090.ENSMUSP00000065983,10090.ENSMUSP00000066516,10090.ENSMUSP00000067708,10090.ENSMUSP00000068374,10090.ENSMUSP00000070993,10090.ENSMUSP00000071720,10090.ENSMUSP00000075067,10090.ENSMUSP00000081142,10090.ENSMUSP00000082793,10090.ENSMUSP00000083375,10090.ENSMUSP00000086948,10090.ENSMUSP00000087925,10090.ENSMUSP00000088174,10090.ENSMUSP00000089680,10090.ENSMUSP00000091061,10090.ENSMUSP00000091921,10090.ENSMUSP00000092223,10090.ENSMUSP00000094874,10090.ENSMUSP00000096096,10090.ENSMUSP00000096173,10090.ENSMUSP00000097919,10090.ENSMUSP00000098058,10090.ENSMUSP00000098066,10090.ENSMUSP00000098295,10090.ENSMUSP00000099475,10090.ENSMUSP00000099587,10090.ENSMUSP00000099671,10090.ENSMUSP00000099907,10090.ENSMUSP00000099952,10090.ENSMUSP00000101299,10090.ENSMUSP00000102536,10090.ENSMUSP00000103222,10090.ENSMUSP00000104229,10090.ENSMUSP00000104731,10090.ENSMUSP00000106318,10090.ENSMUSP00000106963,10090.ENSMUSP00000106975,10090.ENSMUSP00000107390,10090.ENSMUSP00000107848,10090.ENSMUSP00000109451,10090.ENSMUSP00000109646,10090.ENSMUSP00000109938,10090.ENSMUSP00000110021,10090.ENSMUSP00000110563,10090.ENSMUSP00000112104,10090.ENSMUSP00000112145,10090.ENSMUSP00000113038,10090.ENSMUSP00000113071,10090.ENSMUSP00000113761,10090.ENSMUSP00000114495,10090.ENSMUSP00000116028,10090.ENSMUSP00000116108,10090.ENSMUSP00000117347,10090.ENSMUSP00000117509,10090.ENSMUSP00000117987,10090.ENSMUSP00000118169,10090.ENSMUSP00000118478,10090.ENSMUSP00000120115,10090.ENSMUSP00000124093,10090.ENSMUSP00000125058,10090.ENSMUSP00000125722,10090.ENSMUSP00000128278,10090.ENSMUSP00000129186,10090.ENSMUSP00000129730,10090.ENSMUSP00000133523,10090.ENSMUSP00000137503,10090.ENSMUSP00000143677,10090.ENSMUSP00000146501,10090.ENSMUSP00000147514,10090.ENSMUSP00000152454,10090.ENSMUSP00000155155,10090.ENSMUSP00000158738	Rdx,Cct3,Jup,Map2k1,Trim28,Sptbn1,Ap2m1,Cav1,Dynll1,Gdi1,Macroh2a1,Dync1h1,Ap2b1,Slc25a22,Snx3,Sar1a,Mcu,Rack1,Vamp2,Scfd1,Dbn1,Btf3,Glud1,Cct5,Hsp90ab1,Kif5b,Anxa1,Osbp,Ehd1,Hras,Cct8,Sept2,Rab14,Snap25,Anxa5,Ppid,Lmna,Txn1,Vcp,Cdk5,Cct7,Lamp1,Vps35,Anxa2,Cct2,Tmed10,Pcm1,Coro2b,Cd81,Acsl3,Ogt,Sfn,Mapk3,Ppp3ca,Cdc42,Arf6,Pfkm,Arhgdia,Ezr,Dlg1,Atpif1,Mapk1,Khdrbs1,Actn2,Map1b,Ywhae,Camk2g,Npm1,Tardbp,Nptn,Glul,Aak1,Camk2b,Rap1a,Naca,Nefh,Hsp90aa1,Map1a,Prkce,Snap91,Rap1gds1,Mapt,Rac1,Actb,Psmd9,Cltc,Ppp1cc,Myh10,Rtn4,Camk2a,Park7,Rhog,Srcin1,Dlg4,Hnrnpab,Oxct1,Arhgap1,Ran,Nckap1,Gpm6b,Arpc2,Map2,Flna,Rab11b,Adcy5,Hnrnpk,Hpca,Sept8,Msn,Pdcd5,Akap5,Myo5a,Tcp1,Erp29,Gpd1l,Ppia,Lgals3,Ufm1,Hnrnpm,Usp7,Kcnab2,Ppp3cb,Iqgap1,Tomm70a,Dnaja1,Cct4,Actr3,Camk2d,Picalm,Cfl1,Gdi2,Dnm1l,Cct6a
GO:0015980	Energy derivation by oxidation of organic compounds	67	275	0.8	2.7	8.17e-27	10090.ENSMUSP00000000090,10090.ENSMUSP00000004729,10090.ENSMUSP00000005493,10090.ENSMUSP00000005647,10090.ENSMUSP00000005826,10090.ENSMUSP00000010007,10090.ENSMUSP00000013737,10090.ENSMUSP00000014438,10090.ENSMUSP00000016396,10090.ENSMUSP00000019226,10090.ENSMUSP00000019323,10090.ENSMUSP00000021993,10090.ENSMUSP00000022062,10090.ENSMUSP00000022286,10090.ENSMUSP00000022480,10090.ENSMUSP00000022980,10090.ENSMUSP00000023085,10090.ENSMUSP00000023514,10090.ENSMUSP00000023608,10090.ENSMUSP00000023677,10090.ENSMUSP00000023760,10090.ENSMUSP00000023851,10090.ENSMUSP00000026459,10090.ENSMUSP00000026495,10090.ENSMUSP00000027111,10090.ENSMUSP00000027478,10090.ENSMUSP00000028892,10090.ENSMUSP00000033662,10090.ENSMUSP00000034567,10090.ENSMUSP00000034866,10090.ENSMUSP00000035743,10090.ENSMUSP00000039109,10090.ENSMUSP00000045284,10090.ENSMUSP00000050292,10090.ENSMUSP00000053145,10090.ENSMUSP00000056502,10090.ENSMUSP00000059801,10090.ENSMUSP00000060346,10090.ENSMUSP00000073124,10090.ENSMUSP00000075150,10090.ENSMUSP00000077744,10090.ENSMUSP00000080994,10090.ENSMUSP00000082682,10090.ENSMUSP00000091041,10090.ENSMUSP00000099587,10090.ENSMUSP00000099938,10090.ENSMUSP00000099939,10090.ENSMUSP00000101003,10090.ENSMUSP00000101006,10090.ENSMUSP00000102147,10090.ENSMUSP00000105796,10090.ENSMUSP00000106481,10090.ENSMUSP00000109907,10090.ENSMUSP00000110547,10090.ENSMUSP00000113022,10090.ENSMUSP00000121557,10090.ENSMUSP00000122103,10090.ENSMUSP00000123609,10090.ENSMUSP00000123765,10090.ENSMUSP00000124523,10090.ENSMUSP00000127526,10090.ENSMUSP00000136313,10090.ENSMUSP00000138019,10090.ENSMUSP00000140174,10090.ENSMUSP00000141554,10090.ENSMUSP00000144904,10090.ENSMUSP00000148107	Cox5a,Etfb,Slc1a3,Ndufs3,Cs,Sdhb,Ndufs2,Ndufa2,Atp5e,Slc25a22,Mdh2,Uqcrb,Sdha,Ndufs4,Ogdhl,Ndufb9,Ndufa6,Ndufb4,Atp5j,Atp5o,Gpd1,Ndufa5,Atp5b,Atp5a1,Ndufs1,Ndufa10,Idh3b,Pdha1,Dlat,Etfa,Pygb,Ppp1ca,Uqcrfs1,Ptges3,Uqcrq,Idh3g,Pfkm,Dlst,Plec,Cox6b1,Uqcrh,mt-Co2,Hmgb1,Ogdh,Ppp1cc,Mdh1,Ugp2,Ndufs7,Atp5d,Atp5h,Ndufa13,Dld,Snca,Atp5c1,Atp5pb,Ndufv2,Slc25a12,Cox6c,Sucla2,Cycs,Idh3a,Ndufa12,Cox4i1,Gnas,Cox5b,Ndufa9,Ldha
GO:0008104	Protein localization	190	2005	0.39	1.37	1.14e-26	10090.ENSMUSP00000000590,10090.ENSMUSP00000001479,10090.ENSMUSP00000001592,10090.ENSMUSP00000003038,10090.ENSMUSP00000003561,10090.ENSMUSP00000003912,10090.ENSMUSP00000004375,10090.ENSMUSP00000004646,10090.ENSMUSP00000005017,10090.ENSMUSP00000005077,10090.ENSMUSP00000005509,10090.ENSMUSP00000005798,10090.ENSMUSP00000006629,10090.ENSMUSP00000007216,10090.ENSMUSP00000007799,10090.ENSMUSP00000008594,10090.ENSMUSP00000008893,10090.ENSMUSP00000009003,10090.ENSMUSP00000009234,10090.ENSMUSP00000010520,10090.ENSMUSP00000015435,10090.ENSMUSP00000015800,10090.ENSMUSP00000016072,10090.ENSMUSP00000016081,10090.ENSMUSP00000016771,10090.ENSMUSP00000017975,10090.ENSMUSP00000018437,10090.ENSMUSP00000018470,10090.ENSMUSP00000018561,10090.ENSMUSP00000018875,10090.ENSMUSP00000019109,10090.ENSMUSP00000019317,10090.ENSMUSP00000019939,10090.ENSMUSP00000020238,10090.ENSMUSP00000020285,10090.ENSMUSP00000020630,10090.ENSMUSP00000020640,10090.ENSMUSP00000020717,10090.ENSMUSP00000021001,10090.ENSMUSP00000021062,10090.ENSMUSP00000021273,10090.ENSMUSP00000021335,10090.ENSMUSP00000021536,10090.ENSMUSP00000021950,10090.ENSMUSP00000022163,10090.ENSMUSP00000022894,10090.ENSMUSP00000023071,10090.ENSMUSP00000023095,10090.ENSMUSP00000024047,10090.ENSMUSP00000024860,10090.ENSMUSP00000024897,10090.ENSMUSP00000025083,10090.ENSMUSP00000025127,10090.ENSMUSP00000025217,10090.ENSMUSP00000025337,10090.ENSMUSP00000025474,10090.ENSMUSP00000025486,10090.ENSMUSP00000025561,10090.ENSMUSP00000025684,10090.ENSMUSP00000025804,10090.ENSMUSP00000026436,10090.ENSMUSP00000026479,10090.ENSMUSP00000027123,10090.ENSMUSP00000027495,10090.ENSMUSP00000027684,10090.ENSMUSP00000027863,10090.ENSMUSP00000028222,10090.ENSMUSP00000028238,10090.ENSMUSP00000028470,10090.ENSMUSP00000028583,10090.ENSMUSP00000028727,10090.ENSMUSP00000028926,10090.ENSMUSP00000028981,10090.ENSMUSP00000029382,10090.ENSMUSP00000029476,10090.ENSMUSP00000029490,10090.ENSMUSP00000029699,10090.ENSMUSP00000030051,10090.ENSMUSP00000030164,10090.ENSMUSP00000030814,10090.ENSMUSP00000031058,10090.ENSMUSP00000032477,10090.ENSMUSP00000032946,10090.ENSMUSP00000033824,10090.ENSMUSP00000034131,10090.ENSMUSP00000034607,10090.ENSMUSP00000034756,10090.ENSMUSP00000035208,10090.ENSMUSP00000036949,10090.ENSMUSP00000037583,10090.ENSMUSP00000039709,10090.ENSMUSP00000040596,10090.ENSMUSP00000041152,10090.ENSMUSP00000043768,10090.ENSMUSP00000047008,10090.ENSMUSP00000047571,10090.ENSMUSP00000048857,10090.ENSMUSP00000050374,10090.ENSMUSP00000050689,10090.ENSMUSP00000051223,10090.ENSMUSP00000053101,10090.ENSMUSP00000053371,10090.ENSMUSP00000054634,10090.ENSMUSP00000055225,10090.ENSMUSP00000055862,10090.ENSMUSP00000057664,10090.ENSMUSP00000063734,10090.ENSMUSP00000064280,10090.ENSMUSP00000064706,10090.ENSMUSP00000065987,10090.ENSMUSP00000066068,10090.ENSMUSP00000067013,10090.ENSMUSP00000067708,10090.ENSMUSP00000070993,10090.ENSMUSP00000073124,10090.ENSMUSP00000074787,10090.ENSMUSP00000075067,10090.ENSMUSP00000078093,10090.ENSMUSP00000078198,10090.ENSMUSP00000078589,10090.ENSMUSP00000079098,10090.ENSMUSP00000079356,10090.ENSMUSP00000083281,10090.ENSMUSP00000088174,10090.ENSMUSP00000089051,10090.ENSMUSP00000089680,10090.ENSMUSP00000090245,10090.ENSMUSP00000091435,10090.ENSMUSP00000091921,10090.ENSMUSP00000092148,10090.ENSMUSP00000092223,10090.ENSMUSP00000094750,10090.ENSMUSP00000094874,10090.ENSMUSP00000096096,10090.ENSMUSP00000096173,10090.ENSMUSP00000098058,10090.ENSMUSP00000098066,10090.ENSMUSP00000099364,10090.ENSMUSP00000099368,10090.ENSMUSP00000099475,10090.ENSMUSP00000099595,10090.ENSMUSP00000099907,10090.ENSMUSP00000099944,10090.ENSMUSP00000101299,10090.ENSMUSP00000101312,10090.ENSMUSP00000101874,10090.ENSMUSP00000103483,10090.ENSMUSP00000104229,10090.ENSMUSP00000104700,10090.ENSMUSP00000105719,10090.ENSMUSP00000105796,10090.ENSMUSP00000106851,10090.ENSMUSP00000106963,10090.ENSMUSP00000106975,10090.ENSMUSP00000107390,10090.ENSMUSP00000107795,10090.ENSMUSP00000107848,10090.ENSMUSP00000109230,10090.ENSMUSP00000109683,10090.ENSMUSP00000109938,10090.ENSMUSP00000110021,10090.ENSMUSP00000110489,10090.ENSMUSP00000111946,10090.ENSMUSP00000113038,10090.ENSMUSP00000114495,10090.ENSMUSP00000115062,10090.ENSMUSP00000116028,10090.ENSMUSP00000116108,10090.ENSMUSP00000117347,10090.ENSMUSP00000120595,10090.ENSMUSP00000123605,10090.ENSMUSP00000127330,10090.ENSMUSP00000127641,10090.ENSMUSP00000127842,10090.ENSMUSP00000129186,10090.ENSMUSP00000129730,10090.ENSMUSP00000129738,10090.ENSMUSP00000130313,10090.ENSMUSP00000132945,10090.ENSMUSP00000136524,10090.ENSMUSP00000137476,10090.ENSMUSP00000138753,10090.ENSMUSP00000141686,10090.ENSMUSP00000144235,10090.ENSMUSP00000147502,10090.ENSMUSP00000147514,10090.ENSMUSP00000152454,10090.ENSMUSP00000155155,10090.ENSMUSP00000155999,10090.ENSMUSP00000157011	Rdx,Kpnb1,Jup,Ap2a2,Phyhip,Calr,Phb2,Coro1c,Hdgf,Hspb1,Stx1a,Snx6,Sptbn1,Ap2m1,Cav1,Nutf2,Coro1b,Rala,Ap1b1,Nedd8,Gdi1,Hspa8,Rrbp1,Macroh2a1,Myh9,Rab5a,Pfn1,Ywhab,Myo1b,Ap2b1,Ywhah,Rab5c,Snx3,Hsp90b1,Sar1a,Hspa4,Rack1,Arf5,Rab10,Ddx5,Vamp2,Scfd1,Atp6v1d,Dbn1,Btf3,Ywhaz,Samm50,Sept3,Twf2,Ehd3,Vapa,Kif5b,Mapre2,Hspa9,Diaph1,Napg,Lmnb1,Anxa1,Ehd1,Rab1b,Baiap2,Dctn2,Hspd1,Sept2,Arl8a,Atp1b1,Hspa5,Rab14,Timm10,Lin7c,Snap25,Napb,Mapre1,Ppid,Sec22b,Ahcyl1,Lmna,Txn1,Vcp,Cdk5,Mapre3,Necap1,Rab6a,Lamp1,Vps35,Arcn1,Anxa2,Bsn,S100a10,Tmed10,Pcm1,Palm,Spcs2,Cd81,Eif5a,Hnrnpu,Calm2,Sfn,Arf3,Ywhag,Ppp3ca,Cltb,Cdc42,Kcna1,Arf6,Rab2a,Ezr,Dlg1,Cadps,Ddx1,Actn4,Rhob,Actn2,Ywhae,Plec,Gria2,Npm1,Homer1,Rph3a,Ybx1,Epb41l3,H1f5,Ap2s1,Rap1a,Stxbp1,Naca,Marcks,Sept9,Hsp90aa1,Nfasc,Map1a,Sept5,Prkce,Snap91,Rap1gds1,Rac1,Actb,Nsf,Cttn,Cltc,Rpl11,Rtn4,Ppp3r1,Park7,Tmem201,Stx1b,Clta,Dlg4,Skp1a,Rab3a,Ndufa13,Cadm3,Arhgap1,Ran,Nckap1,Tmsb4x,Gpm6b,Rab7,Tmsb10,Flna,Rab11b,Thy1,Hk1,Sept8,Akap5,Dsp,Myo5a,Tcp1,Erp29,Srsf1,Ywhaq,Rab1a,Sept7,Ap2a1,Tomm70a,Dnaja1,Cenpf,Ssb,Rab3c,Lmnb2,Psap,Ank2,Syngap1,Sept11,Ruvbl2,Cfl1,Gdi2,Dnm1l,Pacsin1,Rab18
GO:0009259	Ribonucleotide metabolic process	80	411	0.7	2.34	1.31e-26	10090.ENSMUSP00000004378,10090.ENSMUSP00000005647,10090.ENSMUSP00000005826,10090.ENSMUSP00000006435,10090.ENSMUSP00000007959,10090.ENSMUSP00000010007,10090.ENSMUSP00000011058,10090.ENSMUSP00000011896,10090.ENSMUSP00000013737,10090.ENSMUSP00000014438,10090.ENSMUSP00000015800,10090.ENSMUSP00000016105,10090.ENSMUSP00000016396,10090.ENSMUSP00000017534,10090.ENSMUSP00000020504,10090.ENSMUSP00000020768,10090.ENSMUSP00000021217,10090.ENSMUSP00000022062,10090.ENSMUSP00000022286,10090.ENSMUSP00000022980,10090.ENSMUSP00000023085,10090.ENSMUSP00000023514,10090.ENSMUSP00000023608,10090.ENSMUSP00000023677,10090.ENSMUSP00000023851,10090.ENSMUSP00000026459,10090.ENSMUSP00000026495,10090.ENSMUSP00000026839,10090.ENSMUSP00000027111,10090.ENSMUSP00000027478,10090.ENSMUSP00000027863,10090.ENSMUSP00000029405,10090.ENSMUSP00000030164,10090.ENSMUSP00000030491,10090.ENSMUSP00000030583,10090.ENSMUSP00000031160,10090.ENSMUSP00000033662,10090.ENSMUSP00000034547,10090.ENSMUSP00000034567,10090.ENSMUSP00000034834,10090.ENSMUSP00000036993,10090.ENSMUSP00000045291,10090.ENSMUSP00000049355,10090.ENSMUSP00000052872,10090.ENSMUSP00000059801,10090.ENSMUSP00000060346,10090.ENSMUSP00000068479,10090.ENSMUSP00000079727,10090.ENSMUSP00000080302,10090.ENSMUSP00000083077,10090.ENSMUSP00000084586,10090.ENSMUSP00000084846,10090.ENSMUSP00000084882,10090.ENSMUSP00000086485,10090.ENSMUSP00000088029,10090.ENSMUSP00000091041,10090.ENSMUSP00000098605,10090.ENSMUSP00000099482,10090.ENSMUSP00000101003,10090.ENSMUSP00000101006,10090.ENSMUSP00000102147,10090.ENSMUSP00000103012,10090.ENSMUSP00000104188,10090.ENSMUSP00000105796,10090.ENSMUSP00000106481,10090.ENSMUSP00000106975,10090.ENSMUSP00000110314,10090.ENSMUSP00000110547,10090.ENSMUSP00000110563,10090.ENSMUSP00000111946,10090.ENSMUSP00000113022,10090.ENSMUSP00000113942,10090.ENSMUSP00000117030,10090.ENSMUSP00000121557,10090.ENSMUSP00000123765,10090.ENSMUSP00000129121,10090.ENSMUSP00000130858,10090.ENSMUSP00000136313,10090.ENSMUSP00000138396,10090.ENSMUSP00000144904	Eno2,Ndufs3,Cs,Atp6v1b2,Rhoa,Sdhb,Pdhx,Pgam1,Ndufs2,Ndufa2,Hspa8,Adss,Atp5e,Aldoc,Hint1,Pgam2,Nme2,Sdha,Ndufs4,Ndufb9,Ndufa6,Ndufb4,Atp5j,Atp5o,Ndufa5,Atp5b,Atp5a1,Prps2,Ndufs1,Ndufa10,Atp1b1,Gmps,Vcp,Cmpk1,Ak2,Paics,Pdha1,Acat1,Dlat,Pkm,Opa1,Acsl3,Gpi1,Fasn,Pfkm,Dlst,Ak1,Eno1,Pgk1,Atp1a2,Hspa1a,Aldoa,Gda,Pde10a,Atp5g1,Ogdh,Atp2b2,Itpa,Ndufs7,Atp5d,Atp5h,Acly,Eno3,Ndufa13,Dld,Ran,Atp6v1a,Atp5c1,Adcy5,Hk1,Atp5pb,Gapdh,Pfkp,Ndufv2,Sucla2,Acot7,Tpi1,Ndufa12,Gm3839,Ndufa9
GO:1901564	Organonitrogen compound metabolic process	345	5039	0.25	1.05	1.58e-26	10090.ENSMUSP00000000317,10090.ENSMUSP00000001304,10090.ENSMUSP00000001416,10090.ENSMUSP00000001480,10090.ENSMUSP00000001989,10090.ENSMUSP00000003183,10090.ENSMUSP00000003521,10090.ENSMUSP00000003572,10090.ENSMUSP00000003912,10090.ENSMUSP00000004134,10090.ENSMUSP00000004140,10090.ENSMUSP00000004327,10090.ENSMUSP00000004378,10090.ENSMUSP00000004729,10090.ENSMUSP00000005066,10090.ENSMUSP00000005164,10090.ENSMUSP00000005493,10090.ENSMUSP00000005509,10090.ENSMUSP00000005647,10090.ENSMUSP00000005705,10090.ENSMUSP00000005714,10090.ENSMUSP00000005826,10090.ENSMUSP00000006435,10090.ENSMUSP00000006611,10090.ENSMUSP00000006629,10090.ENSMUSP00000007257,10090.ENSMUSP00000007708,10090.ENSMUSP00000007799,10090.ENSMUSP00000007959,10090.ENSMUSP00000008812,10090.ENSMUSP00000010007,10090.ENSMUSP00000010520,10090.ENSMUSP00000011058,10090.ENSMUSP00000011896,10090.ENSMUSP00000013737,10090.ENSMUSP00000014438,10090.ENSMUSP00000014913,10090.ENSMUSP00000015800,10090.ENSMUSP00000016033,10090.ENSMUSP00000016105,10090.ENSMUSP00000016396,10090.ENSMUSP00000016771,10090.ENSMUSP00000017365,10090.ENSMUSP00000017534,10090.ENSMUSP00000018430,10090.ENSMUSP00000019268,10090.ENSMUSP00000019939,10090.ENSMUSP00000020161,10090.ENSMUSP00000020238,10090.ENSMUSP00000020315,10090.ENSMUSP00000020397,10090.ENSMUSP00000020504,10090.ENSMUSP00000020640,10090.ENSMUSP00000020768,10090.ENSMUSP00000021049,10090.ENSMUSP00000021197,10090.ENSMUSP00000021217,10090.ENSMUSP00000021412,10090.ENSMUSP00000021595,10090.ENSMUSP00000022062,10090.ENSMUSP00000022286,10090.ENSMUSP00000022322,10090.ENSMUSP00000022378,10090.ENSMUSP00000022622,10090.ENSMUSP00000022849,10090.ENSMUSP00000022894,10090.ENSMUSP00000022960,10090.ENSMUSP00000022980,10090.ENSMUSP00000023085,10090.ENSMUSP00000023132,10090.ENSMUSP00000023514,10090.ENSMUSP00000023608,10090.ENSMUSP00000023677,10090.ENSMUSP00000023707,10090.ENSMUSP00000023851,10090.ENSMUSP00000023934,10090.ENSMUSP00000024897,10090.ENSMUSP00000025217,10090.ENSMUSP00000025218,10090.ENSMUSP00000025542,10090.ENSMUSP00000025561,10090.ENSMUSP00000025590,10090.ENSMUSP00000025679,10090.ENSMUSP00000025955,10090.ENSMUSP00000025961,10090.ENSMUSP00000026122,10090.ENSMUSP00000026196,10090.ENSMUSP00000026328,10090.ENSMUSP00000026459,10090.ENSMUSP00000026495,10090.ENSMUSP00000026560,10090.ENSMUSP00000026839,10090.ENSMUSP00000027111,10090.ENSMUSP00000027432,10090.ENSMUSP00000027478,10090.ENSMUSP00000027863,10090.ENSMUSP00000028222,10090.ENSMUSP00000028592,10090.ENSMUSP00000029082,10090.ENSMUSP00000029303,10090.ENSMUSP00000029382,10090.ENSMUSP00000029405,10090.ENSMUSP00000029663,10090.ENSMUSP00000029722,10090.ENSMUSP00000029845,10090.ENSMUSP00000030028,10090.ENSMUSP00000030134,10090.ENSMUSP00000030164,10090.ENSMUSP00000030491,10090.ENSMUSP00000030538,10090.ENSMUSP00000030583,10090.ENSMUSP00000030623,10090.ENSMUSP00000030642,10090.ENSMUSP00000030769,10090.ENSMUSP00000030814,10090.ENSMUSP00000031131,10090.ENSMUSP00000031160,10090.ENSMUSP00000031617,10090.ENSMUSP00000031697,10090.ENSMUSP00000032165,10090.ENSMUSP00000032508,10090.ENSMUSP00000032597,10090.ENSMUSP00000032824,10090.ENSMUSP00000032946,10090.ENSMUSP00000032992,10090.ENSMUSP00000032998,10090.ENSMUSP00000033008,10090.ENSMUSP00000033198,10090.ENSMUSP00000033662,10090.ENSMUSP00000034097,10090.ENSMUSP00000034131,10090.ENSMUSP00000034441,10090.ENSMUSP00000034547,10090.ENSMUSP00000034567,10090.ENSMUSP00000034834,10090.ENSMUSP00000034848,10090.ENSMUSP00000034866,10090.ENSMUSP00000034947,10090.ENSMUSP00000034966,10090.ENSMUSP00000035105,10090.ENSMUSP00000036993,10090.ENSMUSP00000037613,10090.ENSMUSP00000038839,10090.ENSMUSP00000039109,10090.ENSMUSP00000040430,10090.ENSMUSP00000040591,10090.ENSMUSP00000041152,10090.ENSMUSP00000041299,10090.ENSMUSP00000041652,10090.ENSMUSP00000042457,10090.ENSMUSP00000043074,10090.ENSMUSP00000044395,10090.ENSMUSP00000044417,10090.ENSMUSP00000044903,10090.ENSMUSP00000045291,10090.ENSMUSP00000045409,10090.ENSMUSP00000045816,10090.ENSMUSP00000045841,10090.ENSMUSP00000046101,10090.ENSMUSP00000046340,10090.ENSMUSP00000047008,10090.ENSMUSP00000048469,10090.ENSMUSP00000049355,10090.ENSMUSP00000051619,10090.ENSMUSP00000051709,10090.ENSMUSP00000052872,10090.ENSMUSP00000053101,10090.ENSMUSP00000054490,10090.ENSMUSP00000054556,10090.ENSMUSP00000054634,10090.ENSMUSP00000057308,10090.ENSMUSP00000058919,10090.ENSMUSP00000059395,10090.ENSMUSP00000059801,10090.ENSMUSP00000060346,10090.ENSMUSP00000061851,10090.ENSMUSP00000064280,10090.ENSMUSP00000064282,10090.ENSMUSP00000064755,10090.ENSMUSP00000065770,10090.ENSMUSP00000065983,10090.ENSMUSP00000066038,10090.ENSMUSP00000068479,10090.ENSMUSP00000068895,10090.ENSMUSP00000069004,10090.ENSMUSP00000070019,10090.ENSMUSP00000071054,10090.ENSMUSP00000071214,10090.ENSMUSP00000071616,10090.ENSMUSP00000071720,10090.ENSMUSP00000072732,10090.ENSMUSP00000073880,10090.ENSMUSP00000077223,10090.ENSMUSP00000077509,10090.ENSMUSP00000078940,10090.ENSMUSP00000079100,10090.ENSMUSP00000079163,10090.ENSMUSP00000079180,10090.ENSMUSP00000079379,10090.ENSMUSP00000079628,10090.ENSMUSP00000079727,10090.ENSMUSP00000080302,10090.ENSMUSP00000080354,10090.ENSMUSP00000080854,10090.ENSMUSP00000081474,10090.ENSMUSP00000081544,10090.ENSMUSP00000083077,10090.ENSMUSP00000083375,10090.ENSMUSP00000083705,10090.ENSMUSP00000083722,10090.ENSMUSP00000084586,10090.ENSMUSP00000084633,10090.ENSMUSP00000084846,10090.ENSMUSP00000084882,10090.ENSMUSP00000086485,10090.ENSMUSP00000086640,10090.ENSMUSP00000086948,10090.ENSMUSP00000087925,10090.ENSMUSP00000088029,10090.ENSMUSP00000088057,10090.ENSMUSP00000091041,10090.ENSMUSP00000092502,10090.ENSMUSP00000093955,10090.ENSMUSP00000093965,10090.ENSMUSP00000094874,10090.ENSMUSP00000095656,10090.ENSMUSP00000096173,10090.ENSMUSP00000096932,10090.ENSMUSP00000097874,10090.ENSMUSP00000097919,10090.ENSMUSP00000098066,10090.ENSMUSP00000098605,10090.ENSMUSP00000099435,10090.ENSMUSP00000099482,10090.ENSMUSP00000099488,10090.ENSMUSP00000099587,10090.ENSMUSP00000099595,10090.ENSMUSP00000099653,10090.ENSMUSP00000099658,10090.ENSMUSP00000099685,10090.ENSMUSP00000099757,10090.ENSMUSP00000099878,10090.ENSMUSP00000099904,10090.ENSMUSP00000099909,10090.ENSMUSP00000099944,10090.ENSMUSP00000099952,10090.ENSMUSP00000099962,10090.ENSMUSP00000101003,10090.ENSMUSP00000101006,10090.ENSMUSP00000101299,10090.ENSMUSP00000101669,10090.ENSMUSP00000102147,10090.ENSMUSP00000102209,10090.ENSMUSP00000103012,10090.ENSMUSP00000103474,10090.ENSMUSP00000103940,10090.ENSMUSP00000104068,10090.ENSMUSP00000104179,10090.ENSMUSP00000104188,10090.ENSMUSP00000104265,10090.ENSMUSP00000104700,10090.ENSMUSP00000105796,10090.ENSMUSP00000106014,10090.ENSMUSP00000106090,10090.ENSMUSP00000106481,10090.ENSMUSP00000106975,10090.ENSMUSP00000108099,10090.ENSMUSP00000108987,10090.ENSMUSP00000109230,10090.ENSMUSP00000109907,10090.ENSMUSP00000109938,10090.ENSMUSP00000109979,10090.ENSMUSP00000110158,10090.ENSMUSP00000110314,10090.ENSMUSP00000110374,10090.ENSMUSP00000110489,10090.ENSMUSP00000110532,10090.ENSMUSP00000110547,10090.ENSMUSP00000110563,10090.ENSMUSP00000110728,10090.ENSMUSP00000111120,10090.ENSMUSP00000111204,10090.ENSMUSP00000111946,10090.ENSMUSP00000113022,10090.ENSMUSP00000113942,10090.ENSMUSP00000114705,10090.ENSMUSP00000114764,10090.ENSMUSP00000115044,10090.ENSMUSP00000115062,10090.ENSMUSP00000116028,10090.ENSMUSP00000116492,10090.ENSMUSP00000117030,10090.ENSMUSP00000117461,10090.ENSMUSP00000117987,10090.ENSMUSP00000118478,10090.ENSMUSP00000118491,10090.ENSMUSP00000118787,10090.ENSMUSP00000119975,10090.ENSMUSP00000120096,10090.ENSMUSP00000120518,10090.ENSMUSP00000120528,10090.ENSMUSP00000121557,10090.ENSMUSP00000122103,10090.ENSMUSP00000123410,10090.ENSMUSP00000123765,10090.ENSMUSP00000124093,10090.ENSMUSP00000124523,10090.ENSMUSP00000125548,10090.ENSMUSP00000125722,10090.ENSMUSP00000126294,10090.ENSMUSP00000126390,10090.ENSMUSP00000126702,10090.ENSMUSP00000127034,10090.ENSMUSP00000127250,10090.ENSMUSP00000127586,10090.ENSMUSP00000127774,10090.ENSMUSP00000127859,10090.ENSMUSP00000129072,10090.ENSMUSP00000129121,10090.ENSMUSP00000129565,10090.ENSMUSP00000129767,10090.ENSMUSP00000129828,10090.ENSMUSP00000130858,10090.ENSMUSP00000133736,10090.ENSMUSP00000134615,10090.ENSMUSP00000136313,10090.ENSMUSP00000136358,10090.ENSMUSP00000137440,10090.ENSMUSP00000137476,10090.ENSMUSP00000138396,10090.ENSMUSP00000140274,10090.ENSMUSP00000143677,10090.ENSMUSP00000143910,10090.ENSMUSP00000144904,10090.ENSMUSP00000146972,10090.ENSMUSP00000147502,10090.ENSMUSP00000147514,10090.ENSMUSP00000147813,10090.ENSMUSP00000147816,10090.ENSMUSP00000151305,10090.ENSMUSP00000156121,10090.ENSMUSP00000157402,10090.ENSMUSP00000157556,10090.ENSMUSP00000157948,10090.ENSMUSP00000158296	Ckmt1,Ckb,Hars,Npepps,Uba1,Ppp5c,Rps11,Gars,Calr,Gstm5,Gstm1,G6pdx,Eno2,Etfb,Map2k1,Prkacb,Slc1a3,Stx1a,Ndufs3,Trim28,Ube2m,Cs,Atp6v1b2,Srm,Sptbn1,Clic1,Ppp2r1a,Cav1,Rhoa,Rps18,Sdhb,Nedd8,Pdhx,Pgam1,Ndufs2,Ndufa2,Psmb1,Hspa8,Lta4h,Adss,Atp5e,Myh9,Psmd3,Aldoc,Psmb6,Scrn1,Snx3,Arg1,Hsp90b1,Cand1,Snrpd3,Hint1,Rack1,Pgam2,Psmc5,Blmh,Nme2,Psma6,Psmc1,Sdha,Ndufs4,Glud1,Ero1l,Ptk2b,Tars,Ywhaz,Eif3e,Ndufb9,Ndufa6,Pde1b,Ndufb4,Atp5j,Atp5o,Sod1,Ndufa5,Hbb-bs,Vapa,Hspa9,Etf1,Psat1,Anxa1,Osbp,Otub1,Eif3a,Prdx3,P4hb,Got1,Prdx4,Atp5b,Atp5a1,Psmd13,Prps2,Ndufs1,Psmd1,Ndufa10,Atp1b1,Hspa5,Eif3m,Psma7,Naa15,Ppid,Gmps,Aimp1,Rps3a1,Ddah1,Erp44,Rad23b,Vcp,Cmpk1,Ddost,Ak2,Sfpq,Psmb2,Psmc2,Cdk5,Uchl1,Paics,Rpl6,Cul1,Ruvbl1,Fkbp4,Rpl28,Psmc4,Rab6a,Eif3c,Rps3,Psma1,Crym,Pdha1,Got2,Vps35,Aars,Acat1,Dlat,Pkm,Psma4,Etfa,Ppib,Rpl4,Rpsa,Opa1,Fbl,Eif3l,Ppp1ca,Camkv,Aldh5a1,Spcs2,Usp5,Rpl21,Eef1a1,Sncb,H1f3,Mrpl12,Thbs1,Acsl3,Ogt,H1f2,Eprs,Eef2,Grn,Eif5a,Rpl10a,Gpi1,Mapk3,Asrgl1,Fasn,Ppp3ca,Rps23,Eef1a2,Cdc42,H1f4,Rpl37a,Eif2s3x,Pfkm,Dlst,Ahcy,Dlg1,Atpif1,Phgdh,Ilf3,Mapk1,Eif3k,Ak1,Capn2,Rps15,Prkcb,Psmc3,Eif2s1,Rpl7,Camk2g,Sirt2,Rps7,Eif1a,Pcbp2,Gspt1,Slc1a2,Rpl15,Rps25,Abce1,Rps17,Eno1,Pgk1,Rpl3,Rpl5,Rplp2,Oat,Atp1a2,Glul,Rplp0,Rpl31,Hspa1a,Adam23,Aldoa,Gda,Pde10a,Ppp2r2a,Aak1,Camk2b,Atp5g1,Psma5,Ogdh,Rps2,Eef1g,Ganab,Prkce,Tufm,Rap1gds1,Ube2n,Prkcg,Mapt,Actb,Atp2b2,Rpl23,Itpa,Snrpb,Ppp1cc,Rpl11,Eif3i,Rbbp4,Sars,Rps8,Rps6,Ass1,Rps27a,Ppp3r1,Camk2a,Rpl7a,Ndufs7,Atp5d,Park7,Yars,Atp5h,Rpl38,Acly,Prmt1,Rps16,Rps19,Rps5,Eno3,Rps9,Skp1a,Ndufa13,Rpl30,Cops2,Dld,Ran,Slc4a10,Cab39,Rab7,Snca,Flna,Add1,Gls,Atp6v1a,Rbmx,Thy1,Rps10,Atp5c1,Adcy5,Rpl35a,Eif4g1,Asns,Hk1,Atp5pb,Gapdh,Dbi,Ube2v1,Sumo2,Dsp,Myo5a,Eef1b2,Pfkp,Rpl12,Ppia,Ufm1,Abi1,Rpl22,Rps15a,Uba52,Rps27l,Rps20,Ndufv2,Slc25a12,Rpl27a,Sucla2,Usp7,Cycs,Psma3,Ppp3cb,Rps13,Serpinh1,Dpy30,Eif4a1,Mvp,Cyfip2,Eif4b,Rpl9-ps6,Rpl26,Acot7,Gstp1,Psma2,Farsb,Tpi1,Prps1l3,Rps28,Ndufa12,Fau,Canx,Psap,Gm3839,Abi2,Camk2d,Eif4h,Ndufa9,Ckm,Ruvbl2,Cfl1,Gm45713,Rpl18,Rps12,Ube2l3,Nars,Rpl17,Rps14,Glo1
GO:0009117	Nucleotide metabolic process	86	484	0.66	2.19	2.57e-26	10090.ENSMUSP00000003572,10090.ENSMUSP00000004327,10090.ENSMUSP00000004378,10090.ENSMUSP00000005647,10090.ENSMUSP00000005826,10090.ENSMUSP00000006435,10090.ENSMUSP00000007959,10090.ENSMUSP00000010007,10090.ENSMUSP00000011058,10090.ENSMUSP00000011896,10090.ENSMUSP00000013737,10090.ENSMUSP00000014438,10090.ENSMUSP00000015800,10090.ENSMUSP00000016105,10090.ENSMUSP00000016396,10090.ENSMUSP00000017534,10090.ENSMUSP00000020504,10090.ENSMUSP00000020768,10090.ENSMUSP00000021217,10090.ENSMUSP00000022062,10090.ENSMUSP00000022286,10090.ENSMUSP00000022980,10090.ENSMUSP00000023085,10090.ENSMUSP00000023514,10090.ENSMUSP00000023608,10090.ENSMUSP00000023677,10090.ENSMUSP00000023851,10090.ENSMUSP00000026459,10090.ENSMUSP00000026495,10090.ENSMUSP00000026839,10090.ENSMUSP00000027111,10090.ENSMUSP00000027478,10090.ENSMUSP00000027863,10090.ENSMUSP00000029405,10090.ENSMUSP00000030164,10090.ENSMUSP00000030491,10090.ENSMUSP00000030583,10090.ENSMUSP00000031160,10090.ENSMUSP00000033662,10090.ENSMUSP00000034547,10090.ENSMUSP00000034567,10090.ENSMUSP00000034834,10090.ENSMUSP00000036993,10090.ENSMUSP00000045291,10090.ENSMUSP00000049355,10090.ENSMUSP00000052872,10090.ENSMUSP00000059801,10090.ENSMUSP00000060346,10090.ENSMUSP00000065983,10090.ENSMUSP00000068479,10090.ENSMUSP00000079727,10090.ENSMUSP00000080302,10090.ENSMUSP00000083077,10090.ENSMUSP00000084586,10090.ENSMUSP00000084846,10090.ENSMUSP00000084882,10090.ENSMUSP00000086485,10090.ENSMUSP00000088029,10090.ENSMUSP00000091041,10090.ENSMUSP00000098605,10090.ENSMUSP00000099409,10090.ENSMUSP00000099482,10090.ENSMUSP00000101003,10090.ENSMUSP00000101006,10090.ENSMUSP00000101299,10090.ENSMUSP00000102147,10090.ENSMUSP00000103012,10090.ENSMUSP00000104188,10090.ENSMUSP00000105796,10090.ENSMUSP00000106481,10090.ENSMUSP00000106975,10090.ENSMUSP00000110314,10090.ENSMUSP00000110547,10090.ENSMUSP00000110563,10090.ENSMUSP00000111946,10090.ENSMUSP00000113022,10090.ENSMUSP00000113942,10090.ENSMUSP00000117030,10090.ENSMUSP00000121557,10090.ENSMUSP00000123765,10090.ENSMUSP00000129121,10090.ENSMUSP00000130858,10090.ENSMUSP00000133736,10090.ENSMUSP00000136313,10090.ENSMUSP00000138396,10090.ENSMUSP00000144904	Gars,G6pdx,Eno2,Ndufs3,Cs,Atp6v1b2,Rhoa,Sdhb,Pdhx,Pgam1,Ndufs2,Ndufa2,Hspa8,Adss,Atp5e,Aldoc,Hint1,Pgam2,Nme2,Sdha,Ndufs4,Ndufb9,Ndufa6,Ndufb4,Atp5j,Atp5o,Ndufa5,Atp5b,Atp5a1,Prps2,Ndufs1,Ndufa10,Atp1b1,Gmps,Vcp,Cmpk1,Ak2,Paics,Pdha1,Acat1,Dlat,Pkm,Opa1,Acsl3,Gpi1,Fasn,Pfkm,Dlst,Mapk1,Ak1,Eno1,Pgk1,Atp1a2,Hspa1a,Aldoa,Gda,Pde10a,Atp5g1,Ogdh,Atp2b2,Cnp,Itpa,Ndufs7,Atp5d,Park7,Atp5h,Acly,Eno3,Ndufa13,Dld,Ran,Atp6v1a,Atp5c1,Adcy5,Hk1,Atp5pb,Gapdh,Pfkp,Ndufv2,Sucla2,Acot7,Tpi1,Prps1l3,Ndufa12,Gm3839,Ndufa9
GO:0072521	Purine-containing compound metabolic process	81	429	0.69	2.28	3.02e-26	10090.ENSMUSP00000004378,10090.ENSMUSP00000005647,10090.ENSMUSP00000005826,10090.ENSMUSP00000006435,10090.ENSMUSP00000007959,10090.ENSMUSP00000010007,10090.ENSMUSP00000011058,10090.ENSMUSP00000011896,10090.ENSMUSP00000013737,10090.ENSMUSP00000014438,10090.ENSMUSP00000015800,10090.ENSMUSP00000016105,10090.ENSMUSP00000016396,10090.ENSMUSP00000017534,10090.ENSMUSP00000020504,10090.ENSMUSP00000020768,10090.ENSMUSP00000021217,10090.ENSMUSP00000022062,10090.ENSMUSP00000022286,10090.ENSMUSP00000022980,10090.ENSMUSP00000023085,10090.ENSMUSP00000023514,10090.ENSMUSP00000023608,10090.ENSMUSP00000023677,10090.ENSMUSP00000023851,10090.ENSMUSP00000026459,10090.ENSMUSP00000026495,10090.ENSMUSP00000026839,10090.ENSMUSP00000027111,10090.ENSMUSP00000027478,10090.ENSMUSP00000027863,10090.ENSMUSP00000029405,10090.ENSMUSP00000030164,10090.ENSMUSP00000030583,10090.ENSMUSP00000031160,10090.ENSMUSP00000033662,10090.ENSMUSP00000034547,10090.ENSMUSP00000034567,10090.ENSMUSP00000034834,10090.ENSMUSP00000036993,10090.ENSMUSP00000045291,10090.ENSMUSP00000049355,10090.ENSMUSP00000052872,10090.ENSMUSP00000059801,10090.ENSMUSP00000060346,10090.ENSMUSP00000061851,10090.ENSMUSP00000068479,10090.ENSMUSP00000079727,10090.ENSMUSP00000080302,10090.ENSMUSP00000083077,10090.ENSMUSP00000084586,10090.ENSMUSP00000084846,10090.ENSMUSP00000084882,10090.ENSMUSP00000086485,10090.ENSMUSP00000088029,10090.ENSMUSP00000091041,10090.ENSMUSP00000098605,10090.ENSMUSP00000099482,10090.ENSMUSP00000101003,10090.ENSMUSP00000101006,10090.ENSMUSP00000102147,10090.ENSMUSP00000103012,10090.ENSMUSP00000104188,10090.ENSMUSP00000105796,10090.ENSMUSP00000106481,10090.ENSMUSP00000106975,10090.ENSMUSP00000110314,10090.ENSMUSP00000110547,10090.ENSMUSP00000110563,10090.ENSMUSP00000111946,10090.ENSMUSP00000113022,10090.ENSMUSP00000113942,10090.ENSMUSP00000117030,10090.ENSMUSP00000121557,10090.ENSMUSP00000123765,10090.ENSMUSP00000129121,10090.ENSMUSP00000130858,10090.ENSMUSP00000133736,10090.ENSMUSP00000136313,10090.ENSMUSP00000138396,10090.ENSMUSP00000144904	Eno2,Ndufs3,Cs,Atp6v1b2,Rhoa,Sdhb,Pdhx,Pgam1,Ndufs2,Ndufa2,Hspa8,Adss,Atp5e,Aldoc,Hint1,Pgam2,Nme2,Sdha,Ndufs4,Ndufb9,Ndufa6,Ndufb4,Atp5j,Atp5o,Ndufa5,Atp5b,Atp5a1,Prps2,Ndufs1,Ndufa10,Atp1b1,Gmps,Vcp,Ak2,Paics,Pdha1,Acat1,Dlat,Pkm,Opa1,Acsl3,Gpi1,Fasn,Pfkm,Dlst,Ahcy,Ak1,Eno1,Pgk1,Atp1a2,Hspa1a,Aldoa,Gda,Pde10a,Atp5g1,Ogdh,Atp2b2,Itpa,Ndufs7,Atp5d,Atp5h,Acly,Eno3,Ndufa13,Dld,Ran,Atp6v1a,Atp5c1,Adcy5,Hk1,Atp5pb,Gapdh,Pfkp,Ndufv2,Sucla2,Acot7,Tpi1,Prps1l3,Ndufa12,Gm3839,Ndufa9
GO:0045333	Cellular respiration	58	204	0.87	2.93	5.22e-26	10090.ENSMUSP00000000090,10090.ENSMUSP00000004729,10090.ENSMUSP00000005493,10090.ENSMUSP00000005647,10090.ENSMUSP00000005826,10090.ENSMUSP00000010007,10090.ENSMUSP00000013737,10090.ENSMUSP00000014438,10090.ENSMUSP00000016396,10090.ENSMUSP00000019226,10090.ENSMUSP00000019323,10090.ENSMUSP00000021993,10090.ENSMUSP00000022062,10090.ENSMUSP00000022286,10090.ENSMUSP00000022480,10090.ENSMUSP00000022980,10090.ENSMUSP00000023085,10090.ENSMUSP00000023514,10090.ENSMUSP00000023608,10090.ENSMUSP00000023677,10090.ENSMUSP00000023760,10090.ENSMUSP00000023851,10090.ENSMUSP00000026459,10090.ENSMUSP00000026495,10090.ENSMUSP00000027111,10090.ENSMUSP00000027478,10090.ENSMUSP00000028892,10090.ENSMUSP00000033662,10090.ENSMUSP00000034567,10090.ENSMUSP00000034866,10090.ENSMUSP00000045284,10090.ENSMUSP00000053145,10090.ENSMUSP00000056502,10090.ENSMUSP00000060346,10090.ENSMUSP00000073124,10090.ENSMUSP00000075150,10090.ENSMUSP00000077744,10090.ENSMUSP00000080994,10090.ENSMUSP00000091041,10090.ENSMUSP00000099938,10090.ENSMUSP00000101003,10090.ENSMUSP00000101006,10090.ENSMUSP00000102147,10090.ENSMUSP00000105796,10090.ENSMUSP00000106481,10090.ENSMUSP00000109907,10090.ENSMUSP00000110547,10090.ENSMUSP00000113022,10090.ENSMUSP00000121557,10090.ENSMUSP00000122103,10090.ENSMUSP00000123609,10090.ENSMUSP00000123765,10090.ENSMUSP00000124523,10090.ENSMUSP00000127526,10090.ENSMUSP00000136313,10090.ENSMUSP00000138019,10090.ENSMUSP00000141554,10090.ENSMUSP00000144904	Cox5a,Etfb,Slc1a3,Ndufs3,Cs,Sdhb,Ndufs2,Ndufa2,Atp5e,Slc25a22,Mdh2,Uqcrb,Sdha,Ndufs4,Ogdhl,Ndufb9,Ndufa6,Ndufb4,Atp5j,Atp5o,Gpd1,Ndufa5,Atp5b,Atp5a1,Ndufs1,Ndufa10,Idh3b,Pdha1,Dlat,Etfa,Uqcrfs1,Uqcrq,Idh3g,Dlst,Plec,Cox6b1,Uqcrh,mt-Co2,Ogdh,Mdh1,Ndufs7,Atp5d,Atp5h,Ndufa13,Dld,Snca,Atp5c1,Atp5pb,Ndufv2,Slc25a12,Cox6c,Sucla2,Cycs,Idh3a,Ndufa12,Cox4i1,Cox5b,Ndufa9
GO:1901576	Organic substance biosynthetic process	210	2392	0.35	1.29	6.28e-26	10090.ENSMUSP00000000317,10090.ENSMUSP00000001304,10090.ENSMUSP00000001416,10090.ENSMUSP00000003521,10090.ENSMUSP00000003572,10090.ENSMUSP00000004140,10090.ENSMUSP00000004327,10090.ENSMUSP00000004378,10090.ENSMUSP00000005493,10090.ENSMUSP00000005647,10090.ENSMUSP00000006611,10090.ENSMUSP00000008812,10090.ENSMUSP00000010007,10090.ENSMUSP00000011058,10090.ENSMUSP00000011896,10090.ENSMUSP00000013737,10090.ENSMUSP00000013970,10090.ENSMUSP00000014438,10090.ENSMUSP00000016033,10090.ENSMUSP00000016105,10090.ENSMUSP00000016396,10090.ENSMUSP00000017534,10090.ENSMUSP00000019323,10090.ENSMUSP00000019939,10090.ENSMUSP00000020161,10090.ENSMUSP00000020640,10090.ENSMUSP00000020768,10090.ENSMUSP00000021062,10090.ENSMUSP00000021217,10090.ENSMUSP00000022062,10090.ENSMUSP00000022286,10090.ENSMUSP00000022529,10090.ENSMUSP00000022849,10090.ENSMUSP00000022960,10090.ENSMUSP00000022980,10090.ENSMUSP00000023085,10090.ENSMUSP00000023514,10090.ENSMUSP00000023608,10090.ENSMUSP00000023677,10090.ENSMUSP00000023760,10090.ENSMUSP00000023851,10090.ENSMUSP00000024739,10090.ENSMUSP00000024897,10090.ENSMUSP00000025218,10090.ENSMUSP00000025542,10090.ENSMUSP00000025590,10090.ENSMUSP00000025955,10090.ENSMUSP00000026196,10090.ENSMUSP00000026459,10090.ENSMUSP00000026495,10090.ENSMUSP00000026839,10090.ENSMUSP00000027111,10090.ENSMUSP00000027478,10090.ENSMUSP00000028592,10090.ENSMUSP00000028817,10090.ENSMUSP00000029405,10090.ENSMUSP00000029663,10090.ENSMUSP00000029722,10090.ENSMUSP00000030164,10090.ENSMUSP00000030491,10090.ENSMUSP00000030538,10090.ENSMUSP00000030583,10090.ENSMUSP00000031160,10090.ENSMUSP00000031617,10090.ENSMUSP00000032373,10090.ENSMUSP00000032597,10090.ENSMUSP00000032992,10090.ENSMUSP00000032998,10090.ENSMUSP00000033662,10090.ENSMUSP00000034097,10090.ENSMUSP00000034441,10090.ENSMUSP00000034547,10090.ENSMUSP00000034567,10090.ENSMUSP00000034756,10090.ENSMUSP00000034834,10090.ENSMUSP00000034966,10090.ENSMUSP00000035105,10090.ENSMUSP00000036949,10090.ENSMUSP00000038839,10090.ENSMUSP00000041652,10090.ENSMUSP00000042457,10090.ENSMUSP00000044417,10090.ENSMUSP00000045291,10090.ENSMUSP00000045409,10090.ENSMUSP00000045841,10090.ENSMUSP00000046101,10090.ENSMUSP00000047008,10090.ENSMUSP00000048469,10090.ENSMUSP00000049355,10090.ENSMUSP00000050292,10090.ENSMUSP00000051619,10090.ENSMUSP00000052872,10090.ENSMUSP00000054490,10090.ENSMUSP00000054556,10090.ENSMUSP00000058919,10090.ENSMUSP00000059395,10090.ENSMUSP00000064282,10090.ENSMUSP00000064755,10090.ENSMUSP00000065983,10090.ENSMUSP00000066038,10090.ENSMUSP00000068174,10090.ENSMUSP00000068479,10090.ENSMUSP00000069004,10090.ENSMUSP00000071214,10090.ENSMUSP00000071616,10090.ENSMUSP00000073880,10090.ENSMUSP00000075067,10090.ENSMUSP00000077223,10090.ENSMUSP00000077760,10090.ENSMUSP00000078940,10090.ENSMUSP00000079100,10090.ENSMUSP00000079163,10090.ENSMUSP00000079180,10090.ENSMUSP00000079379,10090.ENSMUSP00000079628,10090.ENSMUSP00000079727,10090.ENSMUSP00000080302,10090.ENSMUSP00000080354,10090.ENSMUSP00000080854,10090.ENSMUSP00000081141,10090.ENSMUSP00000081474,10090.ENSMUSP00000081544,10090.ENSMUSP00000082682,10090.ENSMUSP00000083375,10090.ENSMUSP00000083705,10090.ENSMUSP00000083722,10090.ENSMUSP00000084846,10090.ENSMUSP00000088029,10090.ENSMUSP00000091921,10090.ENSMUSP00000092502,10090.ENSMUSP00000093955,10090.ENSMUSP00000095656,10090.ENSMUSP00000099435,10090.ENSMUSP00000099595,10090.ENSMUSP00000099653,10090.ENSMUSP00000099685,10090.ENSMUSP00000099757,10090.ENSMUSP00000099878,10090.ENSMUSP00000099904,10090.ENSMUSP00000099909,10090.ENSMUSP00000099938,10090.ENSMUSP00000099939,10090.ENSMUSP00000099962,10090.ENSMUSP00000101003,10090.ENSMUSP00000101006,10090.ENSMUSP00000101299,10090.ENSMUSP00000101669,10090.ENSMUSP00000102147,10090.ENSMUSP00000102209,10090.ENSMUSP00000103012,10090.ENSMUSP00000103940,10090.ENSMUSP00000104068,10090.ENSMUSP00000104179,10090.ENSMUSP00000104265,10090.ENSMUSP00000105796,10090.ENSMUSP00000106014,10090.ENSMUSP00000106481,10090.ENSMUSP00000108099,10090.ENSMUSP00000109907,10090.ENSMUSP00000109938,10090.ENSMUSP00000110158,10090.ENSMUSP00000110314,10090.ENSMUSP00000110374,10090.ENSMUSP00000110532,10090.ENSMUSP00000110547,10090.ENSMUSP00000110563,10090.ENSMUSP00000110728,10090.ENSMUSP00000111120,10090.ENSMUSP00000111204,10090.ENSMUSP00000113022,10090.ENSMUSP00000113942,10090.ENSMUSP00000116028,10090.ENSMUSP00000116492,10090.ENSMUSP00000117461,10090.ENSMUSP00000118787,10090.ENSMUSP00000119975,10090.ENSMUSP00000120096,10090.ENSMUSP00000120518,10090.ENSMUSP00000120528,10090.ENSMUSP00000121557,10090.ENSMUSP00000122103,10090.ENSMUSP00000123410,10090.ENSMUSP00000126294,10090.ENSMUSP00000127034,10090.ENSMUSP00000127774,10090.ENSMUSP00000127859,10090.ENSMUSP00000129072,10090.ENSMUSP00000129121,10090.ENSMUSP00000129565,10090.ENSMUSP00000129828,10090.ENSMUSP00000130858,10090.ENSMUSP00000130992,10090.ENSMUSP00000132735,10090.ENSMUSP00000132780,10090.ENSMUSP00000133736,10090.ENSMUSP00000134615,10090.ENSMUSP00000136313,10090.ENSMUSP00000136358,10090.ENSMUSP00000141132,10090.ENSMUSP00000142770,10090.ENSMUSP00000143910,10090.ENSMUSP00000144904,10090.ENSMUSP00000146972,10090.ENSMUSP00000147813,10090.ENSMUSP00000147816,10090.ENSMUSP00000148107,10090.ENSMUSP00000151305,10090.ENSMUSP00000157402,10090.ENSMUSP00000157556,10090.ENSMUSP00000157948	Ckmt1,Ckb,Hars,Rps11,Gars,Gstm1,G6pdx,Eno2,Slc1a3,Ndufs3,Srm,Rps18,Sdhb,Pdhx,Pgam1,Ndufs2,Pip4k2c,Ndufa2,Lta4h,Adss,Atp5e,Aldoc,Mdh2,Snx3,Arg1,Rack1,Pgam2,Ddx5,Nme2,Sdha,Ndufs4,Tkt,Tars,Eif3e,Ndufb9,Ndufa6,Ndufb4,Atp5j,Atp5o,Gpd1,Ndufa5,Hsp90ab1,Vapa,Etf1,Psat1,Osbp,Eif3a,Got1,Atp5b,Atp5a1,Prps2,Ndufs1,Ndufa10,Eif3m,Pcna,Gmps,Aimp1,Rps3a1,Vcp,Cmpk1,Ddost,Ak2,Paics,Rpl6,Ldhb,Rpl28,Eif3c,Rps3,Pdha1,Got2,Aars,Acat1,Dlat,Anxa2,Pkm,Rpl4,Rpsa,S100a10,Eif3l,Rpl21,Eef1a1,Mrpl12,Acsl3,Ogt,Eprs,Eef2,Eif5a,Rpl10a,Gpi1,Ptges3,Mapk3,Fasn,Rps23,Eef1a2,Rpl37a,Eif2s3x,Atpif1,Phgdh,Mapk1,Eif3k,Impa1,Ak1,Rps15,Eif2s1,Rpl7,Rps7,Npm1,Eif1a,Ppp1r1b,Gspt1,Slc1a2,Rpl15,Rps25,Abce1,Rps17,Eno1,Pgk1,Rpl3,Rpl5,Pgd,Rplp2,Oat,Hmgb1,Glul,Rplp0,Rpl31,Aldoa,Atp5g1,Hsp90aa1,Rps2,Eef1g,Tufm,Rpl23,Rpl11,Eif3i,Sars,Rps8,Rps6,Ass1,Rps27a,Mdh1,Ugp2,Rpl7a,Ndufs7,Atp5d,Park7,Yars,Atp5h,Rpl38,Acly,Rps16,Rps19,Rps5,Rps9,Ndufa13,Rpl30,Dld,Slc4a10,Snca,Flna,Gls,Atp6v1a,Rbmx,Rps10,Atp5c1,Adcy5,Rpl35a,Eif4g1,Asns,Atp5pb,Gapdh,Myo5a,Eef1b2,Rpl12,Rpl22,Rps15a,Uba52,Rps27l,Rps20,Ndufv2,Slc25a12,Rpl27a,Rps13,Eif4a1,Eif4b,Rpl9-ps6,Rpl26,Acot7,Gstp1,Farsb,Tpi1,Gpd2,Hnrnpd,Idi1,Prps1l3,Rps28,Ndufa12,Fau,Stat1,Fdps,Eif4h,Ndufa9,Ckm,Gm45713,Rpl18,Ldha,Rps12,Nars,Rpl17,Rps14
GO:0009058	Biosynthetic process	214	2467	0.35	1.27	7.08e-26	10090.ENSMUSP00000000317,10090.ENSMUSP00000001304,10090.ENSMUSP00000001416,10090.ENSMUSP00000003521,10090.ENSMUSP00000003572,10090.ENSMUSP00000004140,10090.ENSMUSP00000004327,10090.ENSMUSP00000004378,10090.ENSMUSP00000005493,10090.ENSMUSP00000005647,10090.ENSMUSP00000006611,10090.ENSMUSP00000007799,10090.ENSMUSP00000008812,10090.ENSMUSP00000010007,10090.ENSMUSP00000011058,10090.ENSMUSP00000011896,10090.ENSMUSP00000013737,10090.ENSMUSP00000013970,10090.ENSMUSP00000014438,10090.ENSMUSP00000016033,10090.ENSMUSP00000016105,10090.ENSMUSP00000016396,10090.ENSMUSP00000017534,10090.ENSMUSP00000019323,10090.ENSMUSP00000019939,10090.ENSMUSP00000020161,10090.ENSMUSP00000020640,10090.ENSMUSP00000020768,10090.ENSMUSP00000021062,10090.ENSMUSP00000021217,10090.ENSMUSP00000022062,10090.ENSMUSP00000022286,10090.ENSMUSP00000022529,10090.ENSMUSP00000022849,10090.ENSMUSP00000022960,10090.ENSMUSP00000022980,10090.ENSMUSP00000023085,10090.ENSMUSP00000023514,10090.ENSMUSP00000023608,10090.ENSMUSP00000023677,10090.ENSMUSP00000023707,10090.ENSMUSP00000023760,10090.ENSMUSP00000023851,10090.ENSMUSP00000024739,10090.ENSMUSP00000024897,10090.ENSMUSP00000025218,10090.ENSMUSP00000025542,10090.ENSMUSP00000025590,10090.ENSMUSP00000025955,10090.ENSMUSP00000026196,10090.ENSMUSP00000026459,10090.ENSMUSP00000026495,10090.ENSMUSP00000026839,10090.ENSMUSP00000027111,10090.ENSMUSP00000027478,10090.ENSMUSP00000028592,10090.ENSMUSP00000028817,10090.ENSMUSP00000029405,10090.ENSMUSP00000029663,10090.ENSMUSP00000029722,10090.ENSMUSP00000029845,10090.ENSMUSP00000030164,10090.ENSMUSP00000030491,10090.ENSMUSP00000030538,10090.ENSMUSP00000030583,10090.ENSMUSP00000031160,10090.ENSMUSP00000031617,10090.ENSMUSP00000032373,10090.ENSMUSP00000032597,10090.ENSMUSP00000032992,10090.ENSMUSP00000032998,10090.ENSMUSP00000033662,10090.ENSMUSP00000034097,10090.ENSMUSP00000034441,10090.ENSMUSP00000034547,10090.ENSMUSP00000034567,10090.ENSMUSP00000034756,10090.ENSMUSP00000034834,10090.ENSMUSP00000034966,10090.ENSMUSP00000035105,10090.ENSMUSP00000036949,10090.ENSMUSP00000038839,10090.ENSMUSP00000041652,10090.ENSMUSP00000042457,10090.ENSMUSP00000044417,10090.ENSMUSP00000045291,10090.ENSMUSP00000045409,10090.ENSMUSP00000045841,10090.ENSMUSP00000046101,10090.ENSMUSP00000047008,10090.ENSMUSP00000048469,10090.ENSMUSP00000049355,10090.ENSMUSP00000050292,10090.ENSMUSP00000051619,10090.ENSMUSP00000052872,10090.ENSMUSP00000054490,10090.ENSMUSP00000054556,10090.ENSMUSP00000058919,10090.ENSMUSP00000059395,10090.ENSMUSP00000064282,10090.ENSMUSP00000064755,10090.ENSMUSP00000065983,10090.ENSMUSP00000066038,10090.ENSMUSP00000068174,10090.ENSMUSP00000068479,10090.ENSMUSP00000069004,10090.ENSMUSP00000071214,10090.ENSMUSP00000071616,10090.ENSMUSP00000073880,10090.ENSMUSP00000075067,10090.ENSMUSP00000077223,10090.ENSMUSP00000077760,10090.ENSMUSP00000078940,10090.ENSMUSP00000079100,10090.ENSMUSP00000079163,10090.ENSMUSP00000079180,10090.ENSMUSP00000079379,10090.ENSMUSP00000079628,10090.ENSMUSP00000079727,10090.ENSMUSP00000080302,10090.ENSMUSP00000080354,10090.ENSMUSP00000080854,10090.ENSMUSP00000081141,10090.ENSMUSP00000081474,10090.ENSMUSP00000081544,10090.ENSMUSP00000082682,10090.ENSMUSP00000083375,10090.ENSMUSP00000083705,10090.ENSMUSP00000083722,10090.ENSMUSP00000084846,10090.ENSMUSP00000088029,10090.ENSMUSP00000091921,10090.ENSMUSP00000092502,10090.ENSMUSP00000093955,10090.ENSMUSP00000095656,10090.ENSMUSP00000099435,10090.ENSMUSP00000099595,10090.ENSMUSP00000099653,10090.ENSMUSP00000099685,10090.ENSMUSP00000099757,10090.ENSMUSP00000099878,10090.ENSMUSP00000099904,10090.ENSMUSP00000099909,10090.ENSMUSP00000099938,10090.ENSMUSP00000099939,10090.ENSMUSP00000099962,10090.ENSMUSP00000101003,10090.ENSMUSP00000101006,10090.ENSMUSP00000101299,10090.ENSMUSP00000101669,10090.ENSMUSP00000102147,10090.ENSMUSP00000102209,10090.ENSMUSP00000103012,10090.ENSMUSP00000103940,10090.ENSMUSP00000104068,10090.ENSMUSP00000104179,10090.ENSMUSP00000104265,10090.ENSMUSP00000105796,10090.ENSMUSP00000106014,10090.ENSMUSP00000106481,10090.ENSMUSP00000108099,10090.ENSMUSP00000109907,10090.ENSMUSP00000109938,10090.ENSMUSP00000110158,10090.ENSMUSP00000110314,10090.ENSMUSP00000110374,10090.ENSMUSP00000110532,10090.ENSMUSP00000110547,10090.ENSMUSP00000110563,10090.ENSMUSP00000110728,10090.ENSMUSP00000111120,10090.ENSMUSP00000111204,10090.ENSMUSP00000113022,10090.ENSMUSP00000113942,10090.ENSMUSP00000116028,10090.ENSMUSP00000116492,10090.ENSMUSP00000117461,10090.ENSMUSP00000118787,10090.ENSMUSP00000119975,10090.ENSMUSP00000120096,10090.ENSMUSP00000120518,10090.ENSMUSP00000120528,10090.ENSMUSP00000121557,10090.ENSMUSP00000122103,10090.ENSMUSP00000123410,10090.ENSMUSP00000126294,10090.ENSMUSP00000126390,10090.ENSMUSP00000127034,10090.ENSMUSP00000127774,10090.ENSMUSP00000127859,10090.ENSMUSP00000129072,10090.ENSMUSP00000129121,10090.ENSMUSP00000129565,10090.ENSMUSP00000129828,10090.ENSMUSP00000130858,10090.ENSMUSP00000130992,10090.ENSMUSP00000132735,10090.ENSMUSP00000132780,10090.ENSMUSP00000133736,10090.ENSMUSP00000134615,10090.ENSMUSP00000136313,10090.ENSMUSP00000136358,10090.ENSMUSP00000141132,10090.ENSMUSP00000142770,10090.ENSMUSP00000143910,10090.ENSMUSP00000144904,10090.ENSMUSP00000146972,10090.ENSMUSP00000147813,10090.ENSMUSP00000147816,10090.ENSMUSP00000148107,10090.ENSMUSP00000151305,10090.ENSMUSP00000157402,10090.ENSMUSP00000157556,10090.ENSMUSP00000157948	Ckmt1,Ckb,Hars,Rps11,Gars,Gstm1,G6pdx,Eno2,Slc1a3,Ndufs3,Srm,Cav1,Rps18,Sdhb,Pdhx,Pgam1,Ndufs2,Pip4k2c,Ndufa2,Lta4h,Adss,Atp5e,Aldoc,Mdh2,Snx3,Arg1,Rack1,Pgam2,Ddx5,Nme2,Sdha,Ndufs4,Tkt,Tars,Eif3e,Ndufb9,Ndufa6,Ndufb4,Atp5j,Atp5o,Sod1,Gpd1,Ndufa5,Hsp90ab1,Vapa,Etf1,Psat1,Osbp,Eif3a,Got1,Atp5b,Atp5a1,Prps2,Ndufs1,Ndufa10,Eif3m,Pcna,Gmps,Aimp1,Rps3a1,Ddah1,Vcp,Cmpk1,Ddost,Ak2,Paics,Rpl6,Ldhb,Rpl28,Eif3c,Rps3,Pdha1,Got2,Aars,Acat1,Dlat,Anxa2,Pkm,Rpl4,Rpsa,S100a10,Eif3l,Rpl21,Eef1a1,Mrpl12,Acsl3,Ogt,Eprs,Eef2,Eif5a,Rpl10a,Gpi1,Ptges3,Mapk3,Fasn,Rps23,Eef1a2,Rpl37a,Eif2s3x,Atpif1,Phgdh,Mapk1,Eif3k,Impa1,Ak1,Rps15,Eif2s1,Rpl7,Rps7,Npm1,Eif1a,Ppp1r1b,Gspt1,Slc1a2,Rpl15,Rps25,Abce1,Rps17,Eno1,Pgk1,Rpl3,Rpl5,Pgd,Rplp2,Oat,Hmgb1,Glul,Rplp0,Rpl31,Aldoa,Atp5g1,Hsp90aa1,Rps2,Eef1g,Tufm,Rpl23,Rpl11,Eif3i,Sars,Rps8,Rps6,Ass1,Rps27a,Mdh1,Ugp2,Rpl7a,Ndufs7,Atp5d,Park7,Yars,Atp5h,Rpl38,Acly,Rps16,Rps19,Rps5,Rps9,Ndufa13,Rpl30,Dld,Slc4a10,Snca,Flna,Gls,Atp6v1a,Rbmx,Rps10,Atp5c1,Adcy5,Rpl35a,Eif4g1,Asns,Atp5pb,Gapdh,Myo5a,Eef1b2,Rpl12,Rpl22,Rps15a,Uba52,Rps27l,Rps20,Ndufv2,Slc25a12,Rpl27a,Rps13,Serpinh1,Eif4a1,Eif4b,Rpl9-ps6,Rpl26,Acot7,Gstp1,Farsb,Tpi1,Gpd2,Hnrnpd,Idi1,Prps1l3,Rps28,Ndufa12,Fau,Stat1,Fdps,Eif4h,Ndufa9,Ckm,Gm45713,Rpl18,Ldha,Rps12,Nars,Rpl17,Rps14
GO:0046034	ATP metabolic process	53	165	0.92	3.12	8.51e-26	10090.ENSMUSP00000004378,10090.ENSMUSP00000005647,10090.ENSMUSP00000006435,10090.ENSMUSP00000010007,10090.ENSMUSP00000011896,10090.ENSMUSP00000013737,10090.ENSMUSP00000014438,10090.ENSMUSP00000015800,10090.ENSMUSP00000016396,10090.ENSMUSP00000017534,10090.ENSMUSP00000020768,10090.ENSMUSP00000022062,10090.ENSMUSP00000022286,10090.ENSMUSP00000022980,10090.ENSMUSP00000023085,10090.ENSMUSP00000023514,10090.ENSMUSP00000023608,10090.ENSMUSP00000023677,10090.ENSMUSP00000023851,10090.ENSMUSP00000026459,10090.ENSMUSP00000026495,10090.ENSMUSP00000027111,10090.ENSMUSP00000027478,10090.ENSMUSP00000027863,10090.ENSMUSP00000030164,10090.ENSMUSP00000030583,10090.ENSMUSP00000034834,10090.ENSMUSP00000049355,10090.ENSMUSP00000059801,10090.ENSMUSP00000068479,10090.ENSMUSP00000079727,10090.ENSMUSP00000080302,10090.ENSMUSP00000083077,10090.ENSMUSP00000084586,10090.ENSMUSP00000084846,10090.ENSMUSP00000088029,10090.ENSMUSP00000091041,10090.ENSMUSP00000101003,10090.ENSMUSP00000101006,10090.ENSMUSP00000102147,10090.ENSMUSP00000104188,10090.ENSMUSP00000105796,10090.ENSMUSP00000110314,10090.ENSMUSP00000110547,10090.ENSMUSP00000111946,10090.ENSMUSP00000113022,10090.ENSMUSP00000113942,10090.ENSMUSP00000117030,10090.ENSMUSP00000121557,10090.ENSMUSP00000130858,10090.ENSMUSP00000136313,10090.ENSMUSP00000138396,10090.ENSMUSP00000144904	Eno2,Ndufs3,Atp6v1b2,Sdhb,Pgam1,Ndufs2,Ndufa2,Hspa8,Atp5e,Aldoc,Pgam2,Sdha,Ndufs4,Ndufb9,Ndufa6,Ndufb4,Atp5j,Atp5o,Ndufa5,Atp5b,Atp5a1,Ndufs1,Ndufa10,Atp1b1,Vcp,Ak2,Pkm,Gpi1,Pfkm,Ak1,Eno1,Pgk1,Atp1a2,Hspa1a,Aldoa,Atp5g1,Ogdh,Ndufs7,Atp5d,Atp5h,Eno3,Ndufa13,Atp6v1a,Atp5c1,Hk1,Atp5pb,Gapdh,Pfkp,Ndufv2,Tpi1,Ndufa12,Gm3839,Ndufa9
GO:0006807	Nitrogen compound metabolic process	414	6657	0.21	0.96	1.6e-25	10090.ENSMUSP00000000317,10090.ENSMUSP00000001304,10090.ENSMUSP00000001416,10090.ENSMUSP00000001460,10090.ENSMUSP00000001480,10090.ENSMUSP00000001809,10090.ENSMUSP00000001834,10090.ENSMUSP00000001989,10090.ENSMUSP00000002551,10090.ENSMUSP00000003183,10090.ENSMUSP00000003521,10090.ENSMUSP00000003572,10090.ENSMUSP00000003912,10090.ENSMUSP00000004134,10090.ENSMUSP00000004140,10090.ENSMUSP00000004327,10090.ENSMUSP00000004378,10090.ENSMUSP00000004729,10090.ENSMUSP00000005066,10090.ENSMUSP00000005164,10090.ENSMUSP00000005493,10090.ENSMUSP00000005509,10090.ENSMUSP00000005647,10090.ENSMUSP00000005705,10090.ENSMUSP00000005714,10090.ENSMUSP00000005826,10090.ENSMUSP00000006435,10090.ENSMUSP00000006611,10090.ENSMUSP00000006629,10090.ENSMUSP00000007257,10090.ENSMUSP00000007708,10090.ENSMUSP00000007799,10090.ENSMUSP00000007814,10090.ENSMUSP00000007959,10090.ENSMUSP00000008812,10090.ENSMUSP00000010007,10090.ENSMUSP00000010520,10090.ENSMUSP00000011058,10090.ENSMUSP00000011896,10090.ENSMUSP00000013737,10090.ENSMUSP00000014438,10090.ENSMUSP00000014913,10090.ENSMUSP00000015800,10090.ENSMUSP00000016033,10090.ENSMUSP00000016105,10090.ENSMUSP00000016396,10090.ENSMUSP00000016771,10090.ENSMUSP00000017365,10090.ENSMUSP00000017534,10090.ENSMUSP00000018430,10090.ENSMUSP00000018727,10090.ENSMUSP00000019268,10090.ENSMUSP00000019939,10090.ENSMUSP00000020161,10090.ENSMUSP00000020203,10090.ENSMUSP00000020238,10090.ENSMUSP00000020315,10090.ENSMUSP00000020397,10090.ENSMUSP00000020504,10090.ENSMUSP00000020640,10090.ENSMUSP00000020768,10090.ENSMUSP00000021049,10090.ENSMUSP00000021062,10090.ENSMUSP00000021197,10090.ENSMUSP00000021217,10090.ENSMUSP00000021412,10090.ENSMUSP00000021595,10090.ENSMUSP00000022062,10090.ENSMUSP00000022286,10090.ENSMUSP00000022322,10090.ENSMUSP00000022378,10090.ENSMUSP00000022622,10090.ENSMUSP00000022849,10090.ENSMUSP00000022894,10090.ENSMUSP00000022960,10090.ENSMUSP00000022980,10090.ENSMUSP00000023085,10090.ENSMUSP00000023132,10090.ENSMUSP00000023514,10090.ENSMUSP00000023608,10090.ENSMUSP00000023677,10090.ENSMUSP00000023707,10090.ENSMUSP00000023851,10090.ENSMUSP00000023934,10090.ENSMUSP00000024739,10090.ENSMUSP00000024897,10090.ENSMUSP00000025217,10090.ENSMUSP00000025218,10090.ENSMUSP00000025542,10090.ENSMUSP00000025561,10090.ENSMUSP00000025590,10090.ENSMUSP00000025679,10090.ENSMUSP00000025904,10090.ENSMUSP00000025955,10090.ENSMUSP00000025961,10090.ENSMUSP00000026122,10090.ENSMUSP00000026196,10090.ENSMUSP00000026328,10090.ENSMUSP00000026387,10090.ENSMUSP00000026459,10090.ENSMUSP00000026495,10090.ENSMUSP00000026560,10090.ENSMUSP00000026839,10090.ENSMUSP00000027111,10090.ENSMUSP00000027123,10090.ENSMUSP00000027432,10090.ENSMUSP00000027478,10090.ENSMUSP00000027863,10090.ENSMUSP00000028222,10090.ENSMUSP00000028592,10090.ENSMUSP00000028817,10090.ENSMUSP00000029082,10090.ENSMUSP00000029303,10090.ENSMUSP00000029382,10090.ENSMUSP00000029405,10090.ENSMUSP00000029446,10090.ENSMUSP00000029490,10090.ENSMUSP00000029663,10090.ENSMUSP00000029722,10090.ENSMUSP00000029845,10090.ENSMUSP00000030028,10090.ENSMUSP00000030134,10090.ENSMUSP00000030164,10090.ENSMUSP00000030491,10090.ENSMUSP00000030538,10090.ENSMUSP00000030583,10090.ENSMUSP00000030623,10090.ENSMUSP00000030642,10090.ENSMUSP00000030769,10090.ENSMUSP00000030814,10090.ENSMUSP00000031061,10090.ENSMUSP00000031131,10090.ENSMUSP00000031160,10090.ENSMUSP00000031617,10090.ENSMUSP00000031697,10090.ENSMUSP00000032165,10090.ENSMUSP00000032508,10090.ENSMUSP00000032597,10090.ENSMUSP00000032824,10090.ENSMUSP00000032946,10090.ENSMUSP00000032992,10090.ENSMUSP00000032998,10090.ENSMUSP00000033008,10090.ENSMUSP00000033198,10090.ENSMUSP00000033662,10090.ENSMUSP00000033673,10090.ENSMUSP00000034097,10090.ENSMUSP00000034131,10090.ENSMUSP00000034441,10090.ENSMUSP00000034547,10090.ENSMUSP00000034567,10090.ENSMUSP00000034756,10090.ENSMUSP00000034834,10090.ENSMUSP00000034848,10090.ENSMUSP00000034866,10090.ENSMUSP00000034947,10090.ENSMUSP00000034966,10090.ENSMUSP00000035105,10090.ENSMUSP00000036949,10090.ENSMUSP00000036993,10090.ENSMUSP00000037613,10090.ENSMUSP00000038839,10090.ENSMUSP00000039109,10090.ENSMUSP00000040430,10090.ENSMUSP00000040591,10090.ENSMUSP00000041152,10090.ENSMUSP00000041299,10090.ENSMUSP00000041652,10090.ENSMUSP00000042457,10090.ENSMUSP00000042602,10090.ENSMUSP00000042658,10090.ENSMUSP00000043074,10090.ENSMUSP00000044395,10090.ENSMUSP00000044417,10090.ENSMUSP00000044903,10090.ENSMUSP00000045291,10090.ENSMUSP00000045409,10090.ENSMUSP00000045816,10090.ENSMUSP00000045841,10090.ENSMUSP00000046101,10090.ENSMUSP00000046340,10090.ENSMUSP00000047008,10090.ENSMUSP00000047571,10090.ENSMUSP00000048469,10090.ENSMUSP00000049355,10090.ENSMUSP00000050292,10090.ENSMUSP00000051432,10090.ENSMUSP00000051619,10090.ENSMUSP00000051709,10090.ENSMUSP00000052872,10090.ENSMUSP00000053101,10090.ENSMUSP00000054490,10090.ENSMUSP00000054556,10090.ENSMUSP00000054634,10090.ENSMUSP00000054863,10090.ENSMUSP00000057308,10090.ENSMUSP00000058919,10090.ENSMUSP00000059395,10090.ENSMUSP00000059404,10090.ENSMUSP00000059801,10090.ENSMUSP00000060346,10090.ENSMUSP00000061851,10090.ENSMUSP00000064280,10090.ENSMUSP00000064282,10090.ENSMUSP00000064755,10090.ENSMUSP00000065770,10090.ENSMUSP00000065983,10090.ENSMUSP00000065987,10090.ENSMUSP00000066038,10090.ENSMUSP00000066516,10090.ENSMUSP00000068267,10090.ENSMUSP00000068479,10090.ENSMUSP00000068895,10090.ENSMUSP00000069004,10090.ENSMUSP00000070019,10090.ENSMUSP00000071054,10090.ENSMUSP00000071214,10090.ENSMUSP00000071616,10090.ENSMUSP00000071720,10090.ENSMUSP00000072732,10090.ENSMUSP00000073880,10090.ENSMUSP00000075067,10090.ENSMUSP00000076989,10090.ENSMUSP00000077223,10090.ENSMUSP00000077509,10090.ENSMUSP00000077760,10090.ENSMUSP00000078589,10090.ENSMUSP00000078940,10090.ENSMUSP00000079100,10090.ENSMUSP00000079163,10090.ENSMUSP00000079180,10090.ENSMUSP00000079379,10090.ENSMUSP00000079628,10090.ENSMUSP00000079727,10090.ENSMUSP00000080302,10090.ENSMUSP00000080354,10090.ENSMUSP00000080854,10090.ENSMUSP00000081142,10090.ENSMUSP00000081474,10090.ENSMUSP00000081544,10090.ENSMUSP00000082682,10090.ENSMUSP00000083077,10090.ENSMUSP00000083375,10090.ENSMUSP00000083705,10090.ENSMUSP00000083722,10090.ENSMUSP00000084586,10090.ENSMUSP00000084633,10090.ENSMUSP00000084846,10090.ENSMUSP00000084882,10090.ENSMUSP00000086485,10090.ENSMUSP00000086640,10090.ENSMUSP00000086948,10090.ENSMUSP00000087453,10090.ENSMUSP00000087925,10090.ENSMUSP00000088029,10090.ENSMUSP00000088057,10090.ENSMUSP00000090059,10090.ENSMUSP00000091041,10090.ENSMUSP00000091840,10090.ENSMUSP00000091921,10090.ENSMUSP00000092502,10090.ENSMUSP00000093955,10090.ENSMUSP00000093965,10090.ENSMUSP00000094874,10090.ENSMUSP00000095656,10090.ENSMUSP00000096173,10090.ENSMUSP00000096932,10090.ENSMUSP00000097874,10090.ENSMUSP00000097919,10090.ENSMUSP00000097968,10090.ENSMUSP00000098066,10090.ENSMUSP00000098605,10090.ENSMUSP00000099409,10090.ENSMUSP00000099435,10090.ENSMUSP00000099482,10090.ENSMUSP00000099488,10090.ENSMUSP00000099587,10090.ENSMUSP00000099595,10090.ENSMUSP00000099653,10090.ENSMUSP00000099658,10090.ENSMUSP00000099685,10090.ENSMUSP00000099757,10090.ENSMUSP00000099878,10090.ENSMUSP00000099904,10090.ENSMUSP00000099909,10090.ENSMUSP00000099939,10090.ENSMUSP00000099944,10090.ENSMUSP00000099952,10090.ENSMUSP00000099962,10090.ENSMUSP00000101003,10090.ENSMUSP00000101006,10090.ENSMUSP00000101299,10090.ENSMUSP00000101479,10090.ENSMUSP00000101669,10090.ENSMUSP00000101858,10090.ENSMUSP00000102147,10090.ENSMUSP00000102209,10090.ENSMUSP00000103012,10090.ENSMUSP00000103474,10090.ENSMUSP00000103940,10090.ENSMUSP00000104068,10090.ENSMUSP00000104179,10090.ENSMUSP00000104188,10090.ENSMUSP00000104265,10090.ENSMUSP00000104700,10090.ENSMUSP00000104731,10090.ENSMUSP00000105743,10090.ENSMUSP00000105796,10090.ENSMUSP00000106014,10090.ENSMUSP00000106090,10090.ENSMUSP00000106481,10090.ENSMUSP00000106975,10090.ENSMUSP00000107237,10090.ENSMUSP00000107595,10090.ENSMUSP00000107927,10090.ENSMUSP00000108099,10090.ENSMUSP00000108987,10090.ENSMUSP00000109230,10090.ENSMUSP00000109907,10090.ENSMUSP00000109938,10090.ENSMUSP00000109979,10090.ENSMUSP00000110158,10090.ENSMUSP00000110314,10090.ENSMUSP00000110374,10090.ENSMUSP00000110489,10090.ENSMUSP00000110532,10090.ENSMUSP00000110547,10090.ENSMUSP00000110563,10090.ENSMUSP00000110728,10090.ENSMUSP00000111120,10090.ENSMUSP00000111204,10090.ENSMUSP00000111946,10090.ENSMUSP00000112104,10090.ENSMUSP00000113022,10090.ENSMUSP00000113942,10090.ENSMUSP00000114434,10090.ENSMUSP00000114705,10090.ENSMUSP00000114764,10090.ENSMUSP00000115044,10090.ENSMUSP00000115062,10090.ENSMUSP00000116028,10090.ENSMUSP00000116492,10090.ENSMUSP00000117030,10090.ENSMUSP00000117045,10090.ENSMUSP00000117461,10090.ENSMUSP00000117987,10090.ENSMUSP00000118169,10090.ENSMUSP00000118478,10090.ENSMUSP00000118491,10090.ENSMUSP00000118787,10090.ENSMUSP00000119065,10090.ENSMUSP00000119975,10090.ENSMUSP00000120096,10090.ENSMUSP00000120115,10090.ENSMUSP00000120518,10090.ENSMUSP00000120528,10090.ENSMUSP00000120595,10090.ENSMUSP00000121005,10090.ENSMUSP00000121557,10090.ENSMUSP00000122103,10090.ENSMUSP00000123410,10090.ENSMUSP00000123765,10090.ENSMUSP00000124093,10090.ENSMUSP00000124523,10090.ENSMUSP00000124846,10090.ENSMUSP00000125548,10090.ENSMUSP00000125722,10090.ENSMUSP00000126192,10090.ENSMUSP00000126294,10090.ENSMUSP00000126390,10090.ENSMUSP00000126702,10090.ENSMUSP00000127034,10090.ENSMUSP00000127250,10090.ENSMUSP00000127586,10090.ENSMUSP00000127774,10090.ENSMUSP00000127859,10090.ENSMUSP00000129072,10090.ENSMUSP00000129121,10090.ENSMUSP00000129565,10090.ENSMUSP00000129767,10090.ENSMUSP00000129828,10090.ENSMUSP00000130023,10090.ENSMUSP00000130313,10090.ENSMUSP00000130858,10090.ENSMUSP00000132735,10090.ENSMUSP00000133428,10090.ENSMUSP00000133649,10090.ENSMUSP00000133728,10090.ENSMUSP00000133736,10090.ENSMUSP00000134615,10090.ENSMUSP00000136313,10090.ENSMUSP00000136358,10090.ENSMUSP00000137440,10090.ENSMUSP00000137476,10090.ENSMUSP00000138396,10090.ENSMUSP00000140174,10090.ENSMUSP00000140274,10090.ENSMUSP00000141132,10090.ENSMUSP00000143677,10090.ENSMUSP00000143910,10090.ENSMUSP00000144809,10090.ENSMUSP00000144904,10090.ENSMUSP00000146972,10090.ENSMUSP00000147502,10090.ENSMUSP00000147514,10090.ENSMUSP00000147813,10090.ENSMUSP00000147816,10090.ENSMUSP00000151305,10090.ENSMUSP00000156121,10090.ENSMUSP00000156199,10090.ENSMUSP00000157402,10090.ENSMUSP00000157556,10090.ENSMUSP00000157948,10090.ENSMUSP00000158296	Ckmt1,Ckb,Hars,Snd1,Npepps,Pabpc1,Rtcb,Uba1,Snrpd1,Ppp5c,Rps11,Gars,Calr,Gstm5,Gstm1,G6pdx,Eno2,Etfb,Map2k1,Prkacb,Slc1a3,Stx1a,Ndufs3,Trim28,Ube2m,Cs,Atp6v1b2,Srm,Sptbn1,Clic1,Ppp2r1a,Cav1,Khsrp,Rhoa,Rps18,Sdhb,Nedd8,Pdhx,Pgam1,Ndufs2,Ndufa2,Psmb1,Hspa8,Lta4h,Adss,Atp5e,Myh9,Psmd3,Aldoc,Psmb6,G3bp1,Scrn1,Snx3,Arg1,Snrpf,Hsp90b1,Cand1,Snrpd3,Hint1,Rack1,Pgam2,Psmc5,Ddx5,Blmh,Nme2,Psma6,Psmc1,Sdha,Ndufs4,Glud1,Ero1l,Ptk2b,Tars,Ywhaz,Eif3e,Ndufb9,Ndufa6,Pde1b,Ndufb4,Atp5j,Atp5o,Sod1,Ndufa5,Hbb-bs,Hsp90ab1,Vapa,Hspa9,Etf1,Psat1,Anxa1,Osbp,Otub1,Prdx5,Eif3a,Prdx3,P4hb,Got1,Prdx4,Sbds,Atp5b,Atp5a1,Psmd13,Prps2,Ndufs1,Hspd1,Psmd1,Ndufa10,Atp1b1,Hspa5,Eif3m,Pcna,Psma7,Naa15,Ppid,Gmps,Csde1,Ahcyl1,Aimp1,Rps3a1,Ddah1,Erp44,Rad23b,Vcp,Cmpk1,Ddost,Ak2,Sfpq,Psmb2,Psmc2,Cdk5,Dhx15,Uchl1,Paics,Rpl6,Cul1,Ruvbl1,Fkbp4,Rpl28,Psmc4,Rab6a,Eif3c,Rps3,Psma1,Crym,Pdha1,Nono,Got2,Vps35,Aars,Acat1,Dlat,Anxa2,Pkm,Psma4,Etfa,Ppib,Rpl4,Rpsa,S100a10,Opa1,Fbl,Eif3l,Ppp1ca,Camkv,Aldh5a1,Spcs2,Usp5,Rpl21,Eef1a1,Apex1,Hnrnpa1,Sncb,H1f3,Mrpl12,Thbs1,Acsl3,Ogt,H1f2,Eprs,Eef2,Grn,Eif5a,Hnrnpu,Rpl10a,Gpi1,Ptges3,H2ax,Mapk3,Asrgl1,Fasn,Ppp3ca,Rps23,Eef1a2,Cdc42,Pcbp1,H1f4,Rpl37a,Eif2s3x,Pura,Pfkm,Dlst,Ahcy,Dlg1,Atpif1,Phgdh,Ilf3,Mapk1,Ddx1,Eif3k,Khdrbs1,Strap,Ak1,Capn2,Rps15,Prkcb,Psmc3,Eif2s1,Rpl7,Camk2g,Sirt2,Rps7,Npm1,Hnrnph1,Eif1a,Pcbp2,Ppp1r1b,Ybx1,Gspt1,Slc1a2,Rpl15,Rps25,Abce1,Rps17,Eno1,Pgk1,Rpl3,Rpl5,Tardbp,Rplp2,Oat,Hmgb1,Atp1a2,Glul,Rplp0,Rpl31,Hspa1a,Adam23,Aldoa,Gda,Pde10a,Ppp2r2a,Aak1,Hnrnpa2b1,Camk2b,Atp5g1,Psma5,Srsf2,Ogdh,Snu13,Hsp90aa1,Rps2,Eef1g,Ganab,Prkce,Tufm,Rap1gds1,Ube2n,Prkcg,Mapt,Xrcc6,Actb,Atp2b2,Cnp,Rpl23,Itpa,Snrpb,Ppp1cc,Rpl11,Eif3i,Rbbp4,Sars,Rps8,Rps6,Ass1,Rps27a,Ugp2,Ppp3r1,Camk2a,Rpl7a,Ndufs7,Atp5d,Park7,Srsf10,Yars,Fus,Atp5h,Rpl38,Acly,Prmt1,Rps16,Rps19,Rps5,Eno3,Rps9,Skp1a,Hnrnpab,Plcb1,Ndufa13,Rpl30,Cops2,Dld,Ran,Hnrnpc,Hnrnpa3,Lrpprc,Slc4a10,Cab39,Rab7,Snca,Flna,Add1,Gls,Atp6v1a,Rbmx,Thy1,Rps10,Atp5c1,Adcy5,Rpl35a,Eif4g1,Asns,Hk1,Hnrnpk,Atp5pb,Gapdh,Pa2g4,Dbi,Ube2v1,Sumo2,Dsp,Myo5a,Eef1b2,Pfkp,Srsf3,Rpl12,Ppia,Lgals3,Ufm1,Abi1,Rpl22,Srsf6,Rps15a,Uba52,Hnrnpm,Rps27l,Rps20,Srsf1,Hnrnpdl,Ndufv2,Slc25a12,Rpl27a,Sucla2,Usp7,Cycs,Tra2b,Psma3,Ppp3cb,Ptbp1,Rps13,Serpinh1,Dpy30,Eif4a1,Mvp,Cyfip2,Eif4b,Rpl9-ps6,Rpl26,Acot7,Gstp1,Psma2,Farsb,Hnrnpf,Ssb,Tpi1,Hnrnpd,Ddx39b,Syncrip,Hnrnpl,Prps1l3,Rps28,Ndufa12,Fau,Canx,Psap,Gm3839,Gnas,Abi2,Stat1,Camk2d,Eif4h,Eif4a3l1,Ndufa9,Ckm,Ruvbl2,Cfl1,Gm45713,Rpl18,Rps12,Ube2l3,Hmga1,Nars,Rpl17,Rps14,Glo1
GO:0009141	Nucleoside triphosphate metabolic process	59	220	0.84	2.8	2.07e-25	10090.ENSMUSP00000004378,10090.ENSMUSP00000005647,10090.ENSMUSP00000006435,10090.ENSMUSP00000007959,10090.ENSMUSP00000010007,10090.ENSMUSP00000011896,10090.ENSMUSP00000013737,10090.ENSMUSP00000014438,10090.ENSMUSP00000015800,10090.ENSMUSP00000016396,10090.ENSMUSP00000017534,10090.ENSMUSP00000020768,10090.ENSMUSP00000021217,10090.ENSMUSP00000022062,10090.ENSMUSP00000022286,10090.ENSMUSP00000022980,10090.ENSMUSP00000023085,10090.ENSMUSP00000023514,10090.ENSMUSP00000023608,10090.ENSMUSP00000023677,10090.ENSMUSP00000023851,10090.ENSMUSP00000026459,10090.ENSMUSP00000026495,10090.ENSMUSP00000027111,10090.ENSMUSP00000027478,10090.ENSMUSP00000027863,10090.ENSMUSP00000030164,10090.ENSMUSP00000030491,10090.ENSMUSP00000030583,10090.ENSMUSP00000034834,10090.ENSMUSP00000036993,10090.ENSMUSP00000049355,10090.ENSMUSP00000059801,10090.ENSMUSP00000068479,10090.ENSMUSP00000079727,10090.ENSMUSP00000080302,10090.ENSMUSP00000083077,10090.ENSMUSP00000084586,10090.ENSMUSP00000084846,10090.ENSMUSP00000088029,10090.ENSMUSP00000091041,10090.ENSMUSP00000099482,10090.ENSMUSP00000101003,10090.ENSMUSP00000101006,10090.ENSMUSP00000102147,10090.ENSMUSP00000104188,10090.ENSMUSP00000105796,10090.ENSMUSP00000106975,10090.ENSMUSP00000110314,10090.ENSMUSP00000110547,10090.ENSMUSP00000111946,10090.ENSMUSP00000113022,10090.ENSMUSP00000113942,10090.ENSMUSP00000117030,10090.ENSMUSP00000121557,10090.ENSMUSP00000130858,10090.ENSMUSP00000136313,10090.ENSMUSP00000138396,10090.ENSMUSP00000144904	Eno2,Ndufs3,Atp6v1b2,Rhoa,Sdhb,Pgam1,Ndufs2,Ndufa2,Hspa8,Atp5e,Aldoc,Pgam2,Nme2,Sdha,Ndufs4,Ndufb9,Ndufa6,Ndufb4,Atp5j,Atp5o,Ndufa5,Atp5b,Atp5a1,Ndufs1,Ndufa10,Atp1b1,Vcp,Cmpk1,Ak2,Pkm,Opa1,Gpi1,Pfkm,Ak1,Eno1,Pgk1,Atp1a2,Hspa1a,Aldoa,Atp5g1,Ogdh,Itpa,Ndufs7,Atp5d,Atp5h,Eno3,Ndufa13,Ran,Atp6v1a,Atp5c1,Hk1,Atp5pb,Gapdh,Pfkp,Ndufv2,Tpi1,Ndufa12,Gm3839,Ndufa9
GO:0043254	Regulation of protein-containing complex assembly	80	442	0.67	2.18	6.63e-25	10090.ENSMUSP00000000590,10090.ENSMUSP00000002303,10090.ENSMUSP00000005509,10090.ENSMUSP00000006629,10090.ENSMUSP00000007799,10090.ENSMUSP00000007959,10090.ENSMUSP00000008991,10090.ENSMUSP00000015877,10090.ENSMUSP00000018437,10090.ENSMUSP00000020285,10090.ENSMUSP00000020315,10090.ENSMUSP00000020640,10090.ENSMUSP00000021950,10090.ENSMUSP00000022057,10090.ENSMUSP00000022293,10090.ENSMUSP00000022622,10090.ENSMUSP00000024047,10090.ENSMUSP00000025239,10090.ENSMUSP00000026436,10090.ENSMUSP00000028222,10090.ENSMUSP00000028926,10090.ENSMUSP00000028981,10090.ENSMUSP00000029694,10090.ENSMUSP00000030164,10090.ENSMUSP00000030518,10090.ENSMUSP00000030636,10090.ENSMUSP00000031058,10090.ENSMUSP00000031565,10090.ENSMUSP00000031625,10090.ENSMUSP00000032508,10090.ENSMUSP00000032998,10090.ENSMUSP00000034131,10090.ENSMUSP00000034285,10090.ENSMUSP00000041644,10090.ENSMUSP00000046906,10090.ENSMUSP00000054634,10090.ENSMUSP00000055862,10090.ENSMUSP00000064280,10090.ENSMUSP00000066238,10090.ENSMUSP00000066359,10090.ENSMUSP00000068374,10090.ENSMUSP00000068890,10090.ENSMUSP00000071135,10090.ENSMUSP00000072732,10090.ENSMUSP00000082682,10090.ENSMUSP00000084586,10090.ENSMUSP00000084882,10090.ENSMUSP00000089051,10090.ENSMUSP00000091921,10090.ENSMUSP00000094874,10090.ENSMUSP00000096096,10090.ENSMUSP00000097919,10090.ENSMUSP00000098058,10090.ENSMUSP00000099368,10090.ENSMUSP00000099584,10090.ENSMUSP00000101299,10090.ENSMUSP00000101874,10090.ENSMUSP00000101972,10090.ENSMUSP00000102062,10090.ENSMUSP00000105719,10090.ENSMUSP00000107390,10090.ENSMUSP00000107795,10090.ENSMUSP00000109337,10090.ENSMUSP00000109451,10090.ENSMUSP00000109646,10090.ENSMUSP00000109683,10090.ENSMUSP00000109907,10090.ENSMUSP00000109979,10090.ENSMUSP00000111120,10090.ENSMUSP00000113038,10090.ENSMUSP00000113071,10090.ENSMUSP00000114839,10090.ENSMUSP00000118169,10090.ENSMUSP00000121116,10090.ENSMUSP00000124520,10090.ENSMUSP00000127586,10090.ENSMUSP00000130668,10090.ENSMUSP00000137503,10090.ENSMUSP00000145160,10090.ENSMUSP00000147514	Rdx,Rhoc,Stx1a,Sptbn1,Cav1,Rhoa,Sptbn2,Capza2,Pfn1,Sar1a,Cand1,Rack1,Dbn1,Tppp,Vdac2,Ptk2b,Twf2,Bin1,Baiap2,Hspa5,Napb,Mapre1,Arhgef2,Vcp,Capzb,Stmn1,Mapre3,Fscn1,Arpc1a,Fkbp4,Rps3,Vps35,Cotl1,Brk1,Ppp1r9a,Cdc42,Arf6,Dlg1,Rap1b,Fam49b,Map1b,Pfn2,Tubb4a,Sirt2,Hmgb1,Hspa1a,Gda,Stxbp1,Hsp90aa1,Prkce,Snap91,Mapt,Rac1,Cttn,Arpc3,Park7,Stx1b,Coro1a,H3f3b,Rab3a,Nckap1,Tmsb4x,Tpm1,Arpc2,Map2,Tmsb10,Snca,Add1,Eif4g1,Sept8,Msn,Arpc4,Lgals3,Sptan1,Prrt2,Cyfip2,Ncam1,Actr3,Add2,Cfl1
GO:0065003	Protein-containing complex assembly	138	1227	0.46	1.55	6.63e-25	10090.ENSMUSP00000001452,10090.ENSMUSP00000002551,10090.ENSMUSP00000003912,10090.ENSMUSP00000005509,10090.ENSMUSP00000005647,10090.ENSMUSP00000006900,10090.ENSMUSP00000007216,10090.ENSMUSP00000007708,10090.ENSMUSP00000007799,10090.ENSMUSP00000009234,10090.ENSMUSP00000013737,10090.ENSMUSP00000014438,10090.ENSMUSP00000016081,10090.ENSMUSP00000017458,10090.ENSMUSP00000018875,10090.ENSMUSP00000020203,10090.ENSMUSP00000020312,10090.ENSMUSP00000020315,10090.ENSMUSP00000020397,10090.ENSMUSP00000020630,10090.ENSMUSP00000021273,10090.ENSMUSP00000022057,10090.ENSMUSP00000022286,10090.ENSMUSP00000022622,10090.ENSMUSP00000022639,10090.ENSMUSP00000022960,10090.ENSMUSP00000022980,10090.ENSMUSP00000023071,10090.ENSMUSP00000023085,10090.ENSMUSP00000023514,10090.ENSMUSP00000023851,10090.ENSMUSP00000024739,10090.ENSMUSP00000024860,10090.ENSMUSP00000025163,10090.ENSMUSP00000025239,10090.ENSMUSP00000025337,10090.ENSMUSP00000025684,10090.ENSMUSP00000025955,10090.ENSMUSP00000026704,10090.ENSMUSP00000027111,10090.ENSMUSP00000027478,10090.ENSMUSP00000027495,10090.ENSMUSP00000028592,10090.ENSMUSP00000028683,10090.ENSMUSP00000028727,10090.ENSMUSP00000028981,10090.ENSMUSP00000029382,10090.ENSMUSP00000030212,10090.ENSMUSP00000031617,10090.ENSMUSP00000032165,10090.ENSMUSP00000032508,10090.ENSMUSP00000032992,10090.ENSMUSP00000035105,10090.ENSMUSP00000036288,10090.ENSMUSP00000036993,10090.ENSMUSP00000037576,10090.ENSMUSP00000038839,10090.ENSMUSP00000039334,10090.ENSMUSP00000044395,10090.ENSMUSP00000045291,10090.ENSMUSP00000045816,10090.ENSMUSP00000050292,10090.ENSMUSP00000051619,10090.ENSMUSP00000055225,10090.ENSMUSP00000057308,10090.ENSMUSP00000059395,10090.ENSMUSP00000064280,10090.ENSMUSP00000064706,10090.ENSMUSP00000066038,10090.ENSMUSP00000068267,10090.ENSMUSP00000069004,10090.ENSMUSP00000072732,10090.ENSMUSP00000074787,10090.ENSMUSP00000075067,10090.ENSMUSP00000076397,10090.ENSMUSP00000078093,10090.ENSMUSP00000079100,10090.ENSMUSP00000079180,10090.ENSMUSP00000079356,10090.ENSMUSP00000080854,10090.ENSMUSP00000083705,10090.ENSMUSP00000084846,10090.ENSMUSP00000088029,10090.ENSMUSP00000089051,10090.ENSMUSP00000091840,10090.ENSMUSP00000091921,10090.ENSMUSP00000092502,10090.ENSMUSP00000096096,10090.ENSMUSP00000096173,10090.ENSMUSP00000097919,10090.ENSMUSP00000098058,10090.ENSMUSP00000098295,10090.ENSMUSP00000099368,10090.ENSMUSP00000099475,10090.ENSMUSP00000099488,10090.ENSMUSP00000099595,10090.ENSMUSP00000099653,10090.ENSMUSP00000099907,10090.ENSMUSP00000099930,10090.ENSMUSP00000100912,10090.ENSMUSP00000101003,10090.ENSMUSP00000101006,10090.ENSMUSP00000101479,10090.ENSMUSP00000101858,10090.ENSMUSP00000102062,10090.ENSMUSP00000102209,10090.ENSMUSP00000103474,10090.ENSMUSP00000103483,10090.ENSMUSP00000104068,10090.ENSMUSP00000104179,10090.ENSMUSP00000104229,10090.ENSMUSP00000105796,10090.ENSMUSP00000109451,10090.ENSMUSP00000109907,10090.ENSMUSP00000110158,10090.ENSMUSP00000110374,10090.ENSMUSP00000113308,10090.ENSMUSP00000114839,10090.ENSMUSP00000116028,10090.ENSMUSP00000119065,10090.ENSMUSP00000120518,10090.ENSMUSP00000120595,10090.ENSMUSP00000127774,10090.ENSMUSP00000129828,10090.ENSMUSP00000133428,10090.ENSMUSP00000134615,10090.ENSMUSP00000135427,10090.ENSMUSP00000136313,10090.ENSMUSP00000136358,10090.ENSMUSP00000139663,10090.ENSMUSP00000143910,10090.ENSMUSP00000144904,10090.ENSMUSP00000145160,10090.ENSMUSP00000146501,10090.ENSMUSP00000147502,10090.ENSMUSP00000151972,10090.ENSMUSP00000155155,10090.ENSMUSP00000157948	Cct3,Snrpd1,Calr,Stx1a,Ndufs3,Acot13,Ap2m1,Ppp2r1a,Cav1,Ap1b1,Ndufs2,Ndufa2,Macroh2a1,Mpp2,Ap2b1,Snrpf,Mcu,Cand1,Snrpd3,Hspa4,Vamp2,Tppp,Ndufs4,Ptk2b,Nefl,Eif3e,Ndufb9,Samm50,Ndufa6,Ndufb4,Ndufa5,Hsp90ab1,Ehd3,Pfdn6,Bin1,Diaph1,Ehd1,Eif3a,Cct8,Ndufs1,Ndufa10,Sept2,Eif3m,Pdia3,Snap25,Mapre1,Ppid,Sh3gl2,Rpl6,Ruvbl1,Fkbp4,Eif3c,Rpsa,Cct2,Opa1,Sv2a,Eif3l,Diaph2,H1f3,Acsl3,H1f2,Ptges3,Mapk3,Kcna1,H1f4,Eif2s3x,Dlg1,Cadps,Eif3k,Strap,Rps15,Sirt2,Gria2,Npm1,H2bu2,Homer1,Slc1a2,Rps25,H1f5,Rpl5,Rplp0,Aldoa,Atp5g1,Stxbp1,Snu13,Hsp90aa1,Rps2,Snap91,Rap1gds1,Mapt,Rac1,Psmd9,Cttn,Cltc,Snrpb,Rpl11,Eif3i,Rtn4,Set,Syt1,Ndufs7,Atp5d,Srsf10,Fus,H3f3b,Rpl38,Prmt1,Clta,Rps19,Rps5,Dlg4,Ndufa13,Arpc2,Snca,Gls,Rbmx,Synj1,Arpc4,Myo5a,Srsf6,Rps27l,Srsf1,Eif4b,Farsb,Ddx39b,Rps28,H2bc18,Ndufa12,Fau,H3c11,Eif4h,Ndufa9,Add2,Picalm,Ruvbl2,Nap1l1,Dnm1l,Rps14
GO:0032880	Regulation of protein localization	120	976	0.5	1.65	2.36e-24	10090.ENSMUSP00000000590,10090.ENSMUSP00000001452,10090.ENSMUSP00000001592,10090.ENSMUSP00000005066,10090.ENSMUSP00000005705,10090.ENSMUSP00000006629,10090.ENSMUSP00000007216,10090.ENSMUSP00000009157,10090.ENSMUSP00000015435,10090.ENSMUSP00000016081,10090.ENSMUSP00000018875,10090.ENSMUSP00000019226,10090.ENSMUSP00000019939,10090.ENSMUSP00000020285,10090.ENSMUSP00000020312,10090.ENSMUSP00000020640,10090.ENSMUSP00000021273,10090.ENSMUSP00000021335,10090.ENSMUSP00000021950,10090.ENSMUSP00000022163,10090.ENSMUSP00000022322,10090.ENSMUSP00000022842,10090.ENSMUSP00000024739,10090.ENSMUSP00000025083,10090.ENSMUSP00000025561,10090.ENSMUSP00000025590,10090.ENSMUSP00000026572,10090.ENSMUSP00000026704,10090.ENSMUSP00000027495,10090.ENSMUSP00000028238,10090.ENSMUSP00000028727,10090.ENSMUSP00000029266,10090.ENSMUSP00000029382,10090.ENSMUSP00000029699,10090.ENSMUSP00000030051,10090.ENSMUSP00000030164,10090.ENSMUSP00000030814,10090.ENSMUSP00000032078,10090.ENSMUSP00000034131,10090.ENSMUSP00000036288,10090.ENSMUSP00000037583,10090.ENSMUSP00000039709,10090.ENSMUSP00000041826,10090.ENSMUSP00000043768,10090.ENSMUSP00000045291,10090.ENSMUSP00000045409,10090.ENSMUSP00000050374,10090.ENSMUSP00000053101,10090.ENSMUSP00000054634,10090.ENSMUSP00000055862,10090.ENSMUSP00000059801,10090.ENSMUSP00000063714,10090.ENSMUSP00000063734,10090.ENSMUSP00000064280,10090.ENSMUSP00000064282,10090.ENSMUSP00000065983,10090.ENSMUSP00000067708,10090.ENSMUSP00000070993,10090.ENSMUSP00000071720,10090.ENSMUSP00000075067,10090.ENSMUSP00000081142,10090.ENSMUSP00000082793,10090.ENSMUSP00000083375,10090.ENSMUSP00000086948,10090.ENSMUSP00000087925,10090.ENSMUSP00000088174,10090.ENSMUSP00000089680,10090.ENSMUSP00000091921,10090.ENSMUSP00000092223,10090.ENSMUSP00000094874,10090.ENSMUSP00000096096,10090.ENSMUSP00000096173,10090.ENSMUSP00000097919,10090.ENSMUSP00000098058,10090.ENSMUSP00000098066,10090.ENSMUSP00000098295,10090.ENSMUSP00000099475,10090.ENSMUSP00000099671,10090.ENSMUSP00000099907,10090.ENSMUSP00000099952,10090.ENSMUSP00000101299,10090.ENSMUSP00000102536,10090.ENSMUSP00000103222,10090.ENSMUSP00000104229,10090.ENSMUSP00000106318,10090.ENSMUSP00000106975,10090.ENSMUSP00000107390,10090.ENSMUSP00000107848,10090.ENSMUSP00000109451,10090.ENSMUSP00000109646,10090.ENSMUSP00000109938,10090.ENSMUSP00000110021,10090.ENSMUSP00000110563,10090.ENSMUSP00000112104,10090.ENSMUSP00000112145,10090.ENSMUSP00000113038,10090.ENSMUSP00000113071,10090.ENSMUSP00000113761,10090.ENSMUSP00000114495,10090.ENSMUSP00000116028,10090.ENSMUSP00000116108,10090.ENSMUSP00000117347,10090.ENSMUSP00000117509,10090.ENSMUSP00000117987,10090.ENSMUSP00000118169,10090.ENSMUSP00000118478,10090.ENSMUSP00000120115,10090.ENSMUSP00000125058,10090.ENSMUSP00000125722,10090.ENSMUSP00000128278,10090.ENSMUSP00000129186,10090.ENSMUSP00000129730,10090.ENSMUSP00000133523,10090.ENSMUSP00000137503,10090.ENSMUSP00000143677,10090.ENSMUSP00000146501,10090.ENSMUSP00000147514,10090.ENSMUSP00000152454,10090.ENSMUSP00000155155,10090.ENSMUSP00000158738	Rdx,Cct3,Jup,Map2k1,Trim28,Sptbn1,Ap2m1,Dynll1,Gdi1,Macroh2a1,Ap2b1,Slc25a22,Snx3,Sar1a,Mcu,Rack1,Vamp2,Scfd1,Dbn1,Btf3,Glud1,Cct5,Hsp90ab1,Kif5b,Anxa1,Osbp,Hras,Cct8,Sept2,Rab14,Snap25,Anxa5,Ppid,Lmna,Txn1,Vcp,Cdk5,Cct7,Vps35,Cct2,Tmed10,Pcm1,Coro2b,Cd81,Acsl3,Ogt,Sfn,Ppp3ca,Cdc42,Arf6,Pfkm,Arhgdia,Ezr,Dlg1,Atpif1,Mapk1,Actn2,Ywhae,Camk2g,Npm1,Tardbp,Nptn,Glul,Aak1,Camk2b,Rap1a,Naca,Hsp90aa1,Map1a,Prkce,Snap91,Rap1gds1,Mapt,Rac1,Actb,Psmd9,Cltc,Myh10,Rtn4,Camk2a,Park7,Rhog,Srcin1,Dlg4,Oxct1,Ran,Nckap1,Gpm6b,Arpc2,Map2,Flna,Rab11b,Adcy5,Hnrnpk,Hpca,Sept8,Msn,Pdcd5,Akap5,Myo5a,Tcp1,Erp29,Gpd1l,Ppia,Lgals3,Ufm1,Hnrnpm,Kcnab2,Ppp3cb,Iqgap1,Tomm70a,Dnaja1,Cct4,Actr3,Camk2d,Picalm,Cfl1,Gdi2,Dnm1l,Cct6a
GO:0055086	Nucleobase-containing small molecule metabolic process	88	550	0.62	1.98	3.25e-24	10090.ENSMUSP00000003572,10090.ENSMUSP00000004327,10090.ENSMUSP00000004378,10090.ENSMUSP00000005647,10090.ENSMUSP00000005826,10090.ENSMUSP00000006435,10090.ENSMUSP00000007959,10090.ENSMUSP00000010007,10090.ENSMUSP00000011058,10090.ENSMUSP00000011896,10090.ENSMUSP00000013737,10090.ENSMUSP00000014438,10090.ENSMUSP00000015800,10090.ENSMUSP00000016105,10090.ENSMUSP00000016396,10090.ENSMUSP00000017534,10090.ENSMUSP00000020504,10090.ENSMUSP00000020768,10090.ENSMUSP00000021217,10090.ENSMUSP00000022062,10090.ENSMUSP00000022286,10090.ENSMUSP00000022980,10090.ENSMUSP00000023085,10090.ENSMUSP00000023514,10090.ENSMUSP00000023608,10090.ENSMUSP00000023677,10090.ENSMUSP00000023851,10090.ENSMUSP00000026459,10090.ENSMUSP00000026495,10090.ENSMUSP00000026839,10090.ENSMUSP00000027111,10090.ENSMUSP00000027478,10090.ENSMUSP00000027863,10090.ENSMUSP00000029405,10090.ENSMUSP00000030164,10090.ENSMUSP00000030491,10090.ENSMUSP00000030583,10090.ENSMUSP00000031160,10090.ENSMUSP00000033662,10090.ENSMUSP00000034547,10090.ENSMUSP00000034567,10090.ENSMUSP00000034834,10090.ENSMUSP00000036993,10090.ENSMUSP00000045291,10090.ENSMUSP00000049355,10090.ENSMUSP00000052872,10090.ENSMUSP00000059801,10090.ENSMUSP00000060346,10090.ENSMUSP00000061851,10090.ENSMUSP00000065983,10090.ENSMUSP00000068479,10090.ENSMUSP00000079727,10090.ENSMUSP00000080302,10090.ENSMUSP00000083077,10090.ENSMUSP00000084586,10090.ENSMUSP00000084846,10090.ENSMUSP00000084882,10090.ENSMUSP00000086485,10090.ENSMUSP00000088029,10090.ENSMUSP00000091041,10090.ENSMUSP00000098605,10090.ENSMUSP00000099409,10090.ENSMUSP00000099482,10090.ENSMUSP00000099939,10090.ENSMUSP00000101003,10090.ENSMUSP00000101006,10090.ENSMUSP00000101299,10090.ENSMUSP00000102147,10090.ENSMUSP00000103012,10090.ENSMUSP00000104188,10090.ENSMUSP00000105796,10090.ENSMUSP00000106481,10090.ENSMUSP00000106975,10090.ENSMUSP00000110314,10090.ENSMUSP00000110547,10090.ENSMUSP00000110563,10090.ENSMUSP00000111946,10090.ENSMUSP00000113022,10090.ENSMUSP00000113942,10090.ENSMUSP00000117030,10090.ENSMUSP00000121557,10090.ENSMUSP00000123765,10090.ENSMUSP00000129121,10090.ENSMUSP00000130858,10090.ENSMUSP00000133736,10090.ENSMUSP00000136313,10090.ENSMUSP00000138396,10090.ENSMUSP00000144904	Gars,G6pdx,Eno2,Ndufs3,Cs,Atp6v1b2,Rhoa,Sdhb,Pdhx,Pgam1,Ndufs2,Ndufa2,Hspa8,Adss,Atp5e,Aldoc,Hint1,Pgam2,Nme2,Sdha,Ndufs4,Ndufb9,Ndufa6,Ndufb4,Atp5j,Atp5o,Ndufa5,Atp5b,Atp5a1,Prps2,Ndufs1,Ndufa10,Atp1b1,Gmps,Vcp,Cmpk1,Ak2,Paics,Pdha1,Acat1,Dlat,Pkm,Opa1,Acsl3,Gpi1,Fasn,Pfkm,Dlst,Ahcy,Mapk1,Ak1,Eno1,Pgk1,Atp1a2,Hspa1a,Aldoa,Gda,Pde10a,Atp5g1,Ogdh,Atp2b2,Cnp,Itpa,Ugp2,Ndufs7,Atp5d,Park7,Atp5h,Acly,Eno3,Ndufa13,Dld,Ran,Atp6v1a,Atp5c1,Adcy5,Hk1,Atp5pb,Gapdh,Pfkp,Ndufv2,Sucla2,Acot7,Tpi1,Prps1l3,Ndufa12,Gm3839,Ndufa9
GO:0009060	Aerobic respiration	51	168	0.89	2.92	6.96e-24	10090.ENSMUSP00000000090,10090.ENSMUSP00000005647,10090.ENSMUSP00000005826,10090.ENSMUSP00000010007,10090.ENSMUSP00000013737,10090.ENSMUSP00000014438,10090.ENSMUSP00000016396,10090.ENSMUSP00000019323,10090.ENSMUSP00000021993,10090.ENSMUSP00000022062,10090.ENSMUSP00000022286,10090.ENSMUSP00000022480,10090.ENSMUSP00000022980,10090.ENSMUSP00000023085,10090.ENSMUSP00000023514,10090.ENSMUSP00000023608,10090.ENSMUSP00000023677,10090.ENSMUSP00000023851,10090.ENSMUSP00000026459,10090.ENSMUSP00000026495,10090.ENSMUSP00000027111,10090.ENSMUSP00000027478,10090.ENSMUSP00000028892,10090.ENSMUSP00000033662,10090.ENSMUSP00000034567,10090.ENSMUSP00000045284,10090.ENSMUSP00000053145,10090.ENSMUSP00000056502,10090.ENSMUSP00000060346,10090.ENSMUSP00000075150,10090.ENSMUSP00000077744,10090.ENSMUSP00000080994,10090.ENSMUSP00000091041,10090.ENSMUSP00000099938,10090.ENSMUSP00000101003,10090.ENSMUSP00000101006,10090.ENSMUSP00000102147,10090.ENSMUSP00000105796,10090.ENSMUSP00000106481,10090.ENSMUSP00000109907,10090.ENSMUSP00000110547,10090.ENSMUSP00000113022,10090.ENSMUSP00000121557,10090.ENSMUSP00000123609,10090.ENSMUSP00000123765,10090.ENSMUSP00000124523,10090.ENSMUSP00000127526,10090.ENSMUSP00000136313,10090.ENSMUSP00000138019,10090.ENSMUSP00000141554,10090.ENSMUSP00000144904	Cox5a,Ndufs3,Cs,Sdhb,Ndufs2,Ndufa2,Atp5e,Mdh2,Uqcrb,Sdha,Ndufs4,Ogdhl,Ndufb9,Ndufa6,Ndufb4,Atp5j,Atp5o,Ndufa5,Atp5b,Atp5a1,Ndufs1,Ndufa10,Idh3b,Pdha1,Dlat,Uqcrfs1,Uqcrq,Idh3g,Dlst,Cox6b1,Uqcrh,mt-Co2,Ogdh,Mdh1,Ndufs7,Atp5d,Atp5h,Ndufa13,Dld,Snca,Atp5c1,Atp5pb,Ndufv2,Cox6c,Sucla2,Cycs,Idh3a,Ndufa12,Cox4i1,Cox5b,Ndufa9
GO:0046907	Intracellular transport	143	1342	0.44	1.47	8.33e-24	10090.ENSMUSP00000000137,10090.ENSMUSP00000001479,10090.ENSMUSP00000003038,10090.ENSMUSP00000003912,10090.ENSMUSP00000004375,10090.ENSMUSP00000004646,10090.ENSMUSP00000005066,10090.ENSMUSP00000005077,10090.ENSMUSP00000005509,10090.ENSMUSP00000005798,10090.ENSMUSP00000007216,10090.ENSMUSP00000008594,10090.ENSMUSP00000009157,10090.ENSMUSP00000009234,10090.ENSMUSP00000013304,10090.ENSMUSP00000015800,10090.ENSMUSP00000017975,10090.ENSMUSP00000018470,10090.ENSMUSP00000018561,10090.ENSMUSP00000018851,10090.ENSMUSP00000018875,10090.ENSMUSP00000019109,10090.ENSMUSP00000019317,10090.ENSMUSP00000019939,10090.ENSMUSP00000020238,10090.ENSMUSP00000020285,10090.ENSMUSP00000020630,10090.ENSMUSP00000020717,10090.ENSMUSP00000021001,10090.ENSMUSP00000021062,10090.ENSMUSP00000021335,10090.ENSMUSP00000022293,10090.ENSMUSP00000022519,10090.ENSMUSP00000022638,10090.ENSMUSP00000022639,10090.ENSMUSP00000022894,10090.ENSMUSP00000023071,10090.ENSMUSP00000023707,10090.ENSMUSP00000024860,10090.ENSMUSP00000024897,10090.ENSMUSP00000025083,10090.ENSMUSP00000025217,10090.ENSMUSP00000025239,10090.ENSMUSP00000025474,10090.ENSMUSP00000025486,10090.ENSMUSP00000025590,10090.ENSMUSP00000025684,10090.ENSMUSP00000025804,10090.ENSMUSP00000027123,10090.ENSMUSP00000027684,10090.ENSMUSP00000028222,10090.ENSMUSP00000028238,10090.ENSMUSP00000028470,10090.ENSMUSP00000028727,10090.ENSMUSP00000028926,10090.ENSMUSP00000029476,10090.ENSMUSP00000029490,10090.ENSMUSP00000029699,10090.ENSMUSP00000030164,10090.ENSMUSP00000030623,10090.ENSMUSP00000030814,10090.ENSMUSP00000031131,10090.ENSMUSP00000031423,10090.ENSMUSP00000032946,10090.ENSMUSP00000033198,10090.ENSMUSP00000033824,10090.ENSMUSP00000034049,10090.ENSMUSP00000034131,10090.ENSMUSP00000034607,10090.ENSMUSP00000035208,10090.ENSMUSP00000037583,10090.ENSMUSP00000039709,10090.ENSMUSP00000041152,10090.ENSMUSP00000042658,10090.ENSMUSP00000046340,10090.ENSMUSP00000047571,10090.ENSMUSP00000050689,10090.ENSMUSP00000051223,10090.ENSMUSP00000053101,10090.ENSMUSP00000053371,10090.ENSMUSP00000054634,10090.ENSMUSP00000055862,10090.ENSMUSP00000057664,10090.ENSMUSP00000059404,10090.ENSMUSP00000064282,10090.ENSMUSP00000066068,10090.ENSMUSP00000067013,10090.ENSMUSP00000068374,10090.ENSMUSP00000069004,10090.ENSMUSP00000070993,10090.ENSMUSP00000075067,10090.ENSMUSP00000078198,10090.ENSMUSP00000079379,10090.ENSMUSP00000082652,10090.ENSMUSP00000083281,10090.ENSMUSP00000084586,10090.ENSMUSP00000087453,10090.ENSMUSP00000089051,10090.ENSMUSP00000089680,10090.ENSMUSP00000090245,10090.ENSMUSP00000091921,10090.ENSMUSP00000092223,10090.ENSMUSP00000097919,10090.ENSMUSP00000099364,10090.ENSMUSP00000099368,10090.ENSMUSP00000099409,10090.ENSMUSP00000099475,10090.ENSMUSP00000099595,10090.ENSMUSP00000099671,10090.ENSMUSP00000099944,10090.ENSMUSP00000099952,10090.ENSMUSP00000101312,10090.ENSMUSP00000101479,10090.ENSMUSP00000101874,10090.ENSMUSP00000101972,10090.ENSMUSP00000103483,10090.ENSMUSP00000105719,10090.ENSMUSP00000105796,10090.ENSMUSP00000106963,10090.ENSMUSP00000106975,10090.ENSMUSP00000109230,10090.ENSMUSP00000109938,10090.ENSMUSP00000110021,10090.ENSMUSP00000111309,10090.ENSMUSP00000116028,10090.ENSMUSP00000117045,10090.ENSMUSP00000117347,10090.ENSMUSP00000123605,10090.ENSMUSP00000123700,10090.ENSMUSP00000126702,10090.ENSMUSP00000127330,10090.ENSMUSP00000127842,10090.ENSMUSP00000129186,10090.ENSMUSP00000130313,10090.ENSMUSP00000132945,10090.ENSMUSP00000133428,10090.ENSMUSP00000136524,10090.ENSMUSP00000137476,10090.ENSMUSP00000146501,10090.ENSMUSP00000146585,10090.ENSMUSP00000147514,10090.ENSMUSP00000155155,10090.ENSMUSP00000157011	Actr2,Kpnb1,Ap2a2,Calr,Phb2,Coro1c,Map2k1,Hspb1,Stx1a,Snx6,Ap2m1,Nutf2,Dynll1,Ap1b1,Atp6v0d1,Hspa8,Rab5a,Ywhab,Myo1b,Dync1h1,Ap2b1,Ywhah,Rab5c,Snx3,Hsp90b1,Sar1a,Hspa4,Arf5,Rab10,Ddx5,Scfd1,Vdac2,Anxa8,Nefm,Nefl,Ywhaz,Samm50,Sod1,Ehd3,Vapa,Kif5b,Hspa9,Bin1,Napg,Lmnb1,Osbp,Ehd1,Rab1b,Hspd1,Arl8a,Hspa5,Rab14,Timm10,Snap25,Napb,Sec22b,Ahcyl1,Lmna,Vcp,Sfpq,Cdk5,Uchl1,Atp2a2,Rab6a,Crym,Lamp1,Slc25a4,Vps35,Arcn1,Bsn,Tmed10,Pcm1,Spcs2,Hnrnpa1,Grn,Hnrnpu,Arf3,Ywhag,Ppp3ca,Cltb,Cdc42,Arf6,Rab2a,Pura,Atpif1,Actn4,Rhob,Map1b,Rps15,Ywhae,Npm1,Rph3a,Abce1,Anp32a,Ap2s1,Hspa1a,Hnrnpa2b1,Stxbp1,Naca,Marcks,Hsp90aa1,Map1a,Mapt,Nsf,Cttn,Cnp,Cltc,Rpl11,Myh10,Ppp3r1,Camk2a,Tmem201,Srsf10,Stx1b,Coro1a,Clta,Rab3a,Ndufa13,Arhgap1,Ran,Rab7,Flna,Rab11b,Ranbp1,Myo5a,Srsf3,Erp29,Ywhaq,Hyou1,Dpy30,Rab1a,Ap2a1,Tomm70a,Ssb,Rab3c,Ddx39b,Lmnb2,Psap,Picalm,Map6,Cfl1,Dnm1l,Rab18
GO:0071704	Organic substance metabolic process	451	7673	0.18	0.91	1.06e-23	10090.ENSMUSP00000000317,10090.ENSMUSP00000001304,10090.ENSMUSP00000001416,10090.ENSMUSP00000001460,10090.ENSMUSP00000001480,10090.ENSMUSP00000001809,10090.ENSMUSP00000001834,10090.ENSMUSP00000001989,10090.ENSMUSP00000002551,10090.ENSMUSP00000003183,10090.ENSMUSP00000003521,10090.ENSMUSP00000003572,10090.ENSMUSP00000003912,10090.ENSMUSP00000004076,10090.ENSMUSP00000004134,10090.ENSMUSP00000004140,10090.ENSMUSP00000004327,10090.ENSMUSP00000004378,10090.ENSMUSP00000004729,10090.ENSMUSP00000005066,10090.ENSMUSP00000005164,10090.ENSMUSP00000005493,10090.ENSMUSP00000005509,10090.ENSMUSP00000005647,10090.ENSMUSP00000005705,10090.ENSMUSP00000005714,10090.ENSMUSP00000005826,10090.ENSMUSP00000005860,10090.ENSMUSP00000006435,10090.ENSMUSP00000006611,10090.ENSMUSP00000006629,10090.ENSMUSP00000006900,10090.ENSMUSP00000007257,10090.ENSMUSP00000007708,10090.ENSMUSP00000007799,10090.ENSMUSP00000007814,10090.ENSMUSP00000007959,10090.ENSMUSP00000008812,10090.ENSMUSP00000010007,10090.ENSMUSP00000010520,10090.ENSMUSP00000011058,10090.ENSMUSP00000011896,10090.ENSMUSP00000013737,10090.ENSMUSP00000013970,10090.ENSMUSP00000014438,10090.ENSMUSP00000014913,10090.ENSMUSP00000015800,10090.ENSMUSP00000016033,10090.ENSMUSP00000016105,10090.ENSMUSP00000016396,10090.ENSMUSP00000016771,10090.ENSMUSP00000017365,10090.ENSMUSP00000017534,10090.ENSMUSP00000018430,10090.ENSMUSP00000018727,10090.ENSMUSP00000019109,10090.ENSMUSP00000019268,10090.ENSMUSP00000019323,10090.ENSMUSP00000019939,10090.ENSMUSP00000020161,10090.ENSMUSP00000020203,10090.ENSMUSP00000020238,10090.ENSMUSP00000020315,10090.ENSMUSP00000020397,10090.ENSMUSP00000020504,10090.ENSMUSP00000020640,10090.ENSMUSP00000020768,10090.ENSMUSP00000021049,10090.ENSMUSP00000021062,10090.ENSMUSP00000021197,10090.ENSMUSP00000021217,10090.ENSMUSP00000021412,10090.ENSMUSP00000021595,10090.ENSMUSP00000022062,10090.ENSMUSP00000022286,10090.ENSMUSP00000022322,10090.ENSMUSP00000022378,10090.ENSMUSP00000022480,10090.ENSMUSP00000022529,10090.ENSMUSP00000022622,10090.ENSMUSP00000022849,10090.ENSMUSP00000022894,10090.ENSMUSP00000022960,10090.ENSMUSP00000022980,10090.ENSMUSP00000023085,10090.ENSMUSP00000023132,10090.ENSMUSP00000023514,10090.ENSMUSP00000023608,10090.ENSMUSP00000023677,10090.ENSMUSP00000023707,10090.ENSMUSP00000023760,10090.ENSMUSP00000023851,10090.ENSMUSP00000023934,10090.ENSMUSP00000024739,10090.ENSMUSP00000024860,10090.ENSMUSP00000024897,10090.ENSMUSP00000025217,10090.ENSMUSP00000025218,10090.ENSMUSP00000025542,10090.ENSMUSP00000025561,10090.ENSMUSP00000025590,10090.ENSMUSP00000025679,10090.ENSMUSP00000025955,10090.ENSMUSP00000025961,10090.ENSMUSP00000026122,10090.ENSMUSP00000026196,10090.ENSMUSP00000026328,10090.ENSMUSP00000026387,10090.ENSMUSP00000026459,10090.ENSMUSP00000026495,10090.ENSMUSP00000026560,10090.ENSMUSP00000026576,10090.ENSMUSP00000026839,10090.ENSMUSP00000027111,10090.ENSMUSP00000027123,10090.ENSMUSP00000027432,10090.ENSMUSP00000027478,10090.ENSMUSP00000027863,10090.ENSMUSP00000028222,10090.ENSMUSP00000028592,10090.ENSMUSP00000028817,10090.ENSMUSP00000028892,10090.ENSMUSP00000029082,10090.ENSMUSP00000029303,10090.ENSMUSP00000029382,10090.ENSMUSP00000029405,10090.ENSMUSP00000029446,10090.ENSMUSP00000029490,10090.ENSMUSP00000029663,10090.ENSMUSP00000029722,10090.ENSMUSP00000029845,10090.ENSMUSP00000030028,10090.ENSMUSP00000030134,10090.ENSMUSP00000030164,10090.ENSMUSP00000030491,10090.ENSMUSP00000030538,10090.ENSMUSP00000030583,10090.ENSMUSP00000030623,10090.ENSMUSP00000030642,10090.ENSMUSP00000030769,10090.ENSMUSP00000030814,10090.ENSMUSP00000031061,10090.ENSMUSP00000031131,10090.ENSMUSP00000031160,10090.ENSMUSP00000031617,10090.ENSMUSP00000031697,10090.ENSMUSP00000032165,10090.ENSMUSP00000032373,10090.ENSMUSP00000032508,10090.ENSMUSP00000032597,10090.ENSMUSP00000032824,10090.ENSMUSP00000032946,10090.ENSMUSP00000032992,10090.ENSMUSP00000032998,10090.ENSMUSP00000033008,10090.ENSMUSP00000033198,10090.ENSMUSP00000033662,10090.ENSMUSP00000033673,10090.ENSMUSP00000034097,10090.ENSMUSP00000034131,10090.ENSMUSP00000034441,10090.ENSMUSP00000034547,10090.ENSMUSP00000034567,10090.ENSMUSP00000034756,10090.ENSMUSP00000034834,10090.ENSMUSP00000034848,10090.ENSMUSP00000034866,10090.ENSMUSP00000034947,10090.ENSMUSP00000034966,10090.ENSMUSP00000035105,10090.ENSMUSP00000035743,10090.ENSMUSP00000036949,10090.ENSMUSP00000036993,10090.ENSMUSP00000037613,10090.ENSMUSP00000038839,10090.ENSMUSP00000039109,10090.ENSMUSP00000039797,10090.ENSMUSP00000040430,10090.ENSMUSP00000040591,10090.ENSMUSP00000041152,10090.ENSMUSP00000041299,10090.ENSMUSP00000041652,10090.ENSMUSP00000042457,10090.ENSMUSP00000042602,10090.ENSMUSP00000042658,10090.ENSMUSP00000043074,10090.ENSMUSP00000044395,10090.ENSMUSP00000044417,10090.ENSMUSP00000044903,10090.ENSMUSP00000045291,10090.ENSMUSP00000045409,10090.ENSMUSP00000045816,10090.ENSMUSP00000045841,10090.ENSMUSP00000046101,10090.ENSMUSP00000046340,10090.ENSMUSP00000047008,10090.ENSMUSP00000047571,10090.ENSMUSP00000048469,10090.ENSMUSP00000049355,10090.ENSMUSP00000050292,10090.ENSMUSP00000051432,10090.ENSMUSP00000051619,10090.ENSMUSP00000051709,10090.ENSMUSP00000052872,10090.ENSMUSP00000053101,10090.ENSMUSP00000054490,10090.ENSMUSP00000054556,10090.ENSMUSP00000054634,10090.ENSMUSP00000054863,10090.ENSMUSP00000056502,10090.ENSMUSP00000057308,10090.ENSMUSP00000058919,10090.ENSMUSP00000059395,10090.ENSMUSP00000059404,10090.ENSMUSP00000059801,10090.ENSMUSP00000060346,10090.ENSMUSP00000061851,10090.ENSMUSP00000064280,10090.ENSMUSP00000064282,10090.ENSMUSP00000064755,10090.ENSMUSP00000065770,10090.ENSMUSP00000065983,10090.ENSMUSP00000065987,10090.ENSMUSP00000066038,10090.ENSMUSP00000066516,10090.ENSMUSP00000068174,10090.ENSMUSP00000068267,10090.ENSMUSP00000068479,10090.ENSMUSP00000068895,10090.ENSMUSP00000069004,10090.ENSMUSP00000070019,10090.ENSMUSP00000071054,10090.ENSMUSP00000071214,10090.ENSMUSP00000071616,10090.ENSMUSP00000071636,10090.ENSMUSP00000071720,10090.ENSMUSP00000072732,10090.ENSMUSP00000073124,10090.ENSMUSP00000073371,10090.ENSMUSP00000073880,10090.ENSMUSP00000075067,10090.ENSMUSP00000076989,10090.ENSMUSP00000077223,10090.ENSMUSP00000077509,10090.ENSMUSP00000077760,10090.ENSMUSP00000078589,10090.ENSMUSP00000078940,10090.ENSMUSP00000079100,10090.ENSMUSP00000079163,10090.ENSMUSP00000079180,10090.ENSMUSP00000079379,10090.ENSMUSP00000079628,10090.ENSMUSP00000079727,10090.ENSMUSP00000080302,10090.ENSMUSP00000080354,10090.ENSMUSP00000080854,10090.ENSMUSP00000081141,10090.ENSMUSP00000081142,10090.ENSMUSP00000081474,10090.ENSMUSP00000081544,10090.ENSMUSP00000081998,10090.ENSMUSP00000082682,10090.ENSMUSP00000083077,10090.ENSMUSP00000083375,10090.ENSMUSP00000083705,10090.ENSMUSP00000083722,10090.ENSMUSP00000084586,10090.ENSMUSP00000084633,10090.ENSMUSP00000084846,10090.ENSMUSP00000084882,10090.ENSMUSP00000086485,10090.ENSMUSP00000086640,10090.ENSMUSP00000086948,10090.ENSMUSP00000087453,10090.ENSMUSP00000087925,10090.ENSMUSP00000088029,10090.ENSMUSP00000088057,10090.ENSMUSP00000090059,10090.ENSMUSP00000091041,10090.ENSMUSP00000091840,10090.ENSMUSP00000091921,10090.ENSMUSP00000092502,10090.ENSMUSP00000093955,10090.ENSMUSP00000093965,10090.ENSMUSP00000094874,10090.ENSMUSP00000095656,10090.ENSMUSP00000096173,10090.ENSMUSP00000096932,10090.ENSMUSP00000097874,10090.ENSMUSP00000097919,10090.ENSMUSP00000097968,10090.ENSMUSP00000098066,10090.ENSMUSP00000098605,10090.ENSMUSP00000099409,10090.ENSMUSP00000099435,10090.ENSMUSP00000099482,10090.ENSMUSP00000099488,10090.ENSMUSP00000099587,10090.ENSMUSP00000099595,10090.ENSMUSP00000099653,10090.ENSMUSP00000099658,10090.ENSMUSP00000099685,10090.ENSMUSP00000099757,10090.ENSMUSP00000099878,10090.ENSMUSP00000099904,10090.ENSMUSP00000099909,10090.ENSMUSP00000099938,10090.ENSMUSP00000099939,10090.ENSMUSP00000099944,10090.ENSMUSP00000099952,10090.ENSMUSP00000099962,10090.ENSMUSP00000101003,10090.ENSMUSP00000101006,10090.ENSMUSP00000101299,10090.ENSMUSP00000101479,10090.ENSMUSP00000101669,10090.ENSMUSP00000101858,10090.ENSMUSP00000102147,10090.ENSMUSP00000102209,10090.ENSMUSP00000103012,10090.ENSMUSP00000103474,10090.ENSMUSP00000103940,10090.ENSMUSP00000104068,10090.ENSMUSP00000104179,10090.ENSMUSP00000104188,10090.ENSMUSP00000104265,10090.ENSMUSP00000104700,10090.ENSMUSP00000104731,10090.ENSMUSP00000105743,10090.ENSMUSP00000105796,10090.ENSMUSP00000106014,10090.ENSMUSP00000106090,10090.ENSMUSP00000106318,10090.ENSMUSP00000106481,10090.ENSMUSP00000106975,10090.ENSMUSP00000107237,10090.ENSMUSP00000107595,10090.ENSMUSP00000107927,10090.ENSMUSP00000108099,10090.ENSMUSP00000108987,10090.ENSMUSP00000109230,10090.ENSMUSP00000109907,10090.ENSMUSP00000109938,10090.ENSMUSP00000109979,10090.ENSMUSP00000110021,10090.ENSMUSP00000110158,10090.ENSMUSP00000110314,10090.ENSMUSP00000110374,10090.ENSMUSP00000110489,10090.ENSMUSP00000110532,10090.ENSMUSP00000110547,10090.ENSMUSP00000110563,10090.ENSMUSP00000110728,10090.ENSMUSP00000110882,10090.ENSMUSP00000111120,10090.ENSMUSP00000111204,10090.ENSMUSP00000111946,10090.ENSMUSP00000112104,10090.ENSMUSP00000113022,10090.ENSMUSP00000113308,10090.ENSMUSP00000113942,10090.ENSMUSP00000114434,10090.ENSMUSP00000114705,10090.ENSMUSP00000114764,10090.ENSMUSP00000115044,10090.ENSMUSP00000115062,10090.ENSMUSP00000116028,10090.ENSMUSP00000116492,10090.ENSMUSP00000117030,10090.ENSMUSP00000117045,10090.ENSMUSP00000117461,10090.ENSMUSP00000117509,10090.ENSMUSP00000117987,10090.ENSMUSP00000118169,10090.ENSMUSP00000118478,10090.ENSMUSP00000118491,10090.ENSMUSP00000118787,10090.ENSMUSP00000119065,10090.ENSMUSP00000119975,10090.ENSMUSP00000120096,10090.ENSMUSP00000120115,10090.ENSMUSP00000120518,10090.ENSMUSP00000120528,10090.ENSMUSP00000120595,10090.ENSMUSP00000120976,10090.ENSMUSP00000121005,10090.ENSMUSP00000121557,10090.ENSMUSP00000122103,10090.ENSMUSP00000123410,10090.ENSMUSP00000123765,10090.ENSMUSP00000124093,10090.ENSMUSP00000124523,10090.ENSMUSP00000124846,10090.ENSMUSP00000125548,10090.ENSMUSP00000125722,10090.ENSMUSP00000126192,10090.ENSMUSP00000126294,10090.ENSMUSP00000126390,10090.ENSMUSP00000126702,10090.ENSMUSP00000127034,10090.ENSMUSP00000127250,10090.ENSMUSP00000127526,10090.ENSMUSP00000127586,10090.ENSMUSP00000127774,10090.ENSMUSP00000127859,10090.ENSMUSP00000127903,10090.ENSMUSP00000129072,10090.ENSMUSP00000129121,10090.ENSMUSP00000129565,10090.ENSMUSP00000129767,10090.ENSMUSP00000129828,10090.ENSMUSP00000130023,10090.ENSMUSP00000130194,10090.ENSMUSP00000130313,10090.ENSMUSP00000130858,10090.ENSMUSP00000130992,10090.ENSMUSP00000132735,10090.ENSMUSP00000132780,10090.ENSMUSP00000133063,10090.ENSMUSP00000133428,10090.ENSMUSP00000133649,10090.ENSMUSP00000133728,10090.ENSMUSP00000133736,10090.ENSMUSP00000134615,10090.ENSMUSP00000135215,10090.ENSMUSP00000136313,10090.ENSMUSP00000136358,10090.ENSMUSP00000137440,10090.ENSMUSP00000137476,10090.ENSMUSP00000138396,10090.ENSMUSP00000140174,10090.ENSMUSP00000140274,10090.ENSMUSP00000141132,10090.ENSMUSP00000142770,10090.ENSMUSP00000143677,10090.ENSMUSP00000143910,10090.ENSMUSP00000144809,10090.ENSMUSP00000144904,10090.ENSMUSP00000146972,10090.ENSMUSP00000147502,10090.ENSMUSP00000147514,10090.ENSMUSP00000147813,10090.ENSMUSP00000147816,10090.ENSMUSP00000148107,10090.ENSMUSP00000151305,10090.ENSMUSP00000156121,10090.ENSMUSP00000156199,10090.ENSMUSP00000157402,10090.ENSMUSP00000157556,10090.ENSMUSP00000157948,10090.ENSMUSP00000158296	Ckmt1,Ckb,Hars,Snd1,Npepps,Pabpc1,Rtcb,Uba1,Snrpd1,Ppp5c,Rps11,Gars,Calr,Grm3,Gstm5,Gstm1,G6pdx,Eno2,Etfb,Map2k1,Prkacb,Slc1a3,Stx1a,Ndufs3,Trim28,Ube2m,Cs,Pvalb,Atp6v1b2,Srm,Sptbn1,Acot13,Clic1,Ppp2r1a,Cav1,Khsrp,Rhoa,Rps18,Sdhb,Nedd8,Pdhx,Pgam1,Ndufs2,Pip4k2c,Ndufa2,Psmb1,Hspa8,Lta4h,Adss,Atp5e,Myh9,Psmd3,Aldoc,Psmb6,G3bp1,Ywhah,Scrn1,Mdh2,Snx3,Arg1,Snrpf,Hsp90b1,Cand1,Snrpd3,Hint1,Rack1,Pgam2,Psmc5,Ddx5,Blmh,Nme2,Psma6,Psmc1,Sdha,Ndufs4,Glud1,Ero1l,Ogdhl,Tkt,Ptk2b,Tars,Ywhaz,Eif3e,Ndufb9,Ndufa6,Pde1b,Ndufb4,Atp5j,Atp5o,Sod1,Gpd1,Ndufa5,Hbb-bs,Hsp90ab1,Ehd3,Vapa,Hspa9,Etf1,Psat1,Anxa1,Osbp,Otub1,Eif3a,Prdx3,P4hb,Got1,Prdx4,Sbds,Atp5b,Atp5a1,Psmd13,Taldo1,Prps2,Ndufs1,Hspd1,Psmd1,Ndufa10,Atp1b1,Hspa5,Eif3m,Pcna,Idh3b,Psma7,Naa15,Ppid,Gmps,Csde1,Ahcyl1,Aimp1,Rps3a1,Ddah1,Erp44,Rad23b,Vcp,Cmpk1,Ddost,Ak2,Sfpq,Psmb2,Psmc2,Cdk5,Dhx15,Uchl1,Paics,Rpl6,Cul1,Ruvbl1,Ldhb,Fkbp4,Rpl28,Psmc4,Rab6a,Eif3c,Rps3,Psma1,Crym,Pdha1,Nono,Got2,Vps35,Aars,Acat1,Dlat,Anxa2,Pkm,Psma4,Etfa,Ppib,Rpl4,Rpsa,Pygb,S100a10,Opa1,Fbl,Eif3l,Ppp1ca,Prkar2b,Camkv,Aldh5a1,Spcs2,Usp5,Rpl21,Eef1a1,Apex1,Hnrnpa1,Sncb,H1f3,Mrpl12,Thbs1,Acsl3,Ogt,H1f2,Eprs,Eef2,Grn,Eif5a,Hnrnpu,Rpl10a,Gpi1,Ptges3,H2ax,Mapk3,Asrgl1,Fasn,Ppp3ca,Rps23,Eef1a2,Cdc42,Pcbp1,Idh3g,H1f4,Rpl37a,Eif2s3x,Pura,Pfkm,Dlst,Ahcy,Dlg1,Atpif1,Phgdh,Ilf3,Mapk1,Ddx1,Eif3k,Khdrbs1,Impa1,Strap,Ak1,Capn2,Rps15,Prkcb,Psmc3,Eif2s1,Rpl7,Prdx6,Camk2g,Sirt2,Plec,Lima1,Rps7,Npm1,Hnrnph1,Eif1a,Pcbp2,Ppp1r1b,Ybx1,Gspt1,Slc1a2,Rpl15,Rps25,Abce1,Rps17,Eno1,Pgk1,Rpl3,Rpl5,Pgd,Tardbp,Rplp2,Oat,Pgm2l1,Hmgb1,Atp1a2,Glul,Rplp0,Rpl31,Hspa1a,Adam23,Aldoa,Gda,Pde10a,Ppp2r2a,Aak1,Hnrnpa2b1,Camk2b,Atp5g1,Psma5,Srsf2,Ogdh,Snu13,Hsp90aa1,Rps2,Eef1g,Ganab,Prkce,Tufm,Rap1gds1,Ube2n,Prkcg,Mapt,Xrcc6,Actb,Atp2b2,Cnp,Rpl23,Itpa,Snrpb,Ppp1cc,Rpl11,Eif3i,Rbbp4,Sars,Rps8,Rps6,Ass1,Rps27a,Mdh1,Ugp2,Ppp3r1,Camk2a,Rpl7a,Ndufs7,Atp5d,Park7,Srsf10,Yars,Fus,Atp5h,Rpl38,Acly,Prmt1,Rps16,Rps19,Rps5,Eno3,Rps9,Skp1a,Hnrnpab,Plcb1,Ndufa13,Rpl30,Cops2,Oxct1,Dld,Ran,Hnrnpc,Hnrnpa3,Lrpprc,Slc4a10,Cab39,Rab7,Snca,Flna,Add1,Rab11b,Gls,Atp6v1a,Rbmx,Thy1,Rps10,Atp5c1,Adcy5,Rpl35a,Bdh1,Eif4g1,Asns,Hk1,Hnrnpk,Atp5pb,Synj1,Gapdh,Pa2g4,Dbi,Ube2v1,Sumo2,Dsp,Myo5a,Eef1b2,Pfkp,Srsf3,Rpl12,Gpd1l,Ppia,Lgals3,Ufm1,Abi1,Rpl22,Srsf6,Rps15a,Uba52,Hnrnpm,Rps27l,Rps20,Srsf1,Hadha,Hnrnpdl,Ndufv2,Slc25a12,Rpl27a,Sucla2,Usp7,Cycs,Tra2b,Psma3,Ppp3cb,Ptbp1,Rps13,Serpinh1,Dpy30,Eif4a1,Mvp,Idh3a,Cyfip2,Eif4b,Rpl9-ps6,Hdlbp,Rpl26,Acot7,Gstp1,Psma2,Farsb,Hnrnpf,Slc3a2,Ssb,Tpi1,Gpd2,Hnrnpd,Idi1,Cntn1,Ddx39b,Syncrip,Hnrnpl,Prps1l3,Rps28,H3c15,Ndufa12,Fau,Canx,Psap,Gm3839,Gnas,Abi2,Stat1,Fdps,Camk2d,Eif4h,Eif4a3l1,Ndufa9,Ckm,Ruvbl2,Cfl1,Gm45713,Rpl18,Ldha,Rps12,Ube2l3,Hmga1,Nars,Rpl17,Rps14,Glo1
GO:0033036	Macromolecule localization	206	2441	0.34	1.22	2.32e-23	10090.ENSMUSP00000000590,10090.ENSMUSP00000001479,10090.ENSMUSP00000001592,10090.ENSMUSP00000003038,10090.ENSMUSP00000003561,10090.ENSMUSP00000003912,10090.ENSMUSP00000004375,10090.ENSMUSP00000004646,10090.ENSMUSP00000005017,10090.ENSMUSP00000005077,10090.ENSMUSP00000005509,10090.ENSMUSP00000005798,10090.ENSMUSP00000006629,10090.ENSMUSP00000007216,10090.ENSMUSP00000007799,10090.ENSMUSP00000007814,10090.ENSMUSP00000008594,10090.ENSMUSP00000008893,10090.ENSMUSP00000009003,10090.ENSMUSP00000009234,10090.ENSMUSP00000010520,10090.ENSMUSP00000015435,10090.ENSMUSP00000015800,10090.ENSMUSP00000016072,10090.ENSMUSP00000016081,10090.ENSMUSP00000016771,10090.ENSMUSP00000017975,10090.ENSMUSP00000018437,10090.ENSMUSP00000018470,10090.ENSMUSP00000018561,10090.ENSMUSP00000018875,10090.ENSMUSP00000019109,10090.ENSMUSP00000019317,10090.ENSMUSP00000019939,10090.ENSMUSP00000020238,10090.ENSMUSP00000020285,10090.ENSMUSP00000020630,10090.ENSMUSP00000020640,10090.ENSMUSP00000020717,10090.ENSMUSP00000021001,10090.ENSMUSP00000021062,10090.ENSMUSP00000021273,10090.ENSMUSP00000021335,10090.ENSMUSP00000021536,10090.ENSMUSP00000021950,10090.ENSMUSP00000022163,10090.ENSMUSP00000022894,10090.ENSMUSP00000023071,10090.ENSMUSP00000023095,10090.ENSMUSP00000024047,10090.ENSMUSP00000024860,10090.ENSMUSP00000024897,10090.ENSMUSP00000025083,10090.ENSMUSP00000025127,10090.ENSMUSP00000025217,10090.ENSMUSP00000025337,10090.ENSMUSP00000025474,10090.ENSMUSP00000025486,10090.ENSMUSP00000025561,10090.ENSMUSP00000025590,10090.ENSMUSP00000025684,10090.ENSMUSP00000025804,10090.ENSMUSP00000026436,10090.ENSMUSP00000026479,10090.ENSMUSP00000027123,10090.ENSMUSP00000027495,10090.ENSMUSP00000027684,10090.ENSMUSP00000027863,10090.ENSMUSP00000028222,10090.ENSMUSP00000028238,10090.ENSMUSP00000028470,10090.ENSMUSP00000028583,10090.ENSMUSP00000028727,10090.ENSMUSP00000028926,10090.ENSMUSP00000028981,10090.ENSMUSP00000029382,10090.ENSMUSP00000029476,10090.ENSMUSP00000029490,10090.ENSMUSP00000029699,10090.ENSMUSP00000030051,10090.ENSMUSP00000030164,10090.ENSMUSP00000030814,10090.ENSMUSP00000031058,10090.ENSMUSP00000032477,10090.ENSMUSP00000032946,10090.ENSMUSP00000033824,10090.ENSMUSP00000034097,10090.ENSMUSP00000034131,10090.ENSMUSP00000034607,10090.ENSMUSP00000034756,10090.ENSMUSP00000035208,10090.ENSMUSP00000036288,10090.ENSMUSP00000036949,10090.ENSMUSP00000037583,10090.ENSMUSP00000037613,10090.ENSMUSP00000039709,10090.ENSMUSP00000040596,10090.ENSMUSP00000041152,10090.ENSMUSP00000042658,10090.ENSMUSP00000043768,10090.ENSMUSP00000045291,10090.ENSMUSP00000047008,10090.ENSMUSP00000047571,10090.ENSMUSP00000048857,10090.ENSMUSP00000050374,10090.ENSMUSP00000050689,10090.ENSMUSP00000051223,10090.ENSMUSP00000053101,10090.ENSMUSP00000053371,10090.ENSMUSP00000054634,10090.ENSMUSP00000055225,10090.ENSMUSP00000055862,10090.ENSMUSP00000057664,10090.ENSMUSP00000063734,10090.ENSMUSP00000064280,10090.ENSMUSP00000064706,10090.ENSMUSP00000065987,10090.ENSMUSP00000066068,10090.ENSMUSP00000067013,10090.ENSMUSP00000067708,10090.ENSMUSP00000070993,10090.ENSMUSP00000073124,10090.ENSMUSP00000073371,10090.ENSMUSP00000074787,10090.ENSMUSP00000075067,10090.ENSMUSP00000078093,10090.ENSMUSP00000078198,10090.ENSMUSP00000078589,10090.ENSMUSP00000079098,10090.ENSMUSP00000079356,10090.ENSMUSP00000083281,10090.ENSMUSP00000087453,10090.ENSMUSP00000088174,10090.ENSMUSP00000089051,10090.ENSMUSP00000089680,10090.ENSMUSP00000090245,10090.ENSMUSP00000091435,10090.ENSMUSP00000091921,10090.ENSMUSP00000092148,10090.ENSMUSP00000092223,10090.ENSMUSP00000094750,10090.ENSMUSP00000094874,10090.ENSMUSP00000096096,10090.ENSMUSP00000096173,10090.ENSMUSP00000097919,10090.ENSMUSP00000098058,10090.ENSMUSP00000098066,10090.ENSMUSP00000099364,10090.ENSMUSP00000099368,10090.ENSMUSP00000099475,10090.ENSMUSP00000099595,10090.ENSMUSP00000099907,10090.ENSMUSP00000099944,10090.ENSMUSP00000101299,10090.ENSMUSP00000101312,10090.ENSMUSP00000101874,10090.ENSMUSP00000103483,10090.ENSMUSP00000104229,10090.ENSMUSP00000104700,10090.ENSMUSP00000105719,10090.ENSMUSP00000105796,10090.ENSMUSP00000106851,10090.ENSMUSP00000106963,10090.ENSMUSP00000106975,10090.ENSMUSP00000107390,10090.ENSMUSP00000107595,10090.ENSMUSP00000107795,10090.ENSMUSP00000107848,10090.ENSMUSP00000107927,10090.ENSMUSP00000109230,10090.ENSMUSP00000109683,10090.ENSMUSP00000109938,10090.ENSMUSP00000110021,10090.ENSMUSP00000110489,10090.ENSMUSP00000111946,10090.ENSMUSP00000113038,10090.ENSMUSP00000114495,10090.ENSMUSP00000115062,10090.ENSMUSP00000116028,10090.ENSMUSP00000116108,10090.ENSMUSP00000117045,10090.ENSMUSP00000117347,10090.ENSMUSP00000120595,10090.ENSMUSP00000123605,10090.ENSMUSP00000127330,10090.ENSMUSP00000127641,10090.ENSMUSP00000127842,10090.ENSMUSP00000127903,10090.ENSMUSP00000129186,10090.ENSMUSP00000129730,10090.ENSMUSP00000129738,10090.ENSMUSP00000130313,10090.ENSMUSP00000132945,10090.ENSMUSP00000133428,10090.ENSMUSP00000133523,10090.ENSMUSP00000136524,10090.ENSMUSP00000137476,10090.ENSMUSP00000138753,10090.ENSMUSP00000141686,10090.ENSMUSP00000144235,10090.ENSMUSP00000147502,10090.ENSMUSP00000147514,10090.ENSMUSP00000152454,10090.ENSMUSP00000155155,10090.ENSMUSP00000155999,10090.ENSMUSP00000157011	Rdx,Kpnb1,Jup,Ap2a2,Phyhip,Calr,Phb2,Coro1c,Hdgf,Hspb1,Stx1a,Snx6,Sptbn1,Ap2m1,Cav1,Khsrp,Nutf2,Coro1b,Rala,Ap1b1,Nedd8,Gdi1,Hspa8,Rrbp1,Macroh2a1,Myh9,Rab5a,Pfn1,Ywhab,Myo1b,Ap2b1,Ywhah,Rab5c,Snx3,Hsp90b1,Sar1a,Hspa4,Rack1,Arf5,Rab10,Ddx5,Vamp2,Scfd1,Atp6v1d,Dbn1,Btf3,Ywhaz,Samm50,Sept3,Twf2,Ehd3,Vapa,Kif5b,Mapre2,Hspa9,Diaph1,Napg,Lmnb1,Anxa1,Osbp,Ehd1,Rab1b,Baiap2,Dctn2,Hspd1,Sept2,Arl8a,Atp1b1,Hspa5,Rab14,Timm10,Lin7c,Snap25,Napb,Mapre1,Ppid,Sec22b,Ahcyl1,Lmna,Txn1,Vcp,Cdk5,Mapre3,Necap1,Rab6a,Lamp1,Got2,Vps35,Arcn1,Anxa2,Bsn,Cct2,S100a10,Tmed10,Fbl,Pcm1,Palm,Spcs2,Hnrnpa1,Cd81,Acsl3,Eif5a,Hnrnpu,Calm2,Sfn,Arf3,Ywhag,Ppp3ca,Cltb,Cdc42,Kcna1,Arf6,Rab2a,Ezr,Dlg1,Cadps,Ddx1,Actn4,Rhob,Actn2,Ywhae,Plec,Lima1,Gria2,Npm1,Homer1,Rph3a,Ybx1,Epb41l3,H1f5,Ap2s1,Hnrnpa2b1,Rap1a,Stxbp1,Naca,Marcks,Sept9,Hsp90aa1,Nfasc,Map1a,Sept5,Prkce,Snap91,Rap1gds1,Mapt,Rac1,Actb,Nsf,Cttn,Cltc,Rpl11,Rtn4,Ppp3r1,Park7,Tmem201,Stx1b,Clta,Dlg4,Skp1a,Rab3a,Ndufa13,Cadm3,Arhgap1,Ran,Nckap1,Hnrnpa3,Tmsb4x,Gpm6b,Lrpprc,Rab7,Tmsb10,Flna,Rab11b,Thy1,Hk1,Sept8,Akap5,Dsp,Myo5a,Tcp1,Srsf3,Erp29,Srsf1,Ywhaq,Rab1a,Sept7,Ap2a1,Hdlbp,Tomm70a,Dnaja1,Cenpf,Ssb,Rab3c,Ddx39b,Cct4,Lmnb2,Psap,Ank2,Syngap1,Sept11,Ruvbl2,Cfl1,Gdi2,Dnm1l,Pacsin1,Rab18
GO:0007010	Cytoskeleton organization	135	1243	0.45	1.48	4.88e-23	10090.ENSMUSP00000000137,10090.ENSMUSP00000001479,10090.ENSMUSP00000001513,10090.ENSMUSP00000001566,10090.ENSMUSP00000002303,10090.ENSMUSP00000003575,10090.ENSMUSP00000003912,10090.ENSMUSP00000004646,10090.ENSMUSP00000005234,10090.ENSMUSP00000006629,10090.ENSMUSP00000007708,10090.ENSMUSP00000007799,10090.ENSMUSP00000007959,10090.ENSMUSP00000008893,10090.ENSMUSP00000008991,10090.ENSMUSP00000009003,10090.ENSMUSP00000015877,10090.ENSMUSP00000016771,10090.ENSMUSP00000018437,10090.ENSMUSP00000018561,10090.ENSMUSP00000018851,10090.ENSMUSP00000019109,10090.ENSMUSP00000020238,10090.ENSMUSP00000020312,10090.ENSMUSP00000021554,10090.ENSMUSP00000021950,10090.ENSMUSP00000022057,10090.ENSMUSP00000022622,10090.ENSMUSP00000022629,10090.ENSMUSP00000022638,10090.ENSMUSP00000022639,10090.ENSMUSP00000023707,10090.ENSMUSP00000024047,10090.ENSMUSP00000025127,10090.ENSMUSP00000025337,10090.ENSMUSP00000025486,10090.ENSMUSP00000025561,10090.ENSMUSP00000026387,10090.ENSMUSP00000026436,10090.ENSMUSP00000026479,10090.ENSMUSP00000028062,10090.ENSMUSP00000028981,10090.ENSMUSP00000029694,10090.ENSMUSP00000029699,10090.ENSMUSP00000030164,10090.ENSMUSP00000030518,10090.ENSMUSP00000030636,10090.ENSMUSP00000030814,10090.ENSMUSP00000031058,10090.ENSMUSP00000031565,10090.ENSMUSP00000031625,10090.ENSMUSP00000032399,10090.ENSMUSP00000032998,10090.ENSMUSP00000034453,10090.ENSMUSP00000035366,10090.ENSMUSP00000039334,10090.ENSMUSP00000039709,10090.ENSMUSP00000040596,10090.ENSMUSP00000041347,10090.ENSMUSP00000041644,10090.ENSMUSP00000041826,10090.ENSMUSP00000042342,10090.ENSMUSP00000046906,10090.ENSMUSP00000051033,10090.ENSMUSP00000052020,10090.ENSMUSP00000054634,10090.ENSMUSP00000055862,10090.ENSMUSP00000060246,10090.ENSMUSP00000063734,10090.ENSMUSP00000064280,10090.ENSMUSP00000064545,10090.ENSMUSP00000066068,10090.ENSMUSP00000067013,10090.ENSMUSP00000067708,10090.ENSMUSP00000068374,10090.ENSMUSP00000068890,10090.ENSMUSP00000071134,10090.ENSMUSP00000071135,10090.ENSMUSP00000072197,10090.ENSMUSP00000073124,10090.ENSMUSP00000073371,10090.ENSMUSP00000075067,10090.ENSMUSP00000075178,10090.ENSMUSP00000079098,10090.ENSMUSP00000087925,10090.ENSMUSP00000090245,10090.ENSMUSP00000091061,10090.ENSMUSP00000092223,10090.ENSMUSP00000095174,10090.ENSMUSP00000096173,10090.ENSMUSP00000097919,10090.ENSMUSP00000098058,10090.ENSMUSP00000098066,10090.ENSMUSP00000099368,10090.ENSMUSP00000099409,10090.ENSMUSP00000099461,10090.ENSMUSP00000099475,10090.ENSMUSP00000099584,10090.ENSMUSP00000099671,10090.ENSMUSP00000101864,10090.ENSMUSP00000101972,10090.ENSMUSP00000102536,10090.ENSMUSP00000103546,10090.ENSMUSP00000106975,10090.ENSMUSP00000107390,10090.ENSMUSP00000107795,10090.ENSMUSP00000109337,10090.ENSMUSP00000109451,10090.ENSMUSP00000109646,10090.ENSMUSP00000109683,10090.ENSMUSP00000109692,10090.ENSMUSP00000109795,10090.ENSMUSP00000109938,10090.ENSMUSP00000109979,10090.ENSMUSP00000110489,10090.ENSMUSP00000111309,10090.ENSMUSP00000112928,10090.ENSMUSP00000113942,10090.ENSMUSP00000113978,10090.ENSMUSP00000114839,10090.ENSMUSP00000115062,10090.ENSMUSP00000116028,10090.ENSMUSP00000118491,10090.ENSMUSP00000121116,10090.ENSMUSP00000124048,10090.ENSMUSP00000127641,10090.ENSMUSP00000136524,10090.ENSMUSP00000137503,10090.ENSMUSP00000138753,10090.ENSMUSP00000140274,10090.ENSMUSP00000140657,10090.ENSMUSP00000145160,10090.ENSMUSP00000146585,10090.ENSMUSP00000147514,10090.ENSMUSP00000155999	Actr2,Kpnb1,Tubb6,Tubb5,Rhoc,Tpm4,Calr,Coro1c,Wdr1,Sptbn1,Ppp2r1a,Cav1,Rhoa,Coro1b,Sptbn2,Rala,Capza2,Myh9,Pfn1,Myo1b,Dync1h1,Ywhah,Hsp90b1,Mcu,Actn1,Dbn1,Tppp,Ptk2b,Dpysl2,Nefm,Nefl,Sod1,Twf2,Mapre2,Diaph1,Lmnb1,Anxa1,Sbds,Baiap2,Dctn2,Vim,Mapre1,Arhgef2,Lmna,Vcp,Capzb,Stmn1,Cdk5,Mapre3,Fscn1,Arpc1a,Kras,Rps3,Acta1,Dync1li1,Diaph2,Pcm1,Palm,Ina,Brk1,Coro2b,Tubb4b,Ppp1r9a,Tuba1c,Flnb,Cdc42,Arf6,Tubb2a,Ezr,Dlg1,Pdlim1,Actn4,Rhob,Actn2,Map1b,Pfn2,Tubb3,Tubb4a,Tpm3-rs7,Plec,Lima1,Npm1,Tubb2b,Epb41l3,Camk2b,Marcks,Nefh,Map1a,Synpo,Rap1gds1,Mapt,Rac1,Actb,Cttn,Cnp,Dstn,Cltc,Arpc3,Myh10,Cap1,Coro1a,Rhog,Tpm2,Ran,Nckap1,Tmsb4x,Tpm1,Arpc2,Map2,Tmsb10,Pls3,Crmp1,Flna,Add1,Thy1,Ranbp1,Dpysl3,Gapdh,Tpm3,Arpc4,Dsp,Myo5a,Abi1,Sptan1,Sirpa,Sept7,Lmnb2,Actr3,Ank2,Abi2,Tuba4a,Add2,Map6,Cfl1,Pacsin1
GO:0044249	Cellular biosynthetic process	197	2297	0.34	1.23	6.05e-23	10090.ENSMUSP00000001416,10090.ENSMUSP00000003521,10090.ENSMUSP00000003572,10090.ENSMUSP00000004140,10090.ENSMUSP00000004327,10090.ENSMUSP00000005493,10090.ENSMUSP00000005647,10090.ENSMUSP00000006611,10090.ENSMUSP00000007799,10090.ENSMUSP00000008812,10090.ENSMUSP00000010007,10090.ENSMUSP00000011058,10090.ENSMUSP00000013737,10090.ENSMUSP00000013970,10090.ENSMUSP00000014438,10090.ENSMUSP00000016033,10090.ENSMUSP00000016105,10090.ENSMUSP00000016396,10090.ENSMUSP00000019939,10090.ENSMUSP00000020161,10090.ENSMUSP00000020640,10090.ENSMUSP00000021062,10090.ENSMUSP00000021217,10090.ENSMUSP00000022062,10090.ENSMUSP00000022286,10090.ENSMUSP00000022529,10090.ENSMUSP00000022849,10090.ENSMUSP00000022960,10090.ENSMUSP00000022980,10090.ENSMUSP00000023085,10090.ENSMUSP00000023514,10090.ENSMUSP00000023608,10090.ENSMUSP00000023677,10090.ENSMUSP00000023707,10090.ENSMUSP00000023851,10090.ENSMUSP00000024739,10090.ENSMUSP00000024897,10090.ENSMUSP00000025218,10090.ENSMUSP00000025542,10090.ENSMUSP00000025590,10090.ENSMUSP00000025955,10090.ENSMUSP00000026196,10090.ENSMUSP00000026459,10090.ENSMUSP00000026495,10090.ENSMUSP00000026839,10090.ENSMUSP00000027111,10090.ENSMUSP00000027478,10090.ENSMUSP00000028592,10090.ENSMUSP00000028817,10090.ENSMUSP00000029405,10090.ENSMUSP00000029663,10090.ENSMUSP00000029722,10090.ENSMUSP00000029845,10090.ENSMUSP00000030164,10090.ENSMUSP00000030491,10090.ENSMUSP00000030538,10090.ENSMUSP00000030583,10090.ENSMUSP00000031160,10090.ENSMUSP00000031617,10090.ENSMUSP00000032373,10090.ENSMUSP00000032597,10090.ENSMUSP00000032992,10090.ENSMUSP00000032998,10090.ENSMUSP00000033662,10090.ENSMUSP00000034097,10090.ENSMUSP00000034441,10090.ENSMUSP00000034547,10090.ENSMUSP00000034567,10090.ENSMUSP00000034756,10090.ENSMUSP00000034834,10090.ENSMUSP00000034966,10090.ENSMUSP00000035105,10090.ENSMUSP00000036949,10090.ENSMUSP00000038839,10090.ENSMUSP00000041652,10090.ENSMUSP00000042457,10090.ENSMUSP00000044417,10090.ENSMUSP00000045291,10090.ENSMUSP00000045409,10090.ENSMUSP00000045841,10090.ENSMUSP00000046101,10090.ENSMUSP00000047008,10090.ENSMUSP00000048469,10090.ENSMUSP00000050292,10090.ENSMUSP00000051619,10090.ENSMUSP00000052872,10090.ENSMUSP00000054490,10090.ENSMUSP00000054556,10090.ENSMUSP00000058919,10090.ENSMUSP00000059395,10090.ENSMUSP00000064282,10090.ENSMUSP00000064755,10090.ENSMUSP00000065983,10090.ENSMUSP00000066038,10090.ENSMUSP00000068174,10090.ENSMUSP00000068479,10090.ENSMUSP00000069004,10090.ENSMUSP00000071214,10090.ENSMUSP00000071616,10090.ENSMUSP00000073880,10090.ENSMUSP00000075067,10090.ENSMUSP00000077223,10090.ENSMUSP00000077760,10090.ENSMUSP00000078940,10090.ENSMUSP00000079100,10090.ENSMUSP00000079163,10090.ENSMUSP00000079180,10090.ENSMUSP00000079379,10090.ENSMUSP00000079628,10090.ENSMUSP00000080354,10090.ENSMUSP00000080854,10090.ENSMUSP00000081474,10090.ENSMUSP00000081544,10090.ENSMUSP00000082682,10090.ENSMUSP00000083375,10090.ENSMUSP00000083705,10090.ENSMUSP00000083722,10090.ENSMUSP00000084846,10090.ENSMUSP00000088029,10090.ENSMUSP00000091921,10090.ENSMUSP00000092502,10090.ENSMUSP00000093955,10090.ENSMUSP00000095656,10090.ENSMUSP00000099435,10090.ENSMUSP00000099595,10090.ENSMUSP00000099653,10090.ENSMUSP00000099685,10090.ENSMUSP00000099757,10090.ENSMUSP00000099878,10090.ENSMUSP00000099904,10090.ENSMUSP00000099909,10090.ENSMUSP00000099939,10090.ENSMUSP00000099962,10090.ENSMUSP00000101003,10090.ENSMUSP00000101006,10090.ENSMUSP00000101299,10090.ENSMUSP00000101669,10090.ENSMUSP00000102147,10090.ENSMUSP00000102209,10090.ENSMUSP00000103012,10090.ENSMUSP00000103940,10090.ENSMUSP00000104068,10090.ENSMUSP00000104179,10090.ENSMUSP00000104265,10090.ENSMUSP00000105796,10090.ENSMUSP00000106014,10090.ENSMUSP00000106481,10090.ENSMUSP00000108099,10090.ENSMUSP00000109907,10090.ENSMUSP00000109938,10090.ENSMUSP00000110158,10090.ENSMUSP00000110314,10090.ENSMUSP00000110374,10090.ENSMUSP00000110532,10090.ENSMUSP00000110547,10090.ENSMUSP00000110563,10090.ENSMUSP00000110728,10090.ENSMUSP00000111120,10090.ENSMUSP00000111204,10090.ENSMUSP00000113022,10090.ENSMUSP00000116028,10090.ENSMUSP00000116492,10090.ENSMUSP00000117461,10090.ENSMUSP00000118787,10090.ENSMUSP00000119975,10090.ENSMUSP00000120096,10090.ENSMUSP00000120518,10090.ENSMUSP00000120528,10090.ENSMUSP00000121557,10090.ENSMUSP00000122103,10090.ENSMUSP00000123410,10090.ENSMUSP00000126294,10090.ENSMUSP00000127034,10090.ENSMUSP00000127774,10090.ENSMUSP00000127859,10090.ENSMUSP00000129072,10090.ENSMUSP00000129121,10090.ENSMUSP00000129565,10090.ENSMUSP00000129828,10090.ENSMUSP00000130858,10090.ENSMUSP00000132735,10090.ENSMUSP00000132780,10090.ENSMUSP00000133736,10090.ENSMUSP00000134615,10090.ENSMUSP00000136313,10090.ENSMUSP00000136358,10090.ENSMUSP00000141132,10090.ENSMUSP00000142770,10090.ENSMUSP00000143910,10090.ENSMUSP00000144904,10090.ENSMUSP00000147813,10090.ENSMUSP00000147816,10090.ENSMUSP00000148107,10090.ENSMUSP00000151305,10090.ENSMUSP00000157402,10090.ENSMUSP00000157556,10090.ENSMUSP00000157948	Hars,Rps11,Gars,Gstm1,G6pdx,Slc1a3,Ndufs3,Srm,Cav1,Rps18,Sdhb,Pdhx,Ndufs2,Pip4k2c,Ndufa2,Lta4h,Adss,Atp5e,Snx3,Arg1,Rack1,Ddx5,Nme2,Sdha,Ndufs4,Tkt,Tars,Eif3e,Ndufb9,Ndufa6,Ndufb4,Atp5j,Atp5o,Sod1,Ndufa5,Hsp90ab1,Vapa,Etf1,Psat1,Osbp,Eif3a,Got1,Atp5b,Atp5a1,Prps2,Ndufs1,Ndufa10,Eif3m,Pcna,Gmps,Aimp1,Rps3a1,Ddah1,Vcp,Cmpk1,Ddost,Ak2,Paics,Rpl6,Ldhb,Rpl28,Eif3c,Rps3,Pdha1,Got2,Aars,Acat1,Dlat,Anxa2,Pkm,Rpl4,Rpsa,S100a10,Eif3l,Rpl21,Eef1a1,Mrpl12,Acsl3,Ogt,Eprs,Eef2,Eif5a,Rpl10a,Ptges3,Mapk3,Fasn,Rps23,Eef1a2,Rpl37a,Eif2s3x,Atpif1,Phgdh,Mapk1,Eif3k,Impa1,Ak1,Rps15,Eif2s1,Rpl7,Rps7,Npm1,Eif1a,Ppp1r1b,Gspt1,Slc1a2,Rpl15,Rps25,Abce1,Rps17,Rpl3,Rpl5,Rplp2,Oat,Hmgb1,Glul,Rplp0,Rpl31,Aldoa,Atp5g1,Hsp90aa1,Rps2,Eef1g,Tufm,Rpl23,Rpl11,Eif3i,Sars,Rps8,Rps6,Ass1,Rps27a,Ugp2,Rpl7a,Ndufs7,Atp5d,Park7,Yars,Atp5h,Rpl38,Acly,Rps16,Rps19,Rps5,Rps9,Ndufa13,Rpl30,Dld,Slc4a10,Snca,Flna,Gls,Atp6v1a,Rbmx,Rps10,Atp5c1,Adcy5,Rpl35a,Eif4g1,Asns,Atp5pb,Myo5a,Eef1b2,Rpl12,Rpl22,Rps15a,Uba52,Rps27l,Rps20,Ndufv2,Slc25a12,Rpl27a,Rps13,Eif4a1,Eif4b,Rpl9-ps6,Rpl26,Acot7,Gstp1,Farsb,Tpi1,Hnrnpd,Idi1,Prps1l3,Rps28,Ndufa12,Fau,Stat1,Fdps,Eif4h,Ndufa9,Gm45713,Rpl18,Ldha,Rps12,Nars,Rpl17,Rps14
GO:0044238	Primary metabolic process	429	7247	0.18	0.9	1.98e-22	10090.ENSMUSP00000001416,10090.ENSMUSP00000001460,10090.ENSMUSP00000001480,10090.ENSMUSP00000001809,10090.ENSMUSP00000001834,10090.ENSMUSP00000001989,10090.ENSMUSP00000002551,10090.ENSMUSP00000003183,10090.ENSMUSP00000003521,10090.ENSMUSP00000003572,10090.ENSMUSP00000003912,10090.ENSMUSP00000004140,10090.ENSMUSP00000004327,10090.ENSMUSP00000004378,10090.ENSMUSP00000004729,10090.ENSMUSP00000005066,10090.ENSMUSP00000005164,10090.ENSMUSP00000005493,10090.ENSMUSP00000005509,10090.ENSMUSP00000005647,10090.ENSMUSP00000005705,10090.ENSMUSP00000005714,10090.ENSMUSP00000005826,10090.ENSMUSP00000006435,10090.ENSMUSP00000006629,10090.ENSMUSP00000006900,10090.ENSMUSP00000007708,10090.ENSMUSP00000007799,10090.ENSMUSP00000007814,10090.ENSMUSP00000007959,10090.ENSMUSP00000008812,10090.ENSMUSP00000010007,10090.ENSMUSP00000010520,10090.ENSMUSP00000011058,10090.ENSMUSP00000011896,10090.ENSMUSP00000013737,10090.ENSMUSP00000013970,10090.ENSMUSP00000014438,10090.ENSMUSP00000014913,10090.ENSMUSP00000015800,10090.ENSMUSP00000016033,10090.ENSMUSP00000016105,10090.ENSMUSP00000016396,10090.ENSMUSP00000016771,10090.ENSMUSP00000017365,10090.ENSMUSP00000017534,10090.ENSMUSP00000018430,10090.ENSMUSP00000018727,10090.ENSMUSP00000019109,10090.ENSMUSP00000019268,10090.ENSMUSP00000019323,10090.ENSMUSP00000019939,10090.ENSMUSP00000020161,10090.ENSMUSP00000020203,10090.ENSMUSP00000020238,10090.ENSMUSP00000020315,10090.ENSMUSP00000020397,10090.ENSMUSP00000020504,10090.ENSMUSP00000020640,10090.ENSMUSP00000020768,10090.ENSMUSP00000021049,10090.ENSMUSP00000021062,10090.ENSMUSP00000021197,10090.ENSMUSP00000021217,10090.ENSMUSP00000021412,10090.ENSMUSP00000021595,10090.ENSMUSP00000022062,10090.ENSMUSP00000022286,10090.ENSMUSP00000022322,10090.ENSMUSP00000022378,10090.ENSMUSP00000022480,10090.ENSMUSP00000022622,10090.ENSMUSP00000022849,10090.ENSMUSP00000022894,10090.ENSMUSP00000022960,10090.ENSMUSP00000022980,10090.ENSMUSP00000023085,10090.ENSMUSP00000023514,10090.ENSMUSP00000023608,10090.ENSMUSP00000023677,10090.ENSMUSP00000023760,10090.ENSMUSP00000023851,10090.ENSMUSP00000024739,10090.ENSMUSP00000024897,10090.ENSMUSP00000025217,10090.ENSMUSP00000025218,10090.ENSMUSP00000025542,10090.ENSMUSP00000025561,10090.ENSMUSP00000025590,10090.ENSMUSP00000025679,10090.ENSMUSP00000025955,10090.ENSMUSP00000025961,10090.ENSMUSP00000026122,10090.ENSMUSP00000026196,10090.ENSMUSP00000026328,10090.ENSMUSP00000026387,10090.ENSMUSP00000026459,10090.ENSMUSP00000026495,10090.ENSMUSP00000026560,10090.ENSMUSP00000026576,10090.ENSMUSP00000026839,10090.ENSMUSP00000027111,10090.ENSMUSP00000027123,10090.ENSMUSP00000027432,10090.ENSMUSP00000027478,10090.ENSMUSP00000027863,10090.ENSMUSP00000028222,10090.ENSMUSP00000028592,10090.ENSMUSP00000028817,10090.ENSMUSP00000028892,10090.ENSMUSP00000029082,10090.ENSMUSP00000029303,10090.ENSMUSP00000029382,10090.ENSMUSP00000029405,10090.ENSMUSP00000029446,10090.ENSMUSP00000029490,10090.ENSMUSP00000029663,10090.ENSMUSP00000029722,10090.ENSMUSP00000029845,10090.ENSMUSP00000030028,10090.ENSMUSP00000030134,10090.ENSMUSP00000030164,10090.ENSMUSP00000030491,10090.ENSMUSP00000030538,10090.ENSMUSP00000030583,10090.ENSMUSP00000030623,10090.ENSMUSP00000030642,10090.ENSMUSP00000030769,10090.ENSMUSP00000030814,10090.ENSMUSP00000031061,10090.ENSMUSP00000031131,10090.ENSMUSP00000031160,10090.ENSMUSP00000031617,10090.ENSMUSP00000031697,10090.ENSMUSP00000032165,10090.ENSMUSP00000032508,10090.ENSMUSP00000032597,10090.ENSMUSP00000032824,10090.ENSMUSP00000032946,10090.ENSMUSP00000032992,10090.ENSMUSP00000032998,10090.ENSMUSP00000033008,10090.ENSMUSP00000033662,10090.ENSMUSP00000033673,10090.ENSMUSP00000034097,10090.ENSMUSP00000034131,10090.ENSMUSP00000034441,10090.ENSMUSP00000034547,10090.ENSMUSP00000034567,10090.ENSMUSP00000034756,10090.ENSMUSP00000034834,10090.ENSMUSP00000034848,10090.ENSMUSP00000034866,10090.ENSMUSP00000034947,10090.ENSMUSP00000034966,10090.ENSMUSP00000035105,10090.ENSMUSP00000035743,10090.ENSMUSP00000036949,10090.ENSMUSP00000036993,10090.ENSMUSP00000037613,10090.ENSMUSP00000038839,10090.ENSMUSP00000039109,10090.ENSMUSP00000039797,10090.ENSMUSP00000040430,10090.ENSMUSP00000040591,10090.ENSMUSP00000041152,10090.ENSMUSP00000041299,10090.ENSMUSP00000041652,10090.ENSMUSP00000042457,10090.ENSMUSP00000042602,10090.ENSMUSP00000042658,10090.ENSMUSP00000044395,10090.ENSMUSP00000044417,10090.ENSMUSP00000044903,10090.ENSMUSP00000045291,10090.ENSMUSP00000045409,10090.ENSMUSP00000045816,10090.ENSMUSP00000045841,10090.ENSMUSP00000046101,10090.ENSMUSP00000046340,10090.ENSMUSP00000047008,10090.ENSMUSP00000047571,10090.ENSMUSP00000048469,10090.ENSMUSP00000049355,10090.ENSMUSP00000050292,10090.ENSMUSP00000051432,10090.ENSMUSP00000051619,10090.ENSMUSP00000051709,10090.ENSMUSP00000052872,10090.ENSMUSP00000053101,10090.ENSMUSP00000054490,10090.ENSMUSP00000054556,10090.ENSMUSP00000054634,10090.ENSMUSP00000054863,10090.ENSMUSP00000056502,10090.ENSMUSP00000057308,10090.ENSMUSP00000058919,10090.ENSMUSP00000059395,10090.ENSMUSP00000059404,10090.ENSMUSP00000059801,10090.ENSMUSP00000060346,10090.ENSMUSP00000061851,10090.ENSMUSP00000064280,10090.ENSMUSP00000064755,10090.ENSMUSP00000065770,10090.ENSMUSP00000065983,10090.ENSMUSP00000065987,10090.ENSMUSP00000066038,10090.ENSMUSP00000066516,10090.ENSMUSP00000068174,10090.ENSMUSP00000068267,10090.ENSMUSP00000068479,10090.ENSMUSP00000068895,10090.ENSMUSP00000069004,10090.ENSMUSP00000070019,10090.ENSMUSP00000071054,10090.ENSMUSP00000071214,10090.ENSMUSP00000071616,10090.ENSMUSP00000071636,10090.ENSMUSP00000071720,10090.ENSMUSP00000072732,10090.ENSMUSP00000073371,10090.ENSMUSP00000073880,10090.ENSMUSP00000075067,10090.ENSMUSP00000076989,10090.ENSMUSP00000077223,10090.ENSMUSP00000077509,10090.ENSMUSP00000077760,10090.ENSMUSP00000078589,10090.ENSMUSP00000078940,10090.ENSMUSP00000079163,10090.ENSMUSP00000079180,10090.ENSMUSP00000079379,10090.ENSMUSP00000079628,10090.ENSMUSP00000079727,10090.ENSMUSP00000080302,10090.ENSMUSP00000080354,10090.ENSMUSP00000080854,10090.ENSMUSP00000081141,10090.ENSMUSP00000081142,10090.ENSMUSP00000081474,10090.ENSMUSP00000081544,10090.ENSMUSP00000081998,10090.ENSMUSP00000082682,10090.ENSMUSP00000083077,10090.ENSMUSP00000083375,10090.ENSMUSP00000083705,10090.ENSMUSP00000083722,10090.ENSMUSP00000084586,10090.ENSMUSP00000084633,10090.ENSMUSP00000084846,10090.ENSMUSP00000084882,10090.ENSMUSP00000086485,10090.ENSMUSP00000086640,10090.ENSMUSP00000086948,10090.ENSMUSP00000087453,10090.ENSMUSP00000087925,10090.ENSMUSP00000088029,10090.ENSMUSP00000088057,10090.ENSMUSP00000090059,10090.ENSMUSP00000091041,10090.ENSMUSP00000091840,10090.ENSMUSP00000091921,10090.ENSMUSP00000092502,10090.ENSMUSP00000093955,10090.ENSMUSP00000093965,10090.ENSMUSP00000094874,10090.ENSMUSP00000095656,10090.ENSMUSP00000096173,10090.ENSMUSP00000096932,10090.ENSMUSP00000097874,10090.ENSMUSP00000097919,10090.ENSMUSP00000097968,10090.ENSMUSP00000098066,10090.ENSMUSP00000098605,10090.ENSMUSP00000099409,10090.ENSMUSP00000099435,10090.ENSMUSP00000099482,10090.ENSMUSP00000099488,10090.ENSMUSP00000099587,10090.ENSMUSP00000099595,10090.ENSMUSP00000099653,10090.ENSMUSP00000099658,10090.ENSMUSP00000099685,10090.ENSMUSP00000099757,10090.ENSMUSP00000099878,10090.ENSMUSP00000099904,10090.ENSMUSP00000099909,10090.ENSMUSP00000099938,10090.ENSMUSP00000099939,10090.ENSMUSP00000099944,10090.ENSMUSP00000099952,10090.ENSMUSP00000099962,10090.ENSMUSP00000101003,10090.ENSMUSP00000101006,10090.ENSMUSP00000101299,10090.ENSMUSP00000101479,10090.ENSMUSP00000101669,10090.ENSMUSP00000101858,10090.ENSMUSP00000102147,10090.ENSMUSP00000102209,10090.ENSMUSP00000103012,10090.ENSMUSP00000103474,10090.ENSMUSP00000103940,10090.ENSMUSP00000104068,10090.ENSMUSP00000104179,10090.ENSMUSP00000104188,10090.ENSMUSP00000104265,10090.ENSMUSP00000104700,10090.ENSMUSP00000104731,10090.ENSMUSP00000105743,10090.ENSMUSP00000105796,10090.ENSMUSP00000106014,10090.ENSMUSP00000106090,10090.ENSMUSP00000106318,10090.ENSMUSP00000106481,10090.ENSMUSP00000106975,10090.ENSMUSP00000107237,10090.ENSMUSP00000107595,10090.ENSMUSP00000107927,10090.ENSMUSP00000108099,10090.ENSMUSP00000108987,10090.ENSMUSP00000109230,10090.ENSMUSP00000109907,10090.ENSMUSP00000109938,10090.ENSMUSP00000109979,10090.ENSMUSP00000110158,10090.ENSMUSP00000110314,10090.ENSMUSP00000110374,10090.ENSMUSP00000110489,10090.ENSMUSP00000110532,10090.ENSMUSP00000110547,10090.ENSMUSP00000110563,10090.ENSMUSP00000110728,10090.ENSMUSP00000110882,10090.ENSMUSP00000111120,10090.ENSMUSP00000111204,10090.ENSMUSP00000111946,10090.ENSMUSP00000112104,10090.ENSMUSP00000113022,10090.ENSMUSP00000113308,10090.ENSMUSP00000113942,10090.ENSMUSP00000114434,10090.ENSMUSP00000114705,10090.ENSMUSP00000114764,10090.ENSMUSP00000115044,10090.ENSMUSP00000115062,10090.ENSMUSP00000116028,10090.ENSMUSP00000116492,10090.ENSMUSP00000117030,10090.ENSMUSP00000117045,10090.ENSMUSP00000117461,10090.ENSMUSP00000117509,10090.ENSMUSP00000117987,10090.ENSMUSP00000118169,10090.ENSMUSP00000118478,10090.ENSMUSP00000118491,10090.ENSMUSP00000118787,10090.ENSMUSP00000119065,10090.ENSMUSP00000119975,10090.ENSMUSP00000120096,10090.ENSMUSP00000120115,10090.ENSMUSP00000120518,10090.ENSMUSP00000120528,10090.ENSMUSP00000120595,10090.ENSMUSP00000120976,10090.ENSMUSP00000121005,10090.ENSMUSP00000121557,10090.ENSMUSP00000122103,10090.ENSMUSP00000123410,10090.ENSMUSP00000123765,10090.ENSMUSP00000124093,10090.ENSMUSP00000124523,10090.ENSMUSP00000124846,10090.ENSMUSP00000125548,10090.ENSMUSP00000125722,10090.ENSMUSP00000126192,10090.ENSMUSP00000126294,10090.ENSMUSP00000126390,10090.ENSMUSP00000126702,10090.ENSMUSP00000127034,10090.ENSMUSP00000127250,10090.ENSMUSP00000127526,10090.ENSMUSP00000127586,10090.ENSMUSP00000127774,10090.ENSMUSP00000127859,10090.ENSMUSP00000127903,10090.ENSMUSP00000129072,10090.ENSMUSP00000129121,10090.ENSMUSP00000129565,10090.ENSMUSP00000129767,10090.ENSMUSP00000129828,10090.ENSMUSP00000130023,10090.ENSMUSP00000130194,10090.ENSMUSP00000130313,10090.ENSMUSP00000130858,10090.ENSMUSP00000130992,10090.ENSMUSP00000132735,10090.ENSMUSP00000132780,10090.ENSMUSP00000133428,10090.ENSMUSP00000133649,10090.ENSMUSP00000133728,10090.ENSMUSP00000133736,10090.ENSMUSP00000134615,10090.ENSMUSP00000136313,10090.ENSMUSP00000136358,10090.ENSMUSP00000137440,10090.ENSMUSP00000137476,10090.ENSMUSP00000138396,10090.ENSMUSP00000140174,10090.ENSMUSP00000140274,10090.ENSMUSP00000141132,10090.ENSMUSP00000142770,10090.ENSMUSP00000143677,10090.ENSMUSP00000143910,10090.ENSMUSP00000144809,10090.ENSMUSP00000144904,10090.ENSMUSP00000147502,10090.ENSMUSP00000147514,10090.ENSMUSP00000147813,10090.ENSMUSP00000147816,10090.ENSMUSP00000148107,10090.ENSMUSP00000151305,10090.ENSMUSP00000156121,10090.ENSMUSP00000156199,10090.ENSMUSP00000157402,10090.ENSMUSP00000157556,10090.ENSMUSP00000157948,10090.ENSMUSP00000158296	Hars,Snd1,Npepps,Pabpc1,Rtcb,Uba1,Snrpd1,Ppp5c,Rps11,Gars,Calr,Gstm1,G6pdx,Eno2,Etfb,Map2k1,Prkacb,Slc1a3,Stx1a,Ndufs3,Trim28,Ube2m,Cs,Atp6v1b2,Sptbn1,Acot13,Ppp2r1a,Cav1,Khsrp,Rhoa,Rps18,Sdhb,Nedd8,Pdhx,Pgam1,Ndufs2,Pip4k2c,Ndufa2,Psmb1,Hspa8,Lta4h,Adss,Atp5e,Myh9,Psmd3,Aldoc,Psmb6,G3bp1,Ywhah,Scrn1,Mdh2,Snx3,Arg1,Snrpf,Hsp90b1,Cand1,Snrpd3,Hint1,Rack1,Pgam2,Psmc5,Ddx5,Blmh,Nme2,Psma6,Psmc1,Sdha,Ndufs4,Glud1,Ero1l,Ogdhl,Ptk2b,Tars,Ywhaz,Eif3e,Ndufb9,Ndufa6,Ndufb4,Atp5j,Atp5o,Gpd1,Ndufa5,Hsp90ab1,Vapa,Hspa9,Etf1,Psat1,Anxa1,Osbp,Otub1,Eif3a,Prdx3,P4hb,Got1,Prdx4,Sbds,Atp5b,Atp5a1,Psmd13,Taldo1,Prps2,Ndufs1,Hspd1,Psmd1,Ndufa10,Atp1b1,Hspa5,Eif3m,Pcna,Idh3b,Psma7,Naa15,Ppid,Gmps,Csde1,Ahcyl1,Aimp1,Rps3a1,Ddah1,Erp44,Rad23b,Vcp,Cmpk1,Ddost,Ak2,Sfpq,Psmb2,Psmc2,Cdk5,Dhx15,Uchl1,Paics,Rpl6,Cul1,Ruvbl1,Fkbp4,Rpl28,Psmc4,Rab6a,Eif3c,Rps3,Psma1,Pdha1,Nono,Got2,Vps35,Aars,Acat1,Dlat,Anxa2,Pkm,Psma4,Etfa,Ppib,Rpl4,Rpsa,Pygb,S100a10,Opa1,Fbl,Eif3l,Ppp1ca,Prkar2b,Camkv,Aldh5a1,Spcs2,Usp5,Rpl21,Eef1a1,Apex1,Hnrnpa1,H1f3,Mrpl12,Thbs1,Acsl3,Ogt,H1f2,Eprs,Eef2,Grn,Eif5a,Hnrnpu,Rpl10a,Gpi1,Ptges3,H2ax,Mapk3,Asrgl1,Fasn,Ppp3ca,Rps23,Eef1a2,Cdc42,Pcbp1,Idh3g,H1f4,Rpl37a,Eif2s3x,Pura,Pfkm,Dlst,Ahcy,Dlg1,Phgdh,Ilf3,Mapk1,Ddx1,Eif3k,Khdrbs1,Impa1,Strap,Ak1,Capn2,Rps15,Prkcb,Psmc3,Eif2s1,Rpl7,Prdx6,Camk2g,Sirt2,Lima1,Rps7,Npm1,Hnrnph1,Eif1a,Pcbp2,Ppp1r1b,Ybx1,Gspt1,Rpl15,Rps25,Abce1,Rps17,Eno1,Pgk1,Rpl3,Rpl5,Pgd,Tardbp,Rplp2,Oat,Pgm2l1,Hmgb1,Atp1a2,Glul,Rplp0,Rpl31,Hspa1a,Adam23,Aldoa,Gda,Pde10a,Ppp2r2a,Aak1,Hnrnpa2b1,Camk2b,Atp5g1,Psma5,Srsf2,Ogdh,Snu13,Hsp90aa1,Rps2,Eef1g,Ganab,Prkce,Tufm,Rap1gds1,Ube2n,Prkcg,Mapt,Xrcc6,Actb,Atp2b2,Cnp,Rpl23,Itpa,Snrpb,Ppp1cc,Rpl11,Eif3i,Rbbp4,Sars,Rps8,Rps6,Ass1,Rps27a,Mdh1,Ugp2,Ppp3r1,Camk2a,Rpl7a,Ndufs7,Atp5d,Park7,Srsf10,Yars,Fus,Atp5h,Rpl38,Acly,Prmt1,Rps16,Rps19,Rps5,Eno3,Rps9,Skp1a,Hnrnpab,Plcb1,Ndufa13,Rpl30,Cops2,Oxct1,Dld,Ran,Hnrnpc,Hnrnpa3,Lrpprc,Slc4a10,Cab39,Rab7,Snca,Flna,Add1,Gls,Atp6v1a,Rbmx,Thy1,Rps10,Atp5c1,Adcy5,Rpl35a,Bdh1,Eif4g1,Asns,Hk1,Hnrnpk,Atp5pb,Synj1,Gapdh,Pa2g4,Dbi,Ube2v1,Sumo2,Dsp,Myo5a,Eef1b2,Pfkp,Srsf3,Rpl12,Gpd1l,Ppia,Lgals3,Ufm1,Abi1,Rpl22,Srsf6,Rps15a,Uba52,Hnrnpm,Rps27l,Rps20,Srsf1,Hadha,Hnrnpdl,Ndufv2,Slc25a12,Rpl27a,Sucla2,Usp7,Cycs,Tra2b,Psma3,Ppp3cb,Ptbp1,Rps13,Serpinh1,Dpy30,Eif4a1,Mvp,Idh3a,Cyfip2,Eif4b,Rpl9-ps6,Hdlbp,Rpl26,Acot7,Gstp1,Psma2,Farsb,Hnrnpf,Slc3a2,Ssb,Tpi1,Gpd2,Hnrnpd,Idi1,Ddx39b,Syncrip,Hnrnpl,Prps1l3,Rps28,Ndufa12,Fau,Canx,Psap,Gm3839,Gnas,Abi2,Stat1,Fdps,Camk2d,Eif4h,Eif4a3l1,Ndufa9,Ruvbl2,Cfl1,Gm45713,Rpl18,Ldha,Rps12,Ube2l3,Hmga1,Nars,Rpl17,Rps14,Glo1
GO:0051050	Positive regulation of transport	124	1101	0.46	1.5	3.24e-22	10090.ENSMUSP00000000590,10090.ENSMUSP00000001592,10090.ENSMUSP00000003912,10090.ENSMUSP00000004327,10090.ENSMUSP00000005509,10090.ENSMUSP00000005705,10090.ENSMUSP00000007216,10090.ENSMUSP00000007236,10090.ENSMUSP00000007799,10090.ENSMUSP00000009157,10090.ENSMUSP00000015800,10090.ENSMUSP00000017975,10090.ENSMUSP00000018851,10090.ENSMUSP00000018875,10090.ENSMUSP00000020107,10090.ENSMUSP00000020285,10090.ENSMUSP00000020312,10090.ENSMUSP00000020640,10090.ENSMUSP00000021273,10090.ENSMUSP00000022322,10090.ENSMUSP00000022629,10090.ENSMUSP00000023707,10090.ENSMUSP00000024739,10090.ENSMUSP00000024860,10090.ENSMUSP00000025083,10090.ENSMUSP00000025239,10090.ENSMUSP00000025561,10090.ENSMUSP00000025590,10090.ENSMUSP00000025684,10090.ENSMUSP00000026572,10090.ENSMUSP00000027863,10090.ENSMUSP00000028727,10090.ENSMUSP00000029382,10090.ENSMUSP00000029490,10090.ENSMUSP00000029663,10090.ENSMUSP00000030814,10090.ENSMUSP00000033824,10090.ENSMUSP00000034049,10090.ENSMUSP00000034131,10090.ENSMUSP00000034756,10090.ENSMUSP00000036949,10090.ENSMUSP00000037583,10090.ENSMUSP00000039709,10090.ENSMUSP00000043768,10090.ENSMUSP00000045291,10090.ENSMUSP00000047353,10090.ENSMUSP00000048857,10090.ENSMUSP00000050374,10090.ENSMUSP00000053101,10090.ENSMUSP00000054634,10090.ENSMUSP00000055225,10090.ENSMUSP00000055862,10090.ENSMUSP00000059801,10090.ENSMUSP00000062539,10090.ENSMUSP00000063734,10090.ENSMUSP00000064280,10090.ENSMUSP00000064282,10090.ENSMUSP00000064706,10090.ENSMUSP00000065983,10090.ENSMUSP00000066068,10090.ENSMUSP00000066516,10090.ENSMUSP00000067708,10090.ENSMUSP00000068479,10090.ENSMUSP00000070993,10090.ENSMUSP00000078093,10090.ENSMUSP00000079100,10090.ENSMUSP00000081142,10090.ENSMUSP00000083375,10090.ENSMUSP00000088174,10090.ENSMUSP00000088618,10090.ENSMUSP00000089051,10090.ENSMUSP00000091921,10090.ENSMUSP00000094750,10090.ENSMUSP00000094874,10090.ENSMUSP00000096096,10090.ENSMUSP00000098058,10090.ENSMUSP00000098295,10090.ENSMUSP00000098605,10090.ENSMUSP00000099671,10090.ENSMUSP00000099853,10090.ENSMUSP00000099907,10090.ENSMUSP00000099944,10090.ENSMUSP00000099952,10090.ENSMUSP00000100912,10090.ENSMUSP00000101299,10090.ENSMUSP00000101874,10090.ENSMUSP00000105719,10090.ENSMUSP00000105743,10090.ENSMUSP00000106318,10090.ENSMUSP00000106975,10090.ENSMUSP00000109230,10090.ENSMUSP00000109451,10090.ENSMUSP00000109646,10090.ENSMUSP00000109907,10090.ENSMUSP00000109938,10090.ENSMUSP00000109979,10090.ENSMUSP00000110489,10090.ENSMUSP00000112104,10090.ENSMUSP00000112145,10090.ENSMUSP00000113071,10090.ENSMUSP00000113308,10090.ENSMUSP00000113761,10090.ENSMUSP00000114495,10090.ENSMUSP00000114705,10090.ENSMUSP00000116028,10090.ENSMUSP00000117509,10090.ENSMUSP00000117987,10090.ENSMUSP00000118169,10090.ENSMUSP00000120115,10090.ENSMUSP00000124048,10090.ENSMUSP00000124520,10090.ENSMUSP00000125722,10090.ENSMUSP00000127842,10090.ENSMUSP00000129186,10090.ENSMUSP00000133063,10090.ENSMUSP00000137503,10090.ENSMUSP00000138753,10090.ENSMUSP00000140174,10090.ENSMUSP00000142766,10090.ENSMUSP00000144932,10090.ENSMUSP00000146501,10090.ENSMUSP00000147514,10090.ENSMUSP00000151408,10090.ENSMUSP00000155155	Rdx,Jup,Calr,G6pdx,Stx1a,Trim28,Ap2m1,Syngr3,Cav1,Dynll1,Hspa8,Rab5a,Dync1h1,Ap2b1,Atp2b1,Sar1a,Mcu,Rack1,Vamp2,Glud1,Dpysl2,Sod1,Hsp90ab1,Ehd3,Kif5b,Bin1,Anxa1,Osbp,Ehd1,Hras,Atp1b1,Snap25,Ppid,Ahcyl1,Aimp1,Cdk5,Lamp1,Slc25a4,Vps35,Anxa2,S100a10,Tmed10,Pcm1,Cd81,Acsl3,Atp1b2,Calm2,Sfn,Ppp3ca,Cdc42,Kcna1,Arf6,Pfkm,Pcp4,Ezr,Dlg1,Atpif1,Cadps,Mapk1,Actn4,Khdrbs1,Actn2,Ak1,Ywhae,Homer1,Slc1a2,Tardbp,Glul,Rap1a,Dnm1,Stxbp1,Hsp90aa1,Sept5,Prkce,Snap91,Rac1,Psmd9,Atp2b2,Myh10,Cd47,Rtn4,Ppp3r1,Camk2a,Syt1,Park7,Stx1b,Rab3a,Plcb1,Oxct1,Ran,Rab7,Arpc2,Map2,Snca,Flna,Add1,Thy1,Hnrnpk,Hpca,Msn,Synj1,Pdcd5,Akap5,Dbi,Myo5a,Gpd1l,Ppia,Lgals3,Hnrnpm,Sirpa,Prrt2,Ppp3cb,Ap2a1,Tomm70a,Cntn1,Actr3,Ank2,Gnas,Amph,Ndufa4,Picalm,Cfl1,Hspa2,Dnm1l
GO:0044087	Regulation of cellular component biogenesis	119	1031	0.47	1.53	4.77e-22	10090.ENSMUSP00000000137,10090.ENSMUSP00000000590,10090.ENSMUSP00000002303,10090.ENSMUSP00000004646,10090.ENSMUSP00000005509,10090.ENSMUSP00000005620,10090.ENSMUSP00000005705,10090.ENSMUSP00000006629,10090.ENSMUSP00000007799,10090.ENSMUSP00000007959,10090.ENSMUSP00000008991,10090.ENSMUSP00000009003,10090.ENSMUSP00000009036,10090.ENSMUSP00000009157,10090.ENSMUSP00000013970,10090.ENSMUSP00000015877,10090.ENSMUSP00000017975,10090.ENSMUSP00000018437,10090.ENSMUSP00000018727,10090.ENSMUSP00000018851,10090.ENSMUSP00000020285,10090.ENSMUSP00000020315,10090.ENSMUSP00000020640,10090.ENSMUSP00000021049,10090.ENSMUSP00000021335,10090.ENSMUSP00000021950,10090.ENSMUSP00000022057,10090.ENSMUSP00000022293,10090.ENSMUSP00000022622,10090.ENSMUSP00000024047,10090.ENSMUSP00000025239,10090.ENSMUSP00000025804,10090.ENSMUSP00000026436,10090.ENSMUSP00000026572,10090.ENSMUSP00000028222,10090.ENSMUSP00000028926,10090.ENSMUSP00000028981,10090.ENSMUSP00000029476,10090.ENSMUSP00000029694,10090.ENSMUSP00000030164,10090.ENSMUSP00000030518,10090.ENSMUSP00000030636,10090.ENSMUSP00000031058,10090.ENSMUSP00000031565,10090.ENSMUSP00000031625,10090.ENSMUSP00000032508,10090.ENSMUSP00000032998,10090.ENSMUSP00000033915,10090.ENSMUSP00000034131,10090.ENSMUSP00000034285,10090.ENSMUSP00000036949,10090.ENSMUSP00000040596,10090.ENSMUSP00000041644,10090.ENSMUSP00000041826,10090.ENSMUSP00000046906,10090.ENSMUSP00000047571,10090.ENSMUSP00000054634,10090.ENSMUSP00000055862,10090.ENSMUSP00000063734,10090.ENSMUSP00000064280,10090.ENSMUSP00000066238,10090.ENSMUSP00000066359,10090.ENSMUSP00000068374,10090.ENSMUSP00000068890,10090.ENSMUSP00000071135,10090.ENSMUSP00000072732,10090.ENSMUSP00000075067,10090.ENSMUSP00000082682,10090.ENSMUSP00000084586,10090.ENSMUSP00000084882,10090.ENSMUSP00000088174,10090.ENSMUSP00000089051,10090.ENSMUSP00000091435,10090.ENSMUSP00000091921,10090.ENSMUSP00000094874,10090.ENSMUSP00000095174,10090.ENSMUSP00000096096,10090.ENSMUSP00000097919,10090.ENSMUSP00000098058,10090.ENSMUSP00000099368,10090.ENSMUSP00000099584,10090.ENSMUSP00000099853,10090.ENSMUSP00000099881,10090.ENSMUSP00000101299,10090.ENSMUSP00000101874,10090.ENSMUSP00000101972,10090.ENSMUSP00000102062,10090.ENSMUSP00000102536,10090.ENSMUSP00000105719,10090.ENSMUSP00000107390,10090.ENSMUSP00000107795,10090.ENSMUSP00000107848,10090.ENSMUSP00000109230,10090.ENSMUSP00000109337,10090.ENSMUSP00000109451,10090.ENSMUSP00000109646,10090.ENSMUSP00000109683,10090.ENSMUSP00000109907,10090.ENSMUSP00000109938,10090.ENSMUSP00000109979,10090.ENSMUSP00000110489,10090.ENSMUSP00000111120,10090.ENSMUSP00000112928,10090.ENSMUSP00000113038,10090.ENSMUSP00000113071,10090.ENSMUSP00000114839,10090.ENSMUSP00000118169,10090.ENSMUSP00000121116,10090.ENSMUSP00000124520,10090.ENSMUSP00000127586,10090.ENSMUSP00000127641,10090.ENSMUSP00000128278,10090.ENSMUSP00000130668,10090.ENSMUSP00000137503,10090.ENSMUSP00000140274,10090.ENSMUSP00000145160,10090.ENSMUSP00000147514,10090.ENSMUSP00000151408,10090.ENSMUSP00000152454	Actr2,Rdx,Rhoc,Coro1c,Stx1a,Dnajb1,Trim28,Sptbn1,Cav1,Rhoa,Sptbn2,Rala,Vdac3,Dynll1,Pip4k2c,Capza2,Rab5a,Pfn1,G3bp1,Dync1h1,Sar1a,Cand1,Rack1,Psmc5,Scfd1,Dbn1,Tppp,Vdac2,Ptk2b,Twf2,Bin1,Rab1b,Baiap2,Hras,Hspa5,Napb,Mapre1,Sec22b,Arhgef2,Vcp,Capzb,Stmn1,Mapre3,Fscn1,Arpc1a,Fkbp4,Rps3,Gpm6a,Vps35,Cotl1,S100a10,Palm,Brk1,Coro2b,Ppp1r9a,Hnrnpu,Cdc42,Arf6,Ezr,Dlg1,Rap1b,Fam49b,Map1b,Pfn2,Tubb4a,Sirt2,Npm1,Hmgb1,Hspa1a,Gda,Rap1a,Stxbp1,Sept9,Hsp90aa1,Prkce,Synpo,Snap91,Mapt,Rac1,Cttn,Arpc3,Cd47,Gap43,Park7,Stx1b,Coro1a,H3f3b,Rhog,Rab3a,Nckap1,Tmsb4x,Gpm6b,Rab7,Tpm1,Arpc2,Map2,Tmsb10,Snca,Flna,Add1,Thy1,Eif4g1,Dpysl3,Sept8,Msn,Arpc4,Lgals3,Sptan1,Prrt2,Cyfip2,Sept7,Iqgap1,Ncam1,Actr3,Abi2,Add2,Cfl1,Hspa2,Gdi2
GO:0007015	Actin filament organization	60	276	0.75	2.32	7.08e-22	10090.ENSMUSP00000000137,10090.ENSMUSP00000002303,10090.ENSMUSP00000003575,10090.ENSMUSP00000004646,10090.ENSMUSP00000005234,10090.ENSMUSP00000007959,10090.ENSMUSP00000008893,10090.ENSMUSP00000018561,10090.ENSMUSP00000020238,10090.ENSMUSP00000020312,10090.ENSMUSP00000021554,10090.ENSMUSP00000021950,10090.ENSMUSP00000022622,10090.ENSMUSP00000024047,10090.ENSMUSP00000025337,10090.ENSMUSP00000026436,10090.ENSMUSP00000029694,10090.ENSMUSP00000030518,10090.ENSMUSP00000031565,10090.ENSMUSP00000031625,10090.ENSMUSP00000034453,10090.ENSMUSP00000039334,10090.ENSMUSP00000041644,10090.ENSMUSP00000046906,10090.ENSMUSP00000054634,10090.ENSMUSP00000063734,10090.ENSMUSP00000064280,10090.ENSMUSP00000064545,10090.ENSMUSP00000066068,10090.ENSMUSP00000067013,10090.ENSMUSP00000072197,10090.ENSMUSP00000073124,10090.ENSMUSP00000073371,10090.ENSMUSP00000090245,10090.ENSMUSP00000098058,10090.ENSMUSP00000099368,10090.ENSMUSP00000099461,10090.ENSMUSP00000099584,10090.ENSMUSP00000099671,10090.ENSMUSP00000101972,10090.ENSMUSP00000102536,10090.ENSMUSP00000103546,10090.ENSMUSP00000107795,10090.ENSMUSP00000109337,10090.ENSMUSP00000109451,10090.ENSMUSP00000109683,10090.ENSMUSP00000109692,10090.ENSMUSP00000109938,10090.ENSMUSP00000109979,10090.ENSMUSP00000112928,10090.ENSMUSP00000113978,10090.ENSMUSP00000114839,10090.ENSMUSP00000116028,10090.ENSMUSP00000118491,10090.ENSMUSP00000124048,10090.ENSMUSP00000137503,10090.ENSMUSP00000140274,10090.ENSMUSP00000145160,10090.ENSMUSP00000147514,10090.ENSMUSP00000155999	Actr2,Rhoc,Tpm4,Coro1c,Wdr1,Rhoa,Coro1b,Myo1b,Hsp90b1,Mcu,Actn1,Dbn1,Ptk2b,Twf2,Diaph1,Baiap2,Arhgef2,Capzb,Fscn1,Arpc1a,Acta1,Diaph2,Brk1,Ppp1r9a,Cdc42,Ezr,Dlg1,Pdlim1,Actn4,Rhob,Tpm3-rs7,Plec,Lima1,Marcks,Rac1,Cttn,Dstn,Arpc3,Myh10,Coro1a,Rhog,Tpm2,Tmsb4x,Tpm1,Arpc2,Tmsb10,Pls3,Flna,Add1,Dpysl3,Tpm3,Arpc4,Myo5a,Abi1,Sirpa,Actr3,Abi2,Add2,Cfl1,Pacsin1
GO:0060627	Regulation of vesicle-mediated transport	91	642	0.56	1.76	7.92e-22	10090.ENSMUSP00000000590,10090.ENSMUSP00000003912,10090.ENSMUSP00000005066,10090.ENSMUSP00000005509,10090.ENSMUSP00000007216,10090.ENSMUSP00000007799,10090.ENSMUSP00000009003,10090.ENSMUSP00000015800,10090.ENSMUSP00000017975,10090.ENSMUSP00000018875,10090.ENSMUSP00000019317,10090.ENSMUSP00000019939,10090.ENSMUSP00000020285,10090.ENSMUSP00000020640,10090.ENSMUSP00000021001,10090.ENSMUSP00000021273,10090.ENSMUSP00000021335,10090.ENSMUSP00000023707,10090.ENSMUSP00000025083,10090.ENSMUSP00000025239,10090.ENSMUSP00000025561,10090.ENSMUSP00000025684,10090.ENSMUSP00000026985,10090.ENSMUSP00000027495,10090.ENSMUSP00000028926,10090.ENSMUSP00000030212,10090.ENSMUSP00000030814,10090.ENSMUSP00000031423,10090.ENSMUSP00000033824,10090.ENSMUSP00000034756,10090.ENSMUSP00000035208,10090.ENSMUSP00000036949,10090.ENSMUSP00000045291,10090.ENSMUSP00000048857,10090.ENSMUSP00000051619,10090.ENSMUSP00000053101,10090.ENSMUSP00000054634,10090.ENSMUSP00000063734,10090.ENSMUSP00000064706,10090.ENSMUSP00000065983,10090.ENSMUSP00000066068,10090.ENSMUSP00000066238,10090.ENSMUSP00000067708,10090.ENSMUSP00000068890,10090.ENSMUSP00000070019,10090.ENSMUSP00000072175,10090.ENSMUSP00000072732,10090.ENSMUSP00000078198,10090.ENSMUSP00000080568,10090.ENSMUSP00000082489,10090.ENSMUSP00000082682,10090.ENSMUSP00000086948,10090.ENSMUSP00000088174,10090.ENSMUSP00000088618,10090.ENSMUSP00000089051,10090.ENSMUSP00000094750,10090.ENSMUSP00000094874,10090.ENSMUSP00000096096,10090.ENSMUSP00000097874,10090.ENSMUSP00000099364,10090.ENSMUSP00000099853,10090.ENSMUSP00000099944,10090.ENSMUSP00000100912,10090.ENSMUSP00000101874,10090.ENSMUSP00000101972,10090.ENSMUSP00000102546,10090.ENSMUSP00000104229,10090.ENSMUSP00000105719,10090.ENSMUSP00000106963,10090.ENSMUSP00000109230,10090.ENSMUSP00000109692,10090.ENSMUSP00000109907,10090.ENSMUSP00000109979,10090.ENSMUSP00000110021,10090.ENSMUSP00000112104,10090.ENSMUSP00000112145,10090.ENSMUSP00000113071,10090.ENSMUSP00000113308,10090.ENSMUSP00000114495,10090.ENSMUSP00000116028,10090.ENSMUSP00000118169,10090.ENSMUSP00000124048,10090.ENSMUSP00000124093,10090.ENSMUSP00000124520,10090.ENSMUSP00000125722,10090.ENSMUSP00000127842,10090.ENSMUSP00000132945,10090.ENSMUSP00000142766,10090.ENSMUSP00000146501,10090.ENSMUSP00000155155,10090.ENSMUSP00000155999	Rdx,Calr,Map2k1,Stx1a,Ap2m1,Cav1,Rala,Hspa8,Rab5a,Ap2b1,Rab5c,Snx3,Sar1a,Rack1,Rab10,Vamp2,Scfd1,Sod1,Kif5b,Bin1,Anxa1,Ehd1,Cplx2,Sept2,Napb,Sh3gl2,Cdk5,Atp2a2,Lamp1,Anxa2,Bsn,S100a10,Acsl3,Calm2,Mapk3,Ppp3ca,Cdc42,Ezr,Cadps,Mapk1,Actn4,Rap1b,Actn2,Pfn2,Prkcb,Dnajc5,Sirt2,Rph3a,Syn1,Slc17a7,Hmgb1,Aak1,Rap1a,Dnm1,Stxbp1,Sept5,Prkce,Snap91,Prkcg,Nsf,Cd47,Ppp3r1,Syt1,Stx1b,Coro1a,Dnajc6,Dlg4,Rab3a,Arhgap1,Rab7,Pls3,Snca,Add1,Rab11b,Hnrnpk,Hpca,Msn,Synj1,Akap5,Myo5a,Lgals3,Sirpa,Usp7,Prrt2,Ppp3cb,Ap2a1,Rab3c,Amph,Picalm,Dnm1l,Pacsin1
GO:0030036	Actin cytoskeleton organization	84	555	0.59	1.84	1.11e-21	10090.ENSMUSP00000000137,10090.ENSMUSP00000002303,10090.ENSMUSP00000003575,10090.ENSMUSP00000003912,10090.ENSMUSP00000004646,10090.ENSMUSP00000005234,10090.ENSMUSP00000006629,10090.ENSMUSP00000007959,10090.ENSMUSP00000008893,10090.ENSMUSP00000008991,10090.ENSMUSP00000009003,10090.ENSMUSP00000015877,10090.ENSMUSP00000016771,10090.ENSMUSP00000018437,10090.ENSMUSP00000018561,10090.ENSMUSP00000020238,10090.ENSMUSP00000020312,10090.ENSMUSP00000021554,10090.ENSMUSP00000021950,10090.ENSMUSP00000022622,10090.ENSMUSP00000024047,10090.ENSMUSP00000025337,10090.ENSMUSP00000025561,10090.ENSMUSP00000026436,10090.ENSMUSP00000029694,10090.ENSMUSP00000030518,10090.ENSMUSP00000030814,10090.ENSMUSP00000031565,10090.ENSMUSP00000031625,10090.ENSMUSP00000032399,10090.ENSMUSP00000034453,10090.ENSMUSP00000039334,10090.ENSMUSP00000041347,10090.ENSMUSP00000041644,10090.ENSMUSP00000041826,10090.ENSMUSP00000046906,10090.ENSMUSP00000052020,10090.ENSMUSP00000054634,10090.ENSMUSP00000055862,10090.ENSMUSP00000063734,10090.ENSMUSP00000064280,10090.ENSMUSP00000064545,10090.ENSMUSP00000066068,10090.ENSMUSP00000067013,10090.ENSMUSP00000067708,10090.ENSMUSP00000068890,10090.ENSMUSP00000072197,10090.ENSMUSP00000073124,10090.ENSMUSP00000073371,10090.ENSMUSP00000079098,10090.ENSMUSP00000087925,10090.ENSMUSP00000090245,10090.ENSMUSP00000096173,10090.ENSMUSP00000098058,10090.ENSMUSP00000098066,10090.ENSMUSP00000099368,10090.ENSMUSP00000099461,10090.ENSMUSP00000099584,10090.ENSMUSP00000099671,10090.ENSMUSP00000101864,10090.ENSMUSP00000101972,10090.ENSMUSP00000102536,10090.ENSMUSP00000103546,10090.ENSMUSP00000106975,10090.ENSMUSP00000107390,10090.ENSMUSP00000107795,10090.ENSMUSP00000109337,10090.ENSMUSP00000109451,10090.ENSMUSP00000109683,10090.ENSMUSP00000109692,10090.ENSMUSP00000109938,10090.ENSMUSP00000109979,10090.ENSMUSP00000112928,10090.ENSMUSP00000113978,10090.ENSMUSP00000114839,10090.ENSMUSP00000116028,10090.ENSMUSP00000118491,10090.ENSMUSP00000121116,10090.ENSMUSP00000124048,10090.ENSMUSP00000137503,10090.ENSMUSP00000140274,10090.ENSMUSP00000145160,10090.ENSMUSP00000147514,10090.ENSMUSP00000155999	Actr2,Rhoc,Tpm4,Calr,Coro1c,Wdr1,Sptbn1,Rhoa,Coro1b,Sptbn2,Rala,Capza2,Myh9,Pfn1,Myo1b,Hsp90b1,Mcu,Actn1,Dbn1,Ptk2b,Twf2,Diaph1,Anxa1,Baiap2,Arhgef2,Capzb,Cdk5,Fscn1,Arpc1a,Kras,Acta1,Diaph2,Ina,Brk1,Coro2b,Ppp1r9a,Flnb,Cdc42,Arf6,Ezr,Dlg1,Pdlim1,Actn4,Rhob,Actn2,Pfn2,Tpm3-rs7,Plec,Lima1,Epb41l3,Camk2b,Marcks,Rap1gds1,Rac1,Actb,Cttn,Dstn,Arpc3,Myh10,Cap1,Coro1a,Rhog,Tpm2,Ran,Nckap1,Tmsb4x,Tpm1,Arpc2,Tmsb10,Pls3,Flna,Add1,Dpysl3,Tpm3,Arpc4,Myo5a,Abi1,Sptan1,Sirpa,Actr3,Abi2,Add2,Cfl1,Pacsin1
GO:0030029	Actin filament-based process	88	611	0.57	1.77	1.75e-21	10090.ENSMUSP00000000137,10090.ENSMUSP00000002303,10090.ENSMUSP00000003575,10090.ENSMUSP00000003912,10090.ENSMUSP00000004646,10090.ENSMUSP00000005234,10090.ENSMUSP00000006629,10090.ENSMUSP00000007959,10090.ENSMUSP00000008893,10090.ENSMUSP00000008991,10090.ENSMUSP00000009003,10090.ENSMUSP00000015877,10090.ENSMUSP00000016771,10090.ENSMUSP00000018437,10090.ENSMUSP00000018561,10090.ENSMUSP00000020238,10090.ENSMUSP00000020312,10090.ENSMUSP00000021554,10090.ENSMUSP00000021950,10090.ENSMUSP00000022622,10090.ENSMUSP00000024047,10090.ENSMUSP00000025337,10090.ENSMUSP00000025561,10090.ENSMUSP00000026436,10090.ENSMUSP00000029694,10090.ENSMUSP00000030518,10090.ENSMUSP00000030814,10090.ENSMUSP00000031565,10090.ENSMUSP00000031625,10090.ENSMUSP00000032399,10090.ENSMUSP00000034453,10090.ENSMUSP00000039334,10090.ENSMUSP00000041347,10090.ENSMUSP00000041644,10090.ENSMUSP00000041826,10090.ENSMUSP00000046906,10090.ENSMUSP00000052020,10090.ENSMUSP00000054634,10090.ENSMUSP00000055862,10090.ENSMUSP00000063734,10090.ENSMUSP00000064280,10090.ENSMUSP00000064545,10090.ENSMUSP00000066068,10090.ENSMUSP00000067013,10090.ENSMUSP00000067708,10090.ENSMUSP00000068890,10090.ENSMUSP00000072197,10090.ENSMUSP00000073124,10090.ENSMUSP00000073371,10090.ENSMUSP00000079098,10090.ENSMUSP00000087925,10090.ENSMUSP00000090245,10090.ENSMUSP00000096173,10090.ENSMUSP00000098058,10090.ENSMUSP00000098066,10090.ENSMUSP00000099368,10090.ENSMUSP00000099461,10090.ENSMUSP00000099584,10090.ENSMUSP00000099671,10090.ENSMUSP00000101864,10090.ENSMUSP00000101972,10090.ENSMUSP00000102536,10090.ENSMUSP00000103546,10090.ENSMUSP00000106975,10090.ENSMUSP00000107390,10090.ENSMUSP00000107795,10090.ENSMUSP00000109337,10090.ENSMUSP00000109451,10090.ENSMUSP00000109683,10090.ENSMUSP00000109692,10090.ENSMUSP00000109938,10090.ENSMUSP00000109979,10090.ENSMUSP00000112928,10090.ENSMUSP00000113978,10090.ENSMUSP00000114839,10090.ENSMUSP00000116028,10090.ENSMUSP00000117509,10090.ENSMUSP00000118491,10090.ENSMUSP00000121116,10090.ENSMUSP00000124048,10090.ENSMUSP00000128803,10090.ENSMUSP00000137503,10090.ENSMUSP00000138753,10090.ENSMUSP00000140274,10090.ENSMUSP00000143677,10090.ENSMUSP00000145160,10090.ENSMUSP00000147514,10090.ENSMUSP00000155999	Actr2,Rhoc,Tpm4,Calr,Coro1c,Wdr1,Sptbn1,Rhoa,Coro1b,Sptbn2,Rala,Capza2,Myh9,Pfn1,Myo1b,Hsp90b1,Mcu,Actn1,Dbn1,Ptk2b,Twf2,Diaph1,Anxa1,Baiap2,Arhgef2,Capzb,Cdk5,Fscn1,Arpc1a,Kras,Acta1,Diaph2,Ina,Brk1,Coro2b,Ppp1r9a,Flnb,Cdc42,Arf6,Ezr,Dlg1,Pdlim1,Actn4,Rhob,Actn2,Pfn2,Tpm3-rs7,Plec,Lima1,Epb41l3,Camk2b,Marcks,Rap1gds1,Rac1,Actb,Cttn,Dstn,Arpc3,Myh10,Cap1,Coro1a,Rhog,Tpm2,Ran,Nckap1,Tmsb4x,Tpm1,Arpc2,Tmsb10,Pls3,Flna,Add1,Dpysl3,Tpm3,Arpc4,Myo5a,Gpd1l,Abi1,Sptan1,Sirpa,Myl6,Actr3,Ank2,Abi2,Camk2d,Add2,Cfl1,Pacsin1
GO:0019637	Organophosphate metabolic process	108	888	0.5	1.58	1.94e-21	10090.ENSMUSP00000000317,10090.ENSMUSP00000001304,10090.ENSMUSP00000003572,10090.ENSMUSP00000004327,10090.ENSMUSP00000004378,10090.ENSMUSP00000005647,10090.ENSMUSP00000005826,10090.ENSMUSP00000006435,10090.ENSMUSP00000007959,10090.ENSMUSP00000010007,10090.ENSMUSP00000011058,10090.ENSMUSP00000011896,10090.ENSMUSP00000013737,10090.ENSMUSP00000013970,10090.ENSMUSP00000014438,10090.ENSMUSP00000015800,10090.ENSMUSP00000016105,10090.ENSMUSP00000016396,10090.ENSMUSP00000017534,10090.ENSMUSP00000020504,10090.ENSMUSP00000020768,10090.ENSMUSP00000021217,10090.ENSMUSP00000022062,10090.ENSMUSP00000022286,10090.ENSMUSP00000022529,10090.ENSMUSP00000022980,10090.ENSMUSP00000023085,10090.ENSMUSP00000023514,10090.ENSMUSP00000023608,10090.ENSMUSP00000023677,10090.ENSMUSP00000023760,10090.ENSMUSP00000023851,10090.ENSMUSP00000024897,10090.ENSMUSP00000025590,10090.ENSMUSP00000026459,10090.ENSMUSP00000026495,10090.ENSMUSP00000026576,10090.ENSMUSP00000026839,10090.ENSMUSP00000027111,10090.ENSMUSP00000027478,10090.ENSMUSP00000027863,10090.ENSMUSP00000029405,10090.ENSMUSP00000030164,10090.ENSMUSP00000030491,10090.ENSMUSP00000030583,10090.ENSMUSP00000031160,10090.ENSMUSP00000033662,10090.ENSMUSP00000034547,10090.ENSMUSP00000034567,10090.ENSMUSP00000034834,10090.ENSMUSP00000036993,10090.ENSMUSP00000045291,10090.ENSMUSP00000049355,10090.ENSMUSP00000052872,10090.ENSMUSP00000059801,10090.ENSMUSP00000060346,10090.ENSMUSP00000065983,10090.ENSMUSP00000068174,10090.ENSMUSP00000068479,10090.ENSMUSP00000071636,10090.ENSMUSP00000079727,10090.ENSMUSP00000080302,10090.ENSMUSP00000081141,10090.ENSMUSP00000083077,10090.ENSMUSP00000084586,10090.ENSMUSP00000084846,10090.ENSMUSP00000084882,10090.ENSMUSP00000086485,10090.ENSMUSP00000088029,10090.ENSMUSP00000091041,10090.ENSMUSP00000098605,10090.ENSMUSP00000099409,10090.ENSMUSP00000099482,10090.ENSMUSP00000099939,10090.ENSMUSP00000101003,10090.ENSMUSP00000101006,10090.ENSMUSP00000101299,10090.ENSMUSP00000102147,10090.ENSMUSP00000103012,10090.ENSMUSP00000104188,10090.ENSMUSP00000105743,10090.ENSMUSP00000105796,10090.ENSMUSP00000106481,10090.ENSMUSP00000106975,10090.ENSMUSP00000109907,10090.ENSMUSP00000110314,10090.ENSMUSP00000110547,10090.ENSMUSP00000110563,10090.ENSMUSP00000111946,10090.ENSMUSP00000113022,10090.ENSMUSP00000113308,10090.ENSMUSP00000113942,10090.ENSMUSP00000114705,10090.ENSMUSP00000117030,10090.ENSMUSP00000117509,10090.ENSMUSP00000120976,10090.ENSMUSP00000121557,10090.ENSMUSP00000123765,10090.ENSMUSP00000129121,10090.ENSMUSP00000130858,10090.ENSMUSP00000130992,10090.ENSMUSP00000132780,10090.ENSMUSP00000133736,10090.ENSMUSP00000136313,10090.ENSMUSP00000138396,10090.ENSMUSP00000142770,10090.ENSMUSP00000144904,10090.ENSMUSP00000146972	Ckmt1,Ckb,Gars,G6pdx,Eno2,Ndufs3,Cs,Atp6v1b2,Rhoa,Sdhb,Pdhx,Pgam1,Ndufs2,Pip4k2c,Ndufa2,Hspa8,Adss,Atp5e,Aldoc,Hint1,Pgam2,Nme2,Sdha,Ndufs4,Tkt,Ndufb9,Ndufa6,Ndufb4,Atp5j,Atp5o,Gpd1,Ndufa5,Vapa,Osbp,Atp5b,Atp5a1,Taldo1,Prps2,Ndufs1,Ndufa10,Atp1b1,Gmps,Vcp,Cmpk1,Ak2,Paics,Pdha1,Acat1,Dlat,Pkm,Opa1,Acsl3,Gpi1,Fasn,Pfkm,Dlst,Mapk1,Impa1,Ak1,Prdx6,Eno1,Pgk1,Pgd,Atp1a2,Hspa1a,Aldoa,Gda,Pde10a,Atp5g1,Ogdh,Atp2b2,Cnp,Itpa,Ugp2,Ndufs7,Atp5d,Park7,Atp5h,Acly,Eno3,Plcb1,Ndufa13,Dld,Ran,Snca,Atp6v1a,Atp5c1,Adcy5,Hk1,Atp5pb,Synj1,Gapdh,Dbi,Pfkp,Gpd1l,Hadha,Ndufv2,Sucla2,Acot7,Tpi1,Gpd2,Idi1,Prps1l3,Ndufa12,Gm3839,Fdps,Ndufa9,Ckm
GO:0010638	Positive regulation of organelle organization	83	551	0.59	1.82	2.65e-21	10090.ENSMUSP00000001452,10090.ENSMUSP00000002303,10090.ENSMUSP00000005234,10090.ENSMUSP00000005705,10090.ENSMUSP00000007799,10090.ENSMUSP00000007959,10090.ENSMUSP00000009003,10090.ENSMUSP00000009157,10090.ENSMUSP00000013970,10090.ENSMUSP00000016081,10090.ENSMUSP00000018437,10090.ENSMUSP00000018727,10090.ENSMUSP00000018851,10090.ENSMUSP00000020312,10090.ENSMUSP00000022622,10090.ENSMUSP00000022842,10090.ENSMUSP00000025083,10090.ENSMUSP00000025239,10090.ENSMUSP00000025561,10090.ENSMUSP00000025590,10090.ENSMUSP00000026436,10090.ENSMUSP00000026572,10090.ENSMUSP00000026704,10090.ENSMUSP00000028981,10090.ENSMUSP00000030623,10090.ENSMUSP00000031565,10090.ENSMUSP00000032078,10090.ENSMUSP00000032165,10090.ENSMUSP00000032998,10090.ENSMUSP00000034049,10090.ENSMUSP00000034131,10090.ENSMUSP00000034756,10090.ENSMUSP00000036288,10090.ENSMUSP00000036949,10090.ENSMUSP00000036993,10090.ENSMUSP00000041644,10090.ENSMUSP00000042658,10090.ENSMUSP00000046340,10090.ENSMUSP00000048425,10090.ENSMUSP00000051619,10090.ENSMUSP00000054634,10090.ENSMUSP00000055862,10090.ENSMUSP00000064280,10090.ENSMUSP00000064282,10090.ENSMUSP00000065983,10090.ENSMUSP00000067708,10090.ENSMUSP00000068374,10090.ENSMUSP00000068890,10090.ENSMUSP00000072732,10090.ENSMUSP00000084586,10090.ENSMUSP00000084882,10090.ENSMUSP00000087453,10090.ENSMUSP00000087925,10090.ENSMUSP00000091435,10090.ENSMUSP00000094874,10090.ENSMUSP00000095174,10090.ENSMUSP00000097919,10090.ENSMUSP00000098058,10090.ENSMUSP00000099368,10090.ENSMUSP00000099461,10090.ENSMUSP00000099819,10090.ENSMUSP00000099853,10090.ENSMUSP00000100912,10090.ENSMUSP00000105743,10090.ENSMUSP00000107390,10090.ENSMUSP00000109337,10090.ENSMUSP00000109451,10090.ENSMUSP00000109907,10090.ENSMUSP00000109938,10090.ENSMUSP00000113071,10090.ENSMUSP00000113308,10090.ENSMUSP00000113761,10090.ENSMUSP00000116108,10090.ENSMUSP00000124520,10090.ENSMUSP00000127641,10090.ENSMUSP00000132735,10090.ENSMUSP00000133523,10090.ENSMUSP00000137503,10090.ENSMUSP00000140274,10090.ENSMUSP00000147502,10090.ENSMUSP00000147514,10090.ENSMUSP00000155155,10090.ENSMUSP00000158738	Cct3,Rhoc,Wdr1,Trim28,Cav1,Rhoa,Rala,Dynll1,Pip4k2c,Macroh2a1,Pfn1,G3bp1,Dync1h1,Mcu,Ptk2b,Cct5,Kif5b,Bin1,Anxa1,Osbp,Baiap2,Hras,Cct8,Mapre1,Sfpq,Fscn1,Cct7,Ruvbl1,Rps3,Slc25a4,Vps35,Anxa2,Cct2,S100a10,Opa1,Brk1,Hnrnpa1,Grn,Pebp1,Mapk3,Cdc42,Arf6,Dlg1,Atpif1,Mapk1,Actn2,Map1b,Pfn2,Sirt2,Hspa1a,Gda,Hnrnpa2b1,Camk2b,Sept9,Prkce,Synpo,Mapt,Rac1,Cttn,Dstn,Vdac1,Cd47,Syt1,Plcb1,Nckap1,Tpm1,Arpc2,Snca,Flna,Msn,Synj1,Pdcd5,Tcp1,Prrt2,Sept7,Hnrnpd,Cct4,Actr3,Abi2,Ruvbl2,Cfl1,Dnm1l,Cct6a
GO:0051246	Regulation of protein metabolic process	218	2782	0.31	1.13	3.99e-21	10090.ENSMUSP00000000590,10090.ENSMUSP00000001809,10090.ENSMUSP00000003183,10090.ENSMUSP00000003912,10090.ENSMUSP00000004327,10090.ENSMUSP00000004375,10090.ENSMUSP00000004646,10090.ENSMUSP00000005066,10090.ENSMUSP00000005077,10090.ENSMUSP00000005164,10090.ENSMUSP00000007799,10090.ENSMUSP00000007814,10090.ENSMUSP00000007959,10090.ENSMUSP00000010520,10090.ENSMUSP00000015800,10090.ENSMUSP00000016081,10090.ENSMUSP00000016771,10090.ENSMUSP00000017365,10090.ENSMUSP00000018470,10090.ENSMUSP00000019939,10090.ENSMUSP00000020238,10090.ENSMUSP00000020630,10090.ENSMUSP00000020640,10090.ENSMUSP00000021049,10090.ENSMUSP00000021595,10090.ENSMUSP00000022057,10090.ENSMUSP00000022286,10090.ENSMUSP00000022519,10090.ENSMUSP00000022622,10090.ENSMUSP00000022960,10090.ENSMUSP00000023707,10090.ENSMUSP00000023934,10090.ENSMUSP00000024739,10090.ENSMUSP00000025163,10090.ENSMUSP00000025218,10090.ENSMUSP00000025239,10090.ENSMUSP00000025541,10090.ENSMUSP00000025590,10090.ENSMUSP00000025679,10090.ENSMUSP00000025804,10090.ENSMUSP00000025904,10090.ENSMUSP00000025955,10090.ENSMUSP00000025961,10090.ENSMUSP00000026572,10090.ENSMUSP00000027123,10090.ENSMUSP00000027432,10090.ENSMUSP00000027438,10090.ENSMUSP00000028062,10090.ENSMUSP00000028222,10090.ENSMUSP00000028592,10090.ENSMUSP00000028607,10090.ENSMUSP00000029446,10090.ENSMUSP00000029476,10090.ENSMUSP00000029694,10090.ENSMUSP00000029699,10090.ENSMUSP00000029722,10090.ENSMUSP00000030051,10090.ENSMUSP00000030134,10090.ENSMUSP00000030164,10090.ENSMUSP00000030212,10090.ENSMUSP00000030769,10090.ENSMUSP00000030814,10090.ENSMUSP00000031058,10090.ENSMUSP00000031131,10090.ENSMUSP00000032165,10090.ENSMUSP00000032399,10090.ENSMUSP00000032824,10090.ENSMUSP00000032992,10090.ENSMUSP00000032998,10090.ENSMUSP00000034131,10090.ENSMUSP00000034441,10090.ENSMUSP00000034756,10090.ENSMUSP00000034834,10090.ENSMUSP00000036949,10090.ENSMUSP00000037583,10090.ENSMUSP00000038839,10090.ENSMUSP00000039109,10090.ENSMUSP00000039797,10090.ENSMUSP00000041299,10090.ENSMUSP00000042457,10090.ENSMUSP00000043768,10090.ENSMUSP00000044903,10090.ENSMUSP00000045409,10090.ENSMUSP00000045841,10090.ENSMUSP00000046101,10090.ENSMUSP00000046340,10090.ENSMUSP00000046906,10090.ENSMUSP00000047008,10090.ENSMUSP00000047571,10090.ENSMUSP00000048425,10090.ENSMUSP00000048857,10090.ENSMUSP00000049355,10090.ENSMUSP00000050374,10090.ENSMUSP00000051619,10090.ENSMUSP00000054556,10090.ENSMUSP00000054863,10090.ENSMUSP00000059395,10090.ENSMUSP00000059404,10090.ENSMUSP00000062539,10090.ENSMUSP00000063734,10090.ENSMUSP00000064280,10090.ENSMUSP00000064282,10090.ENSMUSP00000065770,10090.ENSMUSP00000065810,10090.ENSMUSP00000065983,10090.ENSMUSP00000066038,10090.ENSMUSP00000066516,10090.ENSMUSP00000068890,10090.ENSMUSP00000069004,10090.ENSMUSP00000070993,10090.ENSMUSP00000071054,10090.ENSMUSP00000071214,10090.ENSMUSP00000072732,10090.ENSMUSP00000073124,10090.ENSMUSP00000073880,10090.ENSMUSP00000075067,10090.ENSMUSP00000075690,10090.ENSMUSP00000077223,10090.ENSMUSP00000077594,10090.ENSMUSP00000077760,10090.ENSMUSP00000078589,10090.ENSMUSP00000078682,10090.ENSMUSP00000078940,10090.ENSMUSP00000079356,10090.ENSMUSP00000079379,10090.ENSMUSP00000079727,10090.ENSMUSP00000080854,10090.ENSMUSP00000081142,10090.ENSMUSP00000082682,10090.ENSMUSP00000082793,10090.ENSMUSP00000084586,10090.ENSMUSP00000088174,10090.ENSMUSP00000090245,10090.ENSMUSP00000091921,10090.ENSMUSP00000092223,10090.ENSMUSP00000092502,10090.ENSMUSP00000093955,10090.ENSMUSP00000094874,10090.ENSMUSP00000095656,10090.ENSMUSP00000096932,10090.ENSMUSP00000097874,10090.ENSMUSP00000097919,10090.ENSMUSP00000097968,10090.ENSMUSP00000098058,10090.ENSMUSP00000098066,10090.ENSMUSP00000099364,10090.ENSMUSP00000099435,10090.ENSMUSP00000099595,10090.ENSMUSP00000099653,10090.ENSMUSP00000099907,10090.ENSMUSP00000101299,10090.ENSMUSP00000102209,10090.ENSMUSP00000103222,10090.ENSMUSP00000103474,10090.ENSMUSP00000104229,10090.ENSMUSP00000104265,10090.ENSMUSP00000104700,10090.ENSMUSP00000105743,10090.ENSMUSP00000105796,10090.ENSMUSP00000105926,10090.ENSMUSP00000107927,10090.ENSMUSP00000108350,10090.ENSMUSP00000108987,10090.ENSMUSP00000109230,10090.ENSMUSP00000109907,10090.ENSMUSP00000109938,10090.ENSMUSP00000110489,10090.ENSMUSP00000111120,10090.ENSMUSP00000113071,10090.ENSMUSP00000113761,10090.ENSMUSP00000113942,10090.ENSMUSP00000114434,10090.ENSMUSP00000114495,10090.ENSMUSP00000114705,10090.ENSMUSP00000114764,10090.ENSMUSP00000115044,10090.ENSMUSP00000116492,10090.ENSMUSP00000117347,10090.ENSMUSP00000117509,10090.ENSMUSP00000117987,10090.ENSMUSP00000118491,10090.ENSMUSP00000118787,10090.ENSMUSP00000120518,10090.ENSMUSP00000120528,10090.ENSMUSP00000124048,10090.ENSMUSP00000124093,10090.ENSMUSP00000124523,10090.ENSMUSP00000125548,10090.ENSMUSP00000126192,10090.ENSMUSP00000126390,10090.ENSMUSP00000127034,10090.ENSMUSP00000127250,10090.ENSMUSP00000127330,10090.ENSMUSP00000127586,10090.ENSMUSP00000127774,10090.ENSMUSP00000128278,10090.ENSMUSP00000129072,10090.ENSMUSP00000129565,10090.ENSMUSP00000129730,10090.ENSMUSP00000132735,10090.ENSMUSP00000133063,10090.ENSMUSP00000133428,10090.ENSMUSP00000133649,10090.ENSMUSP00000133728,10090.ENSMUSP00000134735,10090.ENSMUSP00000138399,10090.ENSMUSP00000140174,10090.ENSMUSP00000141132,10090.ENSMUSP00000143910,10090.ENSMUSP00000144809,10090.ENSMUSP00000146501,10090.ENSMUSP00000147497,10090.ENSMUSP00000147502,10090.ENSMUSP00000147514,10090.ENSMUSP00000147813,10090.ENSMUSP00000151408,10090.ENSMUSP00000156121,10090.ENSMUSP00000157948	Rdx,Pabpc1,Ppp5c,Calr,G6pdx,Phb2,Coro1c,Map2k1,Hspb1,Prkacb,Cav1,Khsrp,Rhoa,Nedd8,Hspa8,Macroh2a1,Myh9,Psmd3,Ywhab,Snx3,Hsp90b1,Hspa4,Rack1,Psmc5,Psmc1,Tppp,Ndufs4,Anxa8,Ptk2b,Eif3e,Sod1,Hbb-bs,Hsp90ab1,Pfdn6,Etf1,Bin1,Gnaq,Osbp,Otub1,Rab1b,Prdx5,Eif3a,Prdx3,Hras,Hspd1,Psmd1,Ncl,Vim,Hspa5,Eif3m,Caprin1,Csde1,Sec22b,Arhgef2,Lmna,Rps3a1,Txn1,Rad23b,Vcp,Sh3gl2,Psmc2,Cdk5,Mapre3,Uchl1,Ruvbl1,Kras,Psmc4,Eif3c,Rps3,Vps35,Aars,Anxa2,Pkm,S100a10,Tmed10,Eif3l,Ppp1ca,Prkar2b,Usp5,Eef1a1,Cd81,Thbs1,Ogt,Eprs,Eef2,Grn,Ppp1r9a,Eif5a,Hnrnpu,Pebp1,Calm2,Gpi1,Sfn,Mapk3,Eef1a2,Pcbp1,Eif2s3x,Pura,Pcp4,Ezr,Dlg1,Atpif1,Ilf3,Rtn3,Mapk1,Eif3k,Khdrbs1,Pfn2,Rps15,Ywhae,Psmc3,Eif2s1,Sirt2,Plec,Rps7,Npm1,Serpinb1a,Eif1a,Rtn1,Ppp1r1b,Ybx1,Ctbp1,Gspt1,H1f5,Abce1,Eno1,Rpl5,Tardbp,Hmgb1,Nptn,Hspa1a,Rap1a,Marcks,Hsp90aa1,Map1a,Rps2,Eef1g,Prkce,Tufm,Ube2n,Prkcg,Mapt,Xrcc6,Rac1,Actb,Nsf,Rpl23,Rpl11,Eif3i,Rtn4,Park7,Rpl38,Srcin1,Prmt1,Dlg4,Rps9,Skp1a,Plcb1,Ndufa13,Oxr1,Lrpprc,Serpinb5,Cab39,Rab7,Snca,Flna,Thy1,Eif4g1,Msn,Pdcd5,Gapdh,Pa2g4,Akap5,Dbi,Ube2v1,Sumo2,Eef1b2,Erp29,Gpd1l,Ppia,Abi1,Rpl22,Rps27l,Rps20,Sirpa,Usp7,Cycs,Psma3,Ptbp1,Serpinh1,Eif4a1,Mvp,Rab1a,Cyfip2,Eif4b,Iqgap1,Rpl26,Gstp1,Dnaja1,Hnrnpd,Cntn1,Ddx39b,Syncrip,Hnrnpl,Psme1,Hnrnpr,Gnas,Stat1,Eif4h,Eif4a3l1,Picalm,Slc8a2,Ruvbl2,Cfl1,Gm45713,Hspa2,Ube2l3,Rps14
GO:0051493	Regulation of cytoskeleton organization	84	572	0.58	1.78	6.05e-21	10090.ENSMUSP00000000590,10090.ENSMUSP00000002303,10090.ENSMUSP00000005234,10090.ENSMUSP00000006629,10090.ENSMUSP00000007799,10090.ENSMUSP00000007959,10090.ENSMUSP00000008893,10090.ENSMUSP00000008991,10090.ENSMUSP00000015877,10090.ENSMUSP00000018437,10090.ENSMUSP00000018851,10090.ENSMUSP00000021950,10090.ENSMUSP00000022057,10090.ENSMUSP00000022622,10090.ENSMUSP00000024047,10090.ENSMUSP00000025127,10090.ENSMUSP00000025239,10090.ENSMUSP00000025337,10090.ENSMUSP00000026436,10090.ENSMUSP00000026572,10090.ENSMUSP00000028981,10090.ENSMUSP00000029694,10090.ENSMUSP00000030518,10090.ENSMUSP00000030636,10090.ENSMUSP00000031058,10090.ENSMUSP00000031565,10090.ENSMUSP00000031625,10090.ENSMUSP00000032508,10090.ENSMUSP00000032998,10090.ENSMUSP00000034285,10090.ENSMUSP00000036949,10090.ENSMUSP00000041644,10090.ENSMUSP00000041826,10090.ENSMUSP00000046906,10090.ENSMUSP00000047571,10090.ENSMUSP00000051619,10090.ENSMUSP00000054634,10090.ENSMUSP00000055862,10090.ENSMUSP00000063714,10090.ENSMUSP00000064280,10090.ENSMUSP00000065983,10090.ENSMUSP00000066359,10090.ENSMUSP00000067013,10090.ENSMUSP00000067708,10090.ENSMUSP00000068374,10090.ENSMUSP00000068890,10090.ENSMUSP00000068895,10090.ENSMUSP00000071135,10090.ENSMUSP00000073371,10090.ENSMUSP00000075067,10090.ENSMUSP00000084586,10090.ENSMUSP00000084882,10090.ENSMUSP00000092223,10090.ENSMUSP00000094874,10090.ENSMUSP00000095174,10090.ENSMUSP00000097919,10090.ENSMUSP00000098058,10090.ENSMUSP00000099368,10090.ENSMUSP00000099461,10090.ENSMUSP00000099475,10090.ENSMUSP00000099584,10090.ENSMUSP00000099853,10090.ENSMUSP00000101972,10090.ENSMUSP00000102536,10090.ENSMUSP00000107390,10090.ENSMUSP00000107795,10090.ENSMUSP00000107848,10090.ENSMUSP00000109337,10090.ENSMUSP00000109451,10090.ENSMUSP00000109646,10090.ENSMUSP00000109683,10090.ENSMUSP00000109907,10090.ENSMUSP00000109938,10090.ENSMUSP00000109979,10090.ENSMUSP00000114839,10090.ENSMUSP00000121116,10090.ENSMUSP00000127586,10090.ENSMUSP00000128278,10090.ENSMUSP00000137503,10090.ENSMUSP00000140274,10090.ENSMUSP00000144413,10090.ENSMUSP00000145160,10090.ENSMUSP00000146585,10090.ENSMUSP00000147514	Rdx,Rhoc,Wdr1,Sptbn1,Cav1,Rhoa,Coro1b,Sptbn2,Capza2,Pfn1,Dync1h1,Dbn1,Tppp,Ptk2b,Twf2,Mapre2,Bin1,Diaph1,Baiap2,Hras,Mapre1,Arhgef2,Capzb,Stmn1,Mapre3,Fscn1,Arpc1a,Fkbp4,Rps3,Cotl1,S100a10,Brk1,Coro2b,Ppp1r9a,Hnrnpu,Mapk3,Cdc42,Arf6,Arhgdia,Dlg1,Mapk1,Fam49b,Rhob,Actn2,Map1b,Pfn2,Capn2,Tubb4a,Lima1,Npm1,Hspa1a,Gda,Map1a,Prkce,Synpo,Mapt,Rac1,Cttn,Dstn,Cltc,Arpc3,Cd47,Coro1a,Rhog,Nckap1,Tmsb4x,Gpm6b,Tpm1,Arpc2,Map2,Tmsb10,Snca,Flna,Add1,Arpc4,Sptan1,Cyfip2,Iqgap1,Actr3,Abi2,Hsph1,Add2,Map6,Cfl1
GO:0031344	Regulation of cell projection organization	99	783	0.51	1.6	1.29e-20	10090.ENSMUSP00000000137,10090.ENSMUSP00000000590,10090.ENSMUSP00000004646,10090.ENSMUSP00000005066,10090.ENSMUSP00000005077,10090.ENSMUSP00000007799,10090.ENSMUSP00000007959,10090.ENSMUSP00000008893,10090.ENSMUSP00000009003,10090.ENSMUSP00000009036,10090.ENSMUSP00000009157,10090.ENSMUSP00000015435,10090.ENSMUSP00000017975,10090.ENSMUSP00000018437,10090.ENSMUSP00000019109,10090.ENSMUSP00000019939,10090.ENSMUSP00000021217,10090.ENSMUSP00000021950,10090.ENSMUSP00000022622,10090.ENSMUSP00000022629,10090.ENSMUSP00000022638,10090.ENSMUSP00000022639,10090.ENSMUSP00000024047,10090.ENSMUSP00000025684,10090.ENSMUSP00000026436,10090.ENSMUSP00000026572,10090.ENSMUSP00000028062,10090.ENSMUSP00000028222,10090.ENSMUSP00000028607,10090.ENSMUSP00000028727,10090.ENSMUSP00000030518,10090.ENSMUSP00000030814,10090.ENSMUSP00000031565,10090.ENSMUSP00000032508,10090.ENSMUSP00000033915,10090.ENSMUSP00000034131,10090.ENSMUSP00000034966,10090.ENSMUSP00000036993,10090.ENSMUSP00000040596,10090.ENSMUSP00000041644,10090.ENSMUSP00000042457,10090.ENSMUSP00000046340,10090.ENSMUSP00000046906,10090.ENSMUSP00000047353,10090.ENSMUSP00000053101,10090.ENSMUSP00000054634,10090.ENSMUSP00000055862,10090.ENSMUSP00000062539,10090.ENSMUSP00000063734,10090.ENSMUSP00000066894,10090.ENSMUSP00000068374,10090.ENSMUSP00000068890,10090.ENSMUSP00000071720,10090.ENSMUSP00000075178,10090.ENSMUSP00000078093,10090.ENSMUSP00000082793,10090.ENSMUSP00000086795,10090.ENSMUSP00000087925,10090.ENSMUSP00000088029,10090.ENSMUSP00000088174,10090.ENSMUSP00000090245,10090.ENSMUSP00000091435,10090.ENSMUSP00000091921,10090.ENSMUSP00000096096,10090.ENSMUSP00000097919,10090.ENSMUSP00000098058,10090.ENSMUSP00000099368,10090.ENSMUSP00000099881,10090.ENSMUSP00000099907,10090.ENSMUSP00000101874,10090.ENSMUSP00000102536,10090.ENSMUSP00000103222,10090.ENSMUSP00000104229,10090.ENSMUSP00000107390,10090.ENSMUSP00000107729,10090.ENSMUSP00000109451,10090.ENSMUSP00000109646,10090.ENSMUSP00000109795,10090.ENSMUSP00000109938,10090.ENSMUSP00000110377,10090.ENSMUSP00000110489,10090.ENSMUSP00000111309,10090.ENSMUSP00000112104,10090.ENSMUSP00000112928,10090.ENSMUSP00000114495,10090.ENSMUSP00000127641,10090.ENSMUSP00000127842,10090.ENSMUSP00000128278,10090.ENSMUSP00000133063,10090.ENSMUSP00000137503,10090.ENSMUSP00000140274,10090.ENSMUSP00000141553,10090.ENSMUSP00000141686,10090.ENSMUSP00000146501,10090.ENSMUSP00000146585,10090.ENSMUSP00000147514,10090.ENSMUSP00000152454,10090.ENSMUSP00000155155,10090.ENSMUSP00000155999	Actr2,Rdx,Coro1c,Map2k1,Hspb1,Cav1,Rhoa,Coro1b,Rala,Vdac3,Dynll1,Gdi1,Rab5a,Pfn1,Ywhah,Snx3,Nme2,Dbn1,Ptk2b,Dpysl2,Nefm,Nefl,Twf2,Ehd1,Baiap2,Hras,Vim,Hspa5,Caprin1,Snap25,Capzb,Cdk5,Fscn1,Fkbp4,Gpm6a,Vps35,Rpl4,Opa1,Palm,Brk1,Eef1a1,Grn,Ppp1r9a,Atp1b2,Ppp3ca,Cdc42,Arf6,Pcp4,Ezr,Ngef,Map1b,Pfn2,Camk2g,Tubb2b,Homer1,Nptn,Lgals1,Camk2b,Atp5g1,Rap1a,Marcks,Sept9,Hsp90aa1,Snap91,Mapt,Rac1,Cttn,Gap43,Rtn4,Stx1b,Rhog,Srcin1,Dlg4,Nckap1,Itga6,Arpc2,Map2,Crmp1,Flna,Dpysl5,Thy1,Ranbp1,Hnrnpk,Dpysl3,Akap5,Sept7,Ap2a1,Iqgap1,Cntn1,Actr3,Abi2,Tnr,Syngap1,Picalm,Map6,Cfl1,Gdi2,Dnm1l,Pacsin1
GO:0048522	Positive regulation of cellular process	366	5948	0.2	0.92	2.32e-20	10090.ENSMUSP00000000137,10090.ENSMUSP00000000590,10090.ENSMUSP00000001042,10090.ENSMUSP00000001452,10090.ENSMUSP00000001592,10090.ENSMUSP00000001809,10090.ENSMUSP00000002303,10090.ENSMUSP00000003183,10090.ENSMUSP00000003912,10090.ENSMUSP00000004327,10090.ENSMUSP00000004375,10090.ENSMUSP00000004646,10090.ENSMUSP00000005017,10090.ENSMUSP00000005066,10090.ENSMUSP00000005077,10090.ENSMUSP00000005234,10090.ENSMUSP00000005493,10090.ENSMUSP00000005509,10090.ENSMUSP00000005705,10090.ENSMUSP00000005714,10090.ENSMUSP00000006629,10090.ENSMUSP00000007216,10090.ENSMUSP00000007257,10090.ENSMUSP00000007708,10090.ENSMUSP00000007799,10090.ENSMUSP00000007814,10090.ENSMUSP00000007959,10090.ENSMUSP00000008893,10090.ENSMUSP00000009003,10090.ENSMUSP00000009157,10090.ENSMUSP00000013842,10090.ENSMUSP00000013970,10090.ENSMUSP00000015435,10090.ENSMUSP00000015800,10090.ENSMUSP00000016081,10090.ENSMUSP00000017458,10090.ENSMUSP00000017975,10090.ENSMUSP00000018437,10090.ENSMUSP00000018727,10090.ENSMUSP00000018851,10090.ENSMUSP00000018875,10090.ENSMUSP00000019109,10090.ENSMUSP00000019939,10090.ENSMUSP00000020161,10090.ENSMUSP00000020285,10090.ENSMUSP00000020312,10090.ENSMUSP00000020315,10090.ENSMUSP00000020504,10090.ENSMUSP00000020640,10090.ENSMUSP00000021049,10090.ENSMUSP00000021062,10090.ENSMUSP00000021217,10090.ENSMUSP00000021273,10090.ENSMUSP00000021554,10090.ENSMUSP00000021950,10090.ENSMUSP00000022057,10090.ENSMUSP00000022286,10090.ENSMUSP00000022322,10090.ENSMUSP00000022622,10090.ENSMUSP00000022629,10090.ENSMUSP00000022639,10090.ENSMUSP00000022842,10090.ENSMUSP00000022960,10090.ENSMUSP00000023707,10090.ENSMUSP00000023760,10090.ENSMUSP00000024047,10090.ENSMUSP00000024739,10090.ENSMUSP00000024860,10090.ENSMUSP00000025083,10090.ENSMUSP00000025127,10090.ENSMUSP00000025239,10090.ENSMUSP00000025337,10090.ENSMUSP00000025486,10090.ENSMUSP00000025541,10090.ENSMUSP00000025561,10090.ENSMUSP00000025590,10090.ENSMUSP00000025684,10090.ENSMUSP00000025804,10090.ENSMUSP00000025961,10090.ENSMUSP00000026122,10090.ENSMUSP00000026196,10090.ENSMUSP00000026436,10090.ENSMUSP00000026459,10090.ENSMUSP00000026495,10090.ENSMUSP00000026572,10090.ENSMUSP00000026704,10090.ENSMUSP00000027123,10090.ENSMUSP00000027438,10090.ENSMUSP00000027863,10090.ENSMUSP00000028062,10090.ENSMUSP00000028222,10090.ENSMUSP00000028607,10090.ENSMUSP00000028683,10090.ENSMUSP00000028727,10090.ENSMUSP00000028817,10090.ENSMUSP00000028981,10090.ENSMUSP00000029266,10090.ENSMUSP00000029303,10090.ENSMUSP00000029382,10090.ENSMUSP00000029446,10090.ENSMUSP00000029515,10090.ENSMUSP00000029663,10090.ENSMUSP00000029694,10090.ENSMUSP00000029699,10090.ENSMUSP00000029722,10090.ENSMUSP00000029845,10090.ENSMUSP00000030051,10090.ENSMUSP00000030164,10090.ENSMUSP00000030212,10090.ENSMUSP00000030623,10090.ENSMUSP00000030814,10090.ENSMUSP00000031058,10090.ENSMUSP00000031061,10090.ENSMUSP00000031565,10090.ENSMUSP00000032078,10090.ENSMUSP00000032165,10090.ENSMUSP00000032216,10090.ENSMUSP00000032399,10090.ENSMUSP00000032998,10090.ENSMUSP00000033824,10090.ENSMUSP00000033915,10090.ENSMUSP00000034049,10090.ENSMUSP00000034131,10090.ENSMUSP00000034756,10090.ENSMUSP00000034834,10090.ENSMUSP00000034966,10090.ENSMUSP00000035366,10090.ENSMUSP00000036288,10090.ENSMUSP00000036949,10090.ENSMUSP00000036993,10090.ENSMUSP00000037583,10090.ENSMUSP00000039109,10090.ENSMUSP00000039709,10090.ENSMUSP00000040596,10090.ENSMUSP00000041299,10090.ENSMUSP00000041644,10090.ENSMUSP00000041826,10090.ENSMUSP00000042457,10090.ENSMUSP00000042602,10090.ENSMUSP00000042658,10090.ENSMUSP00000043768,10090.ENSMUSP00000044417,10090.ENSMUSP00000044903,10090.ENSMUSP00000045291,10090.ENSMUSP00000045409,10090.ENSMUSP00000046101,10090.ENSMUSP00000046340,10090.ENSMUSP00000046906,10090.ENSMUSP00000047008,10090.ENSMUSP00000047353,10090.ENSMUSP00000047571,10090.ENSMUSP00000048425,10090.ENSMUSP00000048857,10090.ENSMUSP00000049355,10090.ENSMUSP00000050292,10090.ENSMUSP00000050374,10090.ENSMUSP00000051619,10090.ENSMUSP00000053101,10090.ENSMUSP00000054556,10090.ENSMUSP00000054634,10090.ENSMUSP00000054863,10090.ENSMUSP00000055225,10090.ENSMUSP00000055862,10090.ENSMUSP00000059395,10090.ENSMUSP00000059404,10090.ENSMUSP00000059801,10090.ENSMUSP00000062539,10090.ENSMUSP00000063734,10090.ENSMUSP00000064280,10090.ENSMUSP00000064282,10090.ENSMUSP00000064545,10090.ENSMUSP00000064706,10090.ENSMUSP00000065770,10090.ENSMUSP00000065983,10090.ENSMUSP00000065987,10090.ENSMUSP00000066068,10090.ENSMUSP00000066238,10090.ENSMUSP00000066359,10090.ENSMUSP00000066516,10090.ENSMUSP00000067013,10090.ENSMUSP00000067708,10090.ENSMUSP00000068374,10090.ENSMUSP00000068479,10090.ENSMUSP00000068890,10090.ENSMUSP00000068895,10090.ENSMUSP00000069004,10090.ENSMUSP00000070019,10090.ENSMUSP00000070113,10090.ENSMUSP00000070993,10090.ENSMUSP00000071054,10090.ENSMUSP00000071214,10090.ENSMUSP00000071636,10090.ENSMUSP00000072732,10090.ENSMUSP00000073880,10090.ENSMUSP00000074787,10090.ENSMUSP00000075067,10090.ENSMUSP00000075178,10090.ENSMUSP00000076521,10090.ENSMUSP00000077509,10090.ENSMUSP00000078589,10090.ENSMUSP00000078682,10090.ENSMUSP00000079100,10090.ENSMUSP00000079356,10090.ENSMUSP00000079727,10090.ENSMUSP00000080854,10090.ENSMUSP00000080994,10090.ENSMUSP00000081142,10090.ENSMUSP00000082682,10090.ENSMUSP00000082793,10090.ENSMUSP00000083375,10090.ENSMUSP00000084586,10090.ENSMUSP00000084846,10090.ENSMUSP00000084882,10090.ENSMUSP00000086795,10090.ENSMUSP00000086948,10090.ENSMUSP00000087453,10090.ENSMUSP00000087925,10090.ENSMUSP00000088029,10090.ENSMUSP00000088174,10090.ENSMUSP00000088618,10090.ENSMUSP00000089051,10090.ENSMUSP00000089680,10090.ENSMUSP00000090245,10090.ENSMUSP00000090633,10090.ENSMUSP00000091435,10090.ENSMUSP00000091921,10090.ENSMUSP00000092223,10090.ENSMUSP00000094750,10090.ENSMUSP00000094874,10090.ENSMUSP00000095174,10090.ENSMUSP00000096096,10090.ENSMUSP00000096932,10090.ENSMUSP00000097874,10090.ENSMUSP00000097919,10090.ENSMUSP00000097968,10090.ENSMUSP00000098058,10090.ENSMUSP00000098066,10090.ENSMUSP00000098295,10090.ENSMUSP00000099364,10090.ENSMUSP00000099368,10090.ENSMUSP00000099435,10090.ENSMUSP00000099461,10090.ENSMUSP00000099587,10090.ENSMUSP00000099595,10090.ENSMUSP00000099658,10090.ENSMUSP00000099671,10090.ENSMUSP00000099819,10090.ENSMUSP00000099853,10090.ENSMUSP00000099878,10090.ENSMUSP00000099904,10090.ENSMUSP00000099907,10090.ENSMUSP00000099944,10090.ENSMUSP00000099952,10090.ENSMUSP00000100912,10090.ENSMUSP00000101299,10090.ENSMUSP00000101858,10090.ENSMUSP00000101874,10090.ENSMUSP00000101972,10090.ENSMUSP00000102062,10090.ENSMUSP00000102536,10090.ENSMUSP00000103222,10090.ENSMUSP00000103474,10090.ENSMUSP00000104229,10090.ENSMUSP00000104265,10090.ENSMUSP00000104731,10090.ENSMUSP00000105356,10090.ENSMUSP00000105719,10090.ENSMUSP00000105743,10090.ENSMUSP00000106318,10090.ENSMUSP00000106975,10090.ENSMUSP00000107390,10090.ENSMUSP00000107729,10090.ENSMUSP00000107795,10090.ENSMUSP00000108987,10090.ENSMUSP00000109230,10090.ENSMUSP00000109337,10090.ENSMUSP00000109451,10090.ENSMUSP00000109646,10090.ENSMUSP00000109907,10090.ENSMUSP00000109938,10090.ENSMUSP00000109979,10090.ENSMUSP00000110374,10090.ENSMUSP00000110489,10090.ENSMUSP00000111120,10090.ENSMUSP00000111204,10090.ENSMUSP00000111309,10090.ENSMUSP00000112104,10090.ENSMUSP00000112145,10090.ENSMUSP00000112928,10090.ENSMUSP00000113071,10090.ENSMUSP00000113308,10090.ENSMUSP00000113761,10090.ENSMUSP00000113942,10090.ENSMUSP00000114434,10090.ENSMUSP00000114495,10090.ENSMUSP00000114705,10090.ENSMUSP00000114764,10090.ENSMUSP00000115044,10090.ENSMUSP00000116028,10090.ENSMUSP00000116108,10090.ENSMUSP00000117347,10090.ENSMUSP00000117509,10090.ENSMUSP00000117987,10090.ENSMUSP00000118169,10090.ENSMUSP00000118491,10090.ENSMUSP00000119065,10090.ENSMUSP00000119975,10090.ENSMUSP00000120115,10090.ENSMUSP00000120518,10090.ENSMUSP00000120528,10090.ENSMUSP00000120595,10090.ENSMUSP00000122103,10090.ENSMUSP00000124048,10090.ENSMUSP00000124093,10090.ENSMUSP00000124520,10090.ENSMUSP00000124523,10090.ENSMUSP00000124846,10090.ENSMUSP00000125722,10090.ENSMUSP00000126192,10090.ENSMUSP00000126821,10090.ENSMUSP00000127330,10090.ENSMUSP00000127586,10090.ENSMUSP00000127641,10090.ENSMUSP00000127842,10090.ENSMUSP00000128278,10090.ENSMUSP00000129072,10090.ENSMUSP00000129186,10090.ENSMUSP00000129565,10090.ENSMUSP00000129730,10090.ENSMUSP00000130145,10090.ENSMUSP00000130668,10090.ENSMUSP00000132735,10090.ENSMUSP00000133063,10090.ENSMUSP00000133428,10090.ENSMUSP00000133523,10090.ENSMUSP00000133649,10090.ENSMUSP00000133728,10090.ENSMUSP00000137476,10090.ENSMUSP00000137503,10090.ENSMUSP00000138399,10090.ENSMUSP00000138753,10090.ENSMUSP00000140174,10090.ENSMUSP00000140274,10090.ENSMUSP00000141132,10090.ENSMUSP00000141553,10090.ENSMUSP00000142766,10090.ENSMUSP00000142770,10090.ENSMUSP00000143677,10090.ENSMUSP00000144413,10090.ENSMUSP00000144809,10090.ENSMUSP00000144932,10090.ENSMUSP00000146501,10090.ENSMUSP00000146585,10090.ENSMUSP00000147497,10090.ENSMUSP00000147502,10090.ENSMUSP00000147514,10090.ENSMUSP00000148107,10090.ENSMUSP00000151305,10090.ENSMUSP00000151408,10090.ENSMUSP00000151972,10090.ENSMUSP00000155155,10090.ENSMUSP00000155999,10090.ENSMUSP00000156121,10090.ENSMUSP00000156199,10090.ENSMUSP00000157556,10090.ENSMUSP00000158738	Actr2,Rdx,Ilf2,Cct3,Jup,Pabpc1,Rhoc,Ppp5c,Calr,G6pdx,Phb2,Coro1c,Hdgf,Map2k1,Hspb1,Wdr1,Slc1a3,Stx1a,Trim28,Ube2m,Sptbn1,Ap2m1,Clic1,Ppp2r1a,Cav1,Khsrp,Rhoa,Coro1b,Rala,Dynll1,Pea15a,Pip4k2c,Gdi1,Hspa8,Macroh2a1,Mpp2,Rab5a,Pfn1,G3bp1,Dync1h1,Ap2b1,Ywhah,Snx3,Arg1,Sar1a,Mcu,Cand1,Hint1,Rack1,Psmc5,Ddx5,Nme2,Vamp2,Actn1,Dbn1,Tppp,Ndufs4,Glud1,Ptk2b,Dpysl2,Nefl,Cct5,Eif3e,Sod1,Gpd1,Twf2,Hsp90ab1,Ehd3,Kif5b,Mapre2,Bin1,Diaph1,Lmnb1,Gnaq,Anxa1,Osbp,Ehd1,Rab1b,Prdx3,P4hb,Got1,Baiap2,Atp5b,Atp5a1,Hras,Cct8,Hspd1,Ncl,Atp1b1,Vim,Hspa5,Caprin1,Pdia3,Snap25,Pcna,Mapre1,Anxa5,Naa15,Ppid,Csde1,S100a11,Aimp1,Arhgef2,Lmna,Rps3a1,Ddah1,Txn1,Vcp,Sh3gl2,Sfpq,Cdk5,Mapre3,Dhx15,Fscn1,Cct7,Ruvbl1,Ptms,Kras,Rps3,Lamp1,Gpm6a,Slc25a4,Vps35,Anxa2,Pkm,Rpl4,Dync1li1,Cct2,S100a10,Opa1,Tmed10,Ppp1ca,Pcm1,Palm,Usp5,Brk1,Coro2b,Eef1a1,Apex1,Hnrnpa1,Cd81,Mrpl12,Thbs1,Acsl3,Ogt,Eef2,Grn,Ppp1r9a,Eif5a,Atp1b2,Hnrnpu,Pebp1,Calm2,Gpi1,Ptges3,Sfn,Mapk3,Ppp3ca,Eef1a2,Cdc42,Pcbp1,Kcna1,Arf6,Eif2s3x,Pura,Pfkm,Pcp4,Ezr,Dlg1,Atpif1,Pdlim1,Cadps,Ilf3,Mapk1,Ddx1,Actn4,Rap1b,Fam49b,Khdrbs1,Rhob,Actn2,Map1b,Ak1,Pfn2,Capn2,Rps15,Prkcb,Nrgn,Ywhae,Psmc3,Eif2s1,Prdx6,Sirt2,Rps7,Gria2,Npm1,Tubb2b,Pdia4,Pcbp2,Ybx1,Ctbp1,Slc1a2,H1f5,Eno1,Rpl5,mt-Co2,Tardbp,Hmgb1,Nptn,Glul,Hspa1a,Aldoa,Gda,Lgals1,Aak1,Hnrnpa2b1,Camk2b,Atp5g1,Rap1a,Dnm1,Stxbp1,Naca,Marcks,Ahnak,Sept9,Hsp90aa1,Map1a,Sept5,Prkce,Synpo,Snap91,Ube2n,Prkcg,Mapt,Xrcc6,Rac1,Actb,Psmd9,Nsf,Cttn,Rpl23,Dstn,Ppp1cc,Rpl11,Rbbp4,Myh10,Vdac1,Cd47,Rps6,Ass1,Rtn4,Ppp3r1,Camk2a,Syt1,Park7,Fus,Stx1b,Coro1a,H3f3b,Rhog,Srcin1,Prmt1,Dlg4,Rps9,Hnrnpab,Prdx2,Rab3a,Plcb1,Oxct1,Ran,Nckap1,Itga6,Tmsb4x,Cab39,Rab7,Tpm1,Arpc2,Map2,Snca,Flna,Add1,Rbmx,Thy1,Eif4g1,Asns,Ranbp1,Hnrnpk,Hpca,Dpysl3,Msn,Synj1,Pdcd5,Gapdh,Pa2g4,Akap5,Dbi,Ube2v1,Sumo2,Myo5a,Tcp1,Erp29,Gpd1l,Ppia,Lgals3,Abi1,Srsf6,Rps15a,Hnrnpm,Rps27l,Rps20,Srsf1,Slc25a12,Sirpa,Usp7,Prrt2,Cycs,Tra2b,Ppp3cb,Ptbp1,S100a14,Rab1a,Cyfip2,Sept7,Ap2a1,Iqgap1,Rpl26,Tomm70a,Gstp1,Dnaja1,Fubp1,Ncam1,Hnrnpd,Cntn1,Ddx39b,Cct4,Syncrip,Hnrnpl,Psap,Actr3,Hnrnpr,Ank2,Gnas,Abi2,Stat1,Tnr,Amph,Fdps,Camk2d,Hsph1,Eif4a3l1,Ndufa4,Picalm,Map6,Slc8a2,Ruvbl2,Cfl1,Ldha,Rps12,Hspa2,Nap1l1,Dnm1l,Pacsin1,Ube2l3,Hmga1,Rpl17,Cct6a
GO:0032271	Regulation of protein polymerization	52	220	0.78	2.35	2.95e-20	10090.ENSMUSP00000000590,10090.ENSMUSP00000006629,10090.ENSMUSP00000007799,10090.ENSMUSP00000007959,10090.ENSMUSP00000008991,10090.ENSMUSP00000015877,10090.ENSMUSP00000018437,10090.ENSMUSP00000021950,10090.ENSMUSP00000022057,10090.ENSMUSP00000022293,10090.ENSMUSP00000022622,10090.ENSMUSP00000024047,10090.ENSMUSP00000025239,10090.ENSMUSP00000026436,10090.ENSMUSP00000028981,10090.ENSMUSP00000030518,10090.ENSMUSP00000030636,10090.ENSMUSP00000031058,10090.ENSMUSP00000031625,10090.ENSMUSP00000032508,10090.ENSMUSP00000032998,10090.ENSMUSP00000034285,10090.ENSMUSP00000046906,10090.ENSMUSP00000055862,10090.ENSMUSP00000064280,10090.ENSMUSP00000066359,10090.ENSMUSP00000068374,10090.ENSMUSP00000068890,10090.ENSMUSP00000071135,10090.ENSMUSP00000084586,10090.ENSMUSP00000084882,10090.ENSMUSP00000091921,10090.ENSMUSP00000094874,10090.ENSMUSP00000097919,10090.ENSMUSP00000098058,10090.ENSMUSP00000099368,10090.ENSMUSP00000099584,10090.ENSMUSP00000101972,10090.ENSMUSP00000107390,10090.ENSMUSP00000107795,10090.ENSMUSP00000109337,10090.ENSMUSP00000109451,10090.ENSMUSP00000109646,10090.ENSMUSP00000109683,10090.ENSMUSP00000109907,10090.ENSMUSP00000109979,10090.ENSMUSP00000114839,10090.ENSMUSP00000121116,10090.ENSMUSP00000127586,10090.ENSMUSP00000137503,10090.ENSMUSP00000145160,10090.ENSMUSP00000147514	Rdx,Sptbn1,Cav1,Rhoa,Sptbn2,Capza2,Pfn1,Dbn1,Tppp,Vdac2,Ptk2b,Twf2,Bin1,Baiap2,Mapre1,Capzb,Stmn1,Mapre3,Arpc1a,Fkbp4,Rps3,Cotl1,Ppp1r9a,Arf6,Dlg1,Fam49b,Map1b,Pfn2,Tubb4a,Hspa1a,Gda,Hsp90aa1,Prkce,Mapt,Rac1,Cttn,Arpc3,Coro1a,Nckap1,Tmsb4x,Tpm1,Arpc2,Map2,Tmsb10,Snca,Add1,Arpc4,Sptan1,Cyfip2,Actr3,Add2,Cfl1
GO:0120035	Regulation of plasma membrane bounded cell projection organization	97	766	0.51	1.59	3.19e-20	10090.ENSMUSP00000000137,10090.ENSMUSP00000000590,10090.ENSMUSP00000004646,10090.ENSMUSP00000005066,10090.ENSMUSP00000005077,10090.ENSMUSP00000007799,10090.ENSMUSP00000007959,10090.ENSMUSP00000008893,10090.ENSMUSP00000009003,10090.ENSMUSP00000009036,10090.ENSMUSP00000009157,10090.ENSMUSP00000015435,10090.ENSMUSP00000017975,10090.ENSMUSP00000018437,10090.ENSMUSP00000019109,10090.ENSMUSP00000019939,10090.ENSMUSP00000021217,10090.ENSMUSP00000021950,10090.ENSMUSP00000022622,10090.ENSMUSP00000022629,10090.ENSMUSP00000022638,10090.ENSMUSP00000022639,10090.ENSMUSP00000024047,10090.ENSMUSP00000025684,10090.ENSMUSP00000026436,10090.ENSMUSP00000026572,10090.ENSMUSP00000028062,10090.ENSMUSP00000028222,10090.ENSMUSP00000028607,10090.ENSMUSP00000028727,10090.ENSMUSP00000030518,10090.ENSMUSP00000030814,10090.ENSMUSP00000031565,10090.ENSMUSP00000032508,10090.ENSMUSP00000033915,10090.ENSMUSP00000034131,10090.ENSMUSP00000034966,10090.ENSMUSP00000036993,10090.ENSMUSP00000040596,10090.ENSMUSP00000041644,10090.ENSMUSP00000042457,10090.ENSMUSP00000046340,10090.ENSMUSP00000046906,10090.ENSMUSP00000047353,10090.ENSMUSP00000053101,10090.ENSMUSP00000054634,10090.ENSMUSP00000055862,10090.ENSMUSP00000062539,10090.ENSMUSP00000063734,10090.ENSMUSP00000066894,10090.ENSMUSP00000068374,10090.ENSMUSP00000068890,10090.ENSMUSP00000071720,10090.ENSMUSP00000075178,10090.ENSMUSP00000078093,10090.ENSMUSP00000082793,10090.ENSMUSP00000086795,10090.ENSMUSP00000087925,10090.ENSMUSP00000088029,10090.ENSMUSP00000088174,10090.ENSMUSP00000090245,10090.ENSMUSP00000091435,10090.ENSMUSP00000091921,10090.ENSMUSP00000096096,10090.ENSMUSP00000097919,10090.ENSMUSP00000098058,10090.ENSMUSP00000099881,10090.ENSMUSP00000099907,10090.ENSMUSP00000101874,10090.ENSMUSP00000102536,10090.ENSMUSP00000103222,10090.ENSMUSP00000107390,10090.ENSMUSP00000107729,10090.ENSMUSP00000109451,10090.ENSMUSP00000109646,10090.ENSMUSP00000109795,10090.ENSMUSP00000109938,10090.ENSMUSP00000110377,10090.ENSMUSP00000110489,10090.ENSMUSP00000111309,10090.ENSMUSP00000112104,10090.ENSMUSP00000112928,10090.ENSMUSP00000114495,10090.ENSMUSP00000127641,10090.ENSMUSP00000127842,10090.ENSMUSP00000128278,10090.ENSMUSP00000133063,10090.ENSMUSP00000137503,10090.ENSMUSP00000140274,10090.ENSMUSP00000141553,10090.ENSMUSP00000141686,10090.ENSMUSP00000146501,10090.ENSMUSP00000146585,10090.ENSMUSP00000147514,10090.ENSMUSP00000152454,10090.ENSMUSP00000155155,10090.ENSMUSP00000155999	Actr2,Rdx,Coro1c,Map2k1,Hspb1,Cav1,Rhoa,Coro1b,Rala,Vdac3,Dynll1,Gdi1,Rab5a,Pfn1,Ywhah,Snx3,Nme2,Dbn1,Ptk2b,Dpysl2,Nefm,Nefl,Twf2,Ehd1,Baiap2,Hras,Vim,Hspa5,Caprin1,Snap25,Capzb,Cdk5,Fscn1,Fkbp4,Gpm6a,Vps35,Rpl4,Opa1,Palm,Brk1,Eef1a1,Grn,Ppp1r9a,Atp1b2,Ppp3ca,Cdc42,Arf6,Pcp4,Ezr,Ngef,Map1b,Pfn2,Camk2g,Tubb2b,Homer1,Nptn,Lgals1,Camk2b,Atp5g1,Rap1a,Marcks,Sept9,Hsp90aa1,Snap91,Mapt,Rac1,Gap43,Rtn4,Stx1b,Rhog,Srcin1,Nckap1,Itga6,Arpc2,Map2,Crmp1,Flna,Dpysl5,Thy1,Ranbp1,Hnrnpk,Dpysl3,Akap5,Sept7,Ap2a1,Iqgap1,Cntn1,Actr3,Abi2,Tnr,Syngap1,Picalm,Map6,Cfl1,Gdi2,Dnm1l,Pacsin1
GO:0034645	Cellular macromolecule biosynthetic process	98	781	0.51	1.58	3.39e-20	10090.ENSMUSP00000001416,10090.ENSMUSP00000003521,10090.ENSMUSP00000003572,10090.ENSMUSP00000008812,10090.ENSMUSP00000019939,10090.ENSMUSP00000020640,10090.ENSMUSP00000022849,10090.ENSMUSP00000022960,10090.ENSMUSP00000025218,10090.ENSMUSP00000025955,10090.ENSMUSP00000028592,10090.ENSMUSP00000029663,10090.ENSMUSP00000029722,10090.ENSMUSP00000030538,10090.ENSMUSP00000031617,10090.ENSMUSP00000032597,10090.ENSMUSP00000032992,10090.ENSMUSP00000032998,10090.ENSMUSP00000034441,10090.ENSMUSP00000034966,10090.ENSMUSP00000035105,10090.ENSMUSP00000038839,10090.ENSMUSP00000041652,10090.ENSMUSP00000042457,10090.ENSMUSP00000044417,10090.ENSMUSP00000045409,10090.ENSMUSP00000045841,10090.ENSMUSP00000046101,10090.ENSMUSP00000047008,10090.ENSMUSP00000048469,10090.ENSMUSP00000050292,10090.ENSMUSP00000054490,10090.ENSMUSP00000054556,10090.ENSMUSP00000058919,10090.ENSMUSP00000059395,10090.ENSMUSP00000066038,10090.ENSMUSP00000069004,10090.ENSMUSP00000071214,10090.ENSMUSP00000071616,10090.ENSMUSP00000073880,10090.ENSMUSP00000077223,10090.ENSMUSP00000078940,10090.ENSMUSP00000079163,10090.ENSMUSP00000079180,10090.ENSMUSP00000079379,10090.ENSMUSP00000079628,10090.ENSMUSP00000080354,10090.ENSMUSP00000080854,10090.ENSMUSP00000081474,10090.ENSMUSP00000083375,10090.ENSMUSP00000083705,10090.ENSMUSP00000083722,10090.ENSMUSP00000092502,10090.ENSMUSP00000093955,10090.ENSMUSP00000095656,10090.ENSMUSP00000099435,10090.ENSMUSP00000099595,10090.ENSMUSP00000099653,10090.ENSMUSP00000099685,10090.ENSMUSP00000099757,10090.ENSMUSP00000099878,10090.ENSMUSP00000099909,10090.ENSMUSP00000099939,10090.ENSMUSP00000099962,10090.ENSMUSP00000101669,10090.ENSMUSP00000102209,10090.ENSMUSP00000103940,10090.ENSMUSP00000104068,10090.ENSMUSP00000104179,10090.ENSMUSP00000104265,10090.ENSMUSP00000106014,10090.ENSMUSP00000108099,10090.ENSMUSP00000110532,10090.ENSMUSP00000110728,10090.ENSMUSP00000111120,10090.ENSMUSP00000116492,10090.ENSMUSP00000117461,10090.ENSMUSP00000118787,10090.ENSMUSP00000119975,10090.ENSMUSP00000120096,10090.ENSMUSP00000120518,10090.ENSMUSP00000120528,10090.ENSMUSP00000123410,10090.ENSMUSP00000126294,10090.ENSMUSP00000127034,10090.ENSMUSP00000127774,10090.ENSMUSP00000127859,10090.ENSMUSP00000129072,10090.ENSMUSP00000129828,10090.ENSMUSP00000134615,10090.ENSMUSP00000136358,10090.ENSMUSP00000143910,10090.ENSMUSP00000147813,10090.ENSMUSP00000147816,10090.ENSMUSP00000151305,10090.ENSMUSP00000157402,10090.ENSMUSP00000157556,10090.ENSMUSP00000157948	Hars,Rps11,Gars,Rps18,Snx3,Rack1,Tars,Eif3e,Etf1,Eif3a,Eif3m,Aimp1,Rps3a1,Ddost,Rpl6,Rpl28,Eif3c,Rps3,Aars,Rpl4,Rpsa,Eif3l,Rpl21,Eef1a1,Mrpl12,Ogt,Eprs,Eef2,Eif5a,Rpl10a,Ptges3,Rps23,Eef1a2,Rpl37a,Eif2s3x,Eif3k,Rps15,Eif2s1,Rpl7,Rps7,Eif1a,Gspt1,Rpl15,Rps25,Abce1,Rps17,Rpl3,Rpl5,Rplp2,Glul,Rplp0,Rpl31,Rps2,Eef1g,Tufm,Rpl23,Rpl11,Eif3i,Sars,Rps8,Rps6,Rps27a,Ugp2,Rpl7a,Yars,Rpl38,Rps16,Rps19,Rps5,Rps9,Rpl30,Slc4a10,Rps10,Rpl35a,Eif4g1,Eef1b2,Rpl12,Rpl22,Rps15a,Uba52,Rps27l,Rps20,Rpl27a,Rps13,Eif4a1,Eif4b,Rpl9-ps6,Rpl26,Farsb,Rps28,Fau,Eif4h,Gm45713,Rpl18,Rps12,Nars,Rpl17,Rps14
GO:0048518	Positive regulation of biological process	392	6612	0.18	0.88	1.46e-19	10090.ENSMUSP00000000137,10090.ENSMUSP00000000590,10090.ENSMUSP00000001042,10090.ENSMUSP00000001452,10090.ENSMUSP00000001592,10090.ENSMUSP00000001809,10090.ENSMUSP00000002303,10090.ENSMUSP00000003183,10090.ENSMUSP00000003912,10090.ENSMUSP00000004327,10090.ENSMUSP00000004375,10090.ENSMUSP00000004646,10090.ENSMUSP00000005017,10090.ENSMUSP00000005066,10090.ENSMUSP00000005077,10090.ENSMUSP00000005234,10090.ENSMUSP00000005493,10090.ENSMUSP00000005509,10090.ENSMUSP00000005705,10090.ENSMUSP00000005714,10090.ENSMUSP00000006629,10090.ENSMUSP00000007216,10090.ENSMUSP00000007236,10090.ENSMUSP00000007257,10090.ENSMUSP00000007708,10090.ENSMUSP00000007799,10090.ENSMUSP00000007814,10090.ENSMUSP00000007959,10090.ENSMUSP00000008893,10090.ENSMUSP00000009003,10090.ENSMUSP00000009157,10090.ENSMUSP00000013842,10090.ENSMUSP00000013970,10090.ENSMUSP00000015435,10090.ENSMUSP00000015800,10090.ENSMUSP00000016081,10090.ENSMUSP00000016771,10090.ENSMUSP00000017458,10090.ENSMUSP00000017975,10090.ENSMUSP00000018437,10090.ENSMUSP00000018727,10090.ENSMUSP00000018851,10090.ENSMUSP00000018875,10090.ENSMUSP00000019109,10090.ENSMUSP00000019939,10090.ENSMUSP00000020107,10090.ENSMUSP00000020161,10090.ENSMUSP00000020285,10090.ENSMUSP00000020312,10090.ENSMUSP00000020315,10090.ENSMUSP00000020504,10090.ENSMUSP00000020640,10090.ENSMUSP00000021049,10090.ENSMUSP00000021062,10090.ENSMUSP00000021217,10090.ENSMUSP00000021273,10090.ENSMUSP00000021554,10090.ENSMUSP00000021595,10090.ENSMUSP00000021950,10090.ENSMUSP00000022057,10090.ENSMUSP00000022286,10090.ENSMUSP00000022322,10090.ENSMUSP00000022622,10090.ENSMUSP00000022629,10090.ENSMUSP00000022639,10090.ENSMUSP00000022842,10090.ENSMUSP00000022960,10090.ENSMUSP00000023608,10090.ENSMUSP00000023707,10090.ENSMUSP00000023760,10090.ENSMUSP00000024047,10090.ENSMUSP00000024739,10090.ENSMUSP00000024860,10090.ENSMUSP00000025083,10090.ENSMUSP00000025127,10090.ENSMUSP00000025239,10090.ENSMUSP00000025337,10090.ENSMUSP00000025486,10090.ENSMUSP00000025541,10090.ENSMUSP00000025561,10090.ENSMUSP00000025590,10090.ENSMUSP00000025684,10090.ENSMUSP00000025804,10090.ENSMUSP00000025904,10090.ENSMUSP00000025961,10090.ENSMUSP00000026122,10090.ENSMUSP00000026196,10090.ENSMUSP00000026436,10090.ENSMUSP00000026459,10090.ENSMUSP00000026495,10090.ENSMUSP00000026572,10090.ENSMUSP00000026704,10090.ENSMUSP00000027123,10090.ENSMUSP00000027438,10090.ENSMUSP00000027863,10090.ENSMUSP00000028062,10090.ENSMUSP00000028222,10090.ENSMUSP00000028607,10090.ENSMUSP00000028683,10090.ENSMUSP00000028727,10090.ENSMUSP00000028817,10090.ENSMUSP00000028981,10090.ENSMUSP00000029266,10090.ENSMUSP00000029303,10090.ENSMUSP00000029382,10090.ENSMUSP00000029446,10090.ENSMUSP00000029476,10090.ENSMUSP00000029490,10090.ENSMUSP00000029515,10090.ENSMUSP00000029663,10090.ENSMUSP00000029694,10090.ENSMUSP00000029699,10090.ENSMUSP00000029722,10090.ENSMUSP00000029845,10090.ENSMUSP00000030051,10090.ENSMUSP00000030164,10090.ENSMUSP00000030212,10090.ENSMUSP00000030623,10090.ENSMUSP00000030769,10090.ENSMUSP00000030814,10090.ENSMUSP00000031058,10090.ENSMUSP00000031061,10090.ENSMUSP00000031314,10090.ENSMUSP00000031565,10090.ENSMUSP00000032078,10090.ENSMUSP00000032165,10090.ENSMUSP00000032216,10090.ENSMUSP00000032399,10090.ENSMUSP00000032824,10090.ENSMUSP00000032998,10090.ENSMUSP00000033673,10090.ENSMUSP00000033824,10090.ENSMUSP00000033915,10090.ENSMUSP00000034049,10090.ENSMUSP00000034131,10090.ENSMUSP00000034453,10090.ENSMUSP00000034756,10090.ENSMUSP00000034834,10090.ENSMUSP00000034947,10090.ENSMUSP00000034966,10090.ENSMUSP00000035366,10090.ENSMUSP00000036288,10090.ENSMUSP00000036949,10090.ENSMUSP00000036993,10090.ENSMUSP00000037583,10090.ENSMUSP00000039109,10090.ENSMUSP00000039657,10090.ENSMUSP00000039709,10090.ENSMUSP00000040246,10090.ENSMUSP00000040596,10090.ENSMUSP00000041299,10090.ENSMUSP00000041644,10090.ENSMUSP00000041826,10090.ENSMUSP00000042457,10090.ENSMUSP00000042602,10090.ENSMUSP00000042658,10090.ENSMUSP00000043768,10090.ENSMUSP00000044417,10090.ENSMUSP00000044903,10090.ENSMUSP00000045291,10090.ENSMUSP00000045409,10090.ENSMUSP00000046101,10090.ENSMUSP00000046340,10090.ENSMUSP00000046906,10090.ENSMUSP00000047008,10090.ENSMUSP00000047353,10090.ENSMUSP00000047571,10090.ENSMUSP00000048425,10090.ENSMUSP00000048857,10090.ENSMUSP00000049355,10090.ENSMUSP00000050292,10090.ENSMUSP00000050374,10090.ENSMUSP00000051619,10090.ENSMUSP00000053101,10090.ENSMUSP00000054556,10090.ENSMUSP00000054634,10090.ENSMUSP00000054863,10090.ENSMUSP00000055225,10090.ENSMUSP00000055862,10090.ENSMUSP00000059395,10090.ENSMUSP00000059404,10090.ENSMUSP00000059801,10090.ENSMUSP00000062539,10090.ENSMUSP00000063734,10090.ENSMUSP00000064280,10090.ENSMUSP00000064282,10090.ENSMUSP00000064545,10090.ENSMUSP00000064706,10090.ENSMUSP00000065770,10090.ENSMUSP00000065983,10090.ENSMUSP00000065987,10090.ENSMUSP00000066068,10090.ENSMUSP00000066238,10090.ENSMUSP00000066359,10090.ENSMUSP00000066516,10090.ENSMUSP00000067013,10090.ENSMUSP00000067708,10090.ENSMUSP00000068374,10090.ENSMUSP00000068479,10090.ENSMUSP00000068890,10090.ENSMUSP00000068895,10090.ENSMUSP00000069004,10090.ENSMUSP00000070019,10090.ENSMUSP00000070113,10090.ENSMUSP00000070993,10090.ENSMUSP00000071054,10090.ENSMUSP00000071214,10090.ENSMUSP00000071636,10090.ENSMUSP00000072732,10090.ENSMUSP00000073880,10090.ENSMUSP00000074787,10090.ENSMUSP00000075067,10090.ENSMUSP00000075178,10090.ENSMUSP00000076521,10090.ENSMUSP00000077509,10090.ENSMUSP00000078093,10090.ENSMUSP00000078589,10090.ENSMUSP00000078682,10090.ENSMUSP00000079100,10090.ENSMUSP00000079356,10090.ENSMUSP00000079727,10090.ENSMUSP00000080854,10090.ENSMUSP00000080994,10090.ENSMUSP00000081142,10090.ENSMUSP00000082682,10090.ENSMUSP00000082793,10090.ENSMUSP00000083375,10090.ENSMUSP00000084586,10090.ENSMUSP00000084846,10090.ENSMUSP00000084882,10090.ENSMUSP00000086795,10090.ENSMUSP00000086948,10090.ENSMUSP00000087453,10090.ENSMUSP00000087925,10090.ENSMUSP00000088029,10090.ENSMUSP00000088174,10090.ENSMUSP00000088618,10090.ENSMUSP00000089051,10090.ENSMUSP00000089680,10090.ENSMUSP00000090245,10090.ENSMUSP00000090633,10090.ENSMUSP00000091435,10090.ENSMUSP00000091921,10090.ENSMUSP00000092223,10090.ENSMUSP00000092502,10090.ENSMUSP00000094750,10090.ENSMUSP00000094874,10090.ENSMUSP00000095174,10090.ENSMUSP00000096096,10090.ENSMUSP00000096932,10090.ENSMUSP00000097874,10090.ENSMUSP00000097919,10090.ENSMUSP00000097968,10090.ENSMUSP00000098058,10090.ENSMUSP00000098066,10090.ENSMUSP00000098295,10090.ENSMUSP00000098605,10090.ENSMUSP00000099364,10090.ENSMUSP00000099368,10090.ENSMUSP00000099435,10090.ENSMUSP00000099461,10090.ENSMUSP00000099587,10090.ENSMUSP00000099595,10090.ENSMUSP00000099658,10090.ENSMUSP00000099671,10090.ENSMUSP00000099819,10090.ENSMUSP00000099853,10090.ENSMUSP00000099878,10090.ENSMUSP00000099904,10090.ENSMUSP00000099907,10090.ENSMUSP00000099944,10090.ENSMUSP00000099952,10090.ENSMUSP00000100912,10090.ENSMUSP00000101299,10090.ENSMUSP00000101858,10090.ENSMUSP00000101874,10090.ENSMUSP00000101972,10090.ENSMUSP00000102062,10090.ENSMUSP00000102536,10090.ENSMUSP00000103222,10090.ENSMUSP00000103474,10090.ENSMUSP00000104068,10090.ENSMUSP00000104229,10090.ENSMUSP00000104265,10090.ENSMUSP00000104700,10090.ENSMUSP00000104731,10090.ENSMUSP00000105356,10090.ENSMUSP00000105719,10090.ENSMUSP00000105743,10090.ENSMUSP00000105796,10090.ENSMUSP00000106318,10090.ENSMUSP00000106975,10090.ENSMUSP00000107390,10090.ENSMUSP00000107729,10090.ENSMUSP00000107795,10090.ENSMUSP00000107848,10090.ENSMUSP00000108987,10090.ENSMUSP00000109230,10090.ENSMUSP00000109337,10090.ENSMUSP00000109451,10090.ENSMUSP00000109646,10090.ENSMUSP00000109907,10090.ENSMUSP00000109938,10090.ENSMUSP00000109979,10090.ENSMUSP00000110374,10090.ENSMUSP00000110489,10090.ENSMUSP00000111120,10090.ENSMUSP00000111204,10090.ENSMUSP00000111309,10090.ENSMUSP00000111946,10090.ENSMUSP00000112104,10090.ENSMUSP00000112145,10090.ENSMUSP00000112928,10090.ENSMUSP00000113071,10090.ENSMUSP00000113308,10090.ENSMUSP00000113761,10090.ENSMUSP00000113942,10090.ENSMUSP00000114434,10090.ENSMUSP00000114495,10090.ENSMUSP00000114705,10090.ENSMUSP00000114764,10090.ENSMUSP00000115044,10090.ENSMUSP00000116028,10090.ENSMUSP00000116108,10090.ENSMUSP00000117347,10090.ENSMUSP00000117509,10090.ENSMUSP00000117987,10090.ENSMUSP00000118169,10090.ENSMUSP00000118491,10090.ENSMUSP00000119065,10090.ENSMUSP00000119975,10090.ENSMUSP00000120115,10090.ENSMUSP00000120518,10090.ENSMUSP00000120528,10090.ENSMUSP00000120595,10090.ENSMUSP00000122103,10090.ENSMUSP00000124048,10090.ENSMUSP00000124093,10090.ENSMUSP00000124520,10090.ENSMUSP00000124523,10090.ENSMUSP00000124846,10090.ENSMUSP00000125722,10090.ENSMUSP00000125761,10090.ENSMUSP00000126192,10090.ENSMUSP00000126821,10090.ENSMUSP00000127330,10090.ENSMUSP00000127586,10090.ENSMUSP00000127641,10090.ENSMUSP00000127842,10090.ENSMUSP00000128278,10090.ENSMUSP00000129072,10090.ENSMUSP00000129186,10090.ENSMUSP00000129565,10090.ENSMUSP00000129730,10090.ENSMUSP00000130145,10090.ENSMUSP00000130668,10090.ENSMUSP00000132735,10090.ENSMUSP00000133063,10090.ENSMUSP00000133428,10090.ENSMUSP00000133523,10090.ENSMUSP00000133649,10090.ENSMUSP00000133728,10090.ENSMUSP00000134735,10090.ENSMUSP00000137476,10090.ENSMUSP00000137503,10090.ENSMUSP00000138399,10090.ENSMUSP00000138753,10090.ENSMUSP00000140174,10090.ENSMUSP00000140274,10090.ENSMUSP00000141132,10090.ENSMUSP00000141553,10090.ENSMUSP00000142766,10090.ENSMUSP00000142770,10090.ENSMUSP00000143677,10090.ENSMUSP00000144413,10090.ENSMUSP00000144809,10090.ENSMUSP00000144932,10090.ENSMUSP00000146501,10090.ENSMUSP00000146585,10090.ENSMUSP00000147497,10090.ENSMUSP00000147502,10090.ENSMUSP00000147514,10090.ENSMUSP00000148107,10090.ENSMUSP00000151305,10090.ENSMUSP00000151408,10090.ENSMUSP00000151972,10090.ENSMUSP00000155155,10090.ENSMUSP00000155999,10090.ENSMUSP00000156121,10090.ENSMUSP00000156199,10090.ENSMUSP00000157556,10090.ENSMUSP00000158738	Actr2,Rdx,Ilf2,Cct3,Jup,Pabpc1,Rhoc,Ppp5c,Calr,G6pdx,Phb2,Coro1c,Hdgf,Map2k1,Hspb1,Wdr1,Slc1a3,Stx1a,Trim28,Ube2m,Sptbn1,Ap2m1,Syngr3,Clic1,Ppp2r1a,Cav1,Khsrp,Rhoa,Coro1b,Rala,Dynll1,Pea15a,Pip4k2c,Gdi1,Hspa8,Macroh2a1,Myh9,Mpp2,Rab5a,Pfn1,G3bp1,Dync1h1,Ap2b1,Ywhah,Snx3,Atp2b1,Arg1,Sar1a,Mcu,Cand1,Hint1,Rack1,Psmc5,Ddx5,Nme2,Vamp2,Actn1,Psmc1,Dbn1,Tppp,Ndufs4,Glud1,Ptk2b,Dpysl2,Nefl,Cct5,Eif3e,Atp5j,Sod1,Gpd1,Twf2,Hsp90ab1,Ehd3,Kif5b,Mapre2,Bin1,Diaph1,Lmnb1,Gnaq,Anxa1,Osbp,Ehd1,Rab1b,Prdx5,Prdx3,P4hb,Got1,Baiap2,Atp5b,Atp5a1,Hras,Cct8,Hspd1,Ncl,Atp1b1,Vim,Hspa5,Caprin1,Pdia3,Snap25,Pcna,Mapre1,Anxa5,Naa15,Ppid,Csde1,Sec22b,Ahcyl1,S100a11,Aimp1,Arhgef2,Lmna,Rps3a1,Ddah1,Txn1,Vcp,Sh3gl2,Sfpq,Psmc2,Cdk5,Mapre3,Dhx15,Alb,Fscn1,Cct7,Ruvbl1,Ptms,Kras,Psmc4,Rps3,Nono,Lamp1,Gpm6a,Slc25a4,Vps35,Acta1,Anxa2,Pkm,Ppib,Rpl4,Dync1li1,Cct2,S100a10,Opa1,Tmed10,Ppp1ca,Atp1a1,Pcm1,C1qb,Palm,Usp5,Brk1,Coro2b,Eef1a1,Apex1,Hnrnpa1,Cd81,Mrpl12,Thbs1,Acsl3,Ogt,Eef2,Grn,Ppp1r9a,Eif5a,Atp1b2,Hnrnpu,Pebp1,Calm2,Gpi1,Ptges3,Sfn,Mapk3,Ppp3ca,Eef1a2,Cdc42,Pcbp1,Kcna1,Arf6,Eif2s3x,Pura,Pfkm,Pcp4,Ezr,Dlg1,Atpif1,Pdlim1,Cadps,Ilf3,Mapk1,Ddx1,Actn4,Rap1b,Fam49b,Khdrbs1,Rhob,Actn2,Map1b,Ak1,Pfn2,Capn2,Rps15,Prkcb,Nrgn,Ywhae,Psmc3,Eif2s1,Prdx6,Sirt2,Rps7,Gria2,Npm1,Tubb2b,Pdia4,Pcbp2,Homer1,Ybx1,Ctbp1,Slc1a2,H1f5,Eno1,Rpl5,mt-Co2,Tardbp,Hmgb1,Nptn,Glul,Hspa1a,Aldoa,Gda,Lgals1,Aak1,Hnrnpa2b1,Camk2b,Atp5g1,Rap1a,Dnm1,Stxbp1,Naca,Marcks,Ahnak,Sept9,Hsp90aa1,Map1a,Rps2,Sept5,Prkce,Synpo,Snap91,Ube2n,Prkcg,Mapt,Xrcc6,Rac1,Actb,Psmd9,Atp2b2,Nsf,Cttn,Rpl23,Dstn,Ppp1cc,Rpl11,Rbbp4,Myh10,Vdac1,Cd47,Rps6,Ass1,Rtn4,Ppp3r1,Camk2a,Syt1,Park7,Fus,Stx1b,Coro1a,H3f3b,Rhog,Srcin1,Prmt1,Rps19,Dlg4,Rps9,Skp1a,Hnrnpab,Prdx2,Rab3a,Plcb1,Ndufa13,Oxct1,Ran,Nckap1,Itga6,Tmsb4x,Gpm6b,Cab39,Rab7,Tpm1,Arpc2,Map2,Snca,Flna,Add1,Rbmx,Thy1,Eif4g1,Asns,Ranbp1,Hk1,Hnrnpk,Hpca,Dpysl3,Msn,Synj1,Pdcd5,Gapdh,Pa2g4,Akap5,Dbi,Ube2v1,Sumo2,Myo5a,Tcp1,Erp29,Gpd1l,Ppia,Lgals3,Abi1,Srsf6,Rps15a,Hnrnpm,Rps27l,Rps20,Srsf1,Slc25a12,Sirpa,Usp7,Prrt2,Cycs,Tra2b,Ppp3cb,Matr3,Ptbp1,S100a14,Rab1a,Cyfip2,Sept7,Ap2a1,Iqgap1,Rpl26,Tomm70a,Gstp1,Dnaja1,Fubp1,Ncam1,Hnrnpd,Cntn1,Ddx39b,Cct4,Syncrip,Hnrnpl,Psme1,Psap,Actr3,Hnrnpr,Ank2,Gnas,Abi2,Stat1,Tnr,Amph,Fdps,Camk2d,Hsph1,Eif4a3l1,Ndufa4,Picalm,Map6,Slc8a2,Ruvbl2,Cfl1,Ldha,Rps12,Hspa2,Nap1l1,Dnm1l,Pacsin1,Ube2l3,Hmga1,Rpl17,Cct6a
GO:0099003	Vesicle-mediated transport in synapse	43	147	0.88	2.59	1.46e-19	10090.ENSMUSP00000003038,10090.ENSMUSP00000005509,10090.ENSMUSP00000007216,10090.ENSMUSP00000008991,10090.ENSMUSP00000009538,10090.ENSMUSP00000017975,10090.ENSMUSP00000018875,10090.ENSMUSP00000021273,10090.ENSMUSP00000025239,10090.ENSMUSP00000026985,10090.ENSMUSP00000028727,10090.ENSMUSP00000028926,10090.ENSMUSP00000030212,10090.ENSMUSP00000030814,10090.ENSMUSP00000034131,10090.ENSMUSP00000036299,10090.ENSMUSP00000037576,10090.ENSMUSP00000043074,10090.ENSMUSP00000046340,10090.ENSMUSP00000055862,10090.ENSMUSP00000064706,10090.ENSMUSP00000080568,10090.ENSMUSP00000082489,10090.ENSMUSP00000083281,10090.ENSMUSP00000088174,10090.ENSMUSP00000088618,10090.ENSMUSP00000089051,10090.ENSMUSP00000096096,10090.ENSMUSP00000098066,10090.ENSMUSP00000099475,10090.ENSMUSP00000100912,10090.ENSMUSP00000101874,10090.ENSMUSP00000102546,10090.ENSMUSP00000105719,10090.ENSMUSP00000109907,10090.ENSMUSP00000113308,10090.ENSMUSP00000124520,10090.ENSMUSP00000127842,10090.ENSMUSP00000137440,10090.ENSMUSP00000142766,10090.ENSMUSP00000146501,10090.ENSMUSP00000155155,10090.ENSMUSP00000155999	Ap2a2,Stx1a,Ap2m1,Sptbn2,Syn2,Rab5a,Ap2b1,Vamp2,Bin1,Cplx2,Snap25,Napb,Sh3gl2,Cdk5,Vps35,Slc32a1,Sv2a,Sncb,Grn,Arf6,Cadps,Syn1,Slc17a7,Ap2s1,Rap1a,Dnm1,Stxbp1,Snap91,Actb,Cltc,Syt1,Stx1b,Dnajc6,Rab3a,Snca,Synj1,Prrt2,Ap2a1,Canx,Amph,Picalm,Dnm1l,Pacsin1
GO:0048519	Negative regulation of biological process	352	5717	0.2	0.91	2.83e-19	10090.ENSMUSP00000000317,10090.ENSMUSP00000000590,10090.ENSMUSP00000001460,10090.ENSMUSP00000001592,10090.ENSMUSP00000001809,10090.ENSMUSP00000003183,10090.ENSMUSP00000003912,10090.ENSMUSP00000004327,10090.ENSMUSP00000004375,10090.ENSMUSP00000004378,10090.ENSMUSP00000004646,10090.ENSMUSP00000004673,10090.ENSMUSP00000005017,10090.ENSMUSP00000005066,10090.ENSMUSP00000005077,10090.ENSMUSP00000005164,10090.ENSMUSP00000005256,10090.ENSMUSP00000005620,10090.ENSMUSP00000005647,10090.ENSMUSP00000005705,10090.ENSMUSP00000005798,10090.ENSMUSP00000006629,10090.ENSMUSP00000006900,10090.ENSMUSP00000007216,10090.ENSMUSP00000007799,10090.ENSMUSP00000007814,10090.ENSMUSP00000007959,10090.ENSMUSP00000008893,10090.ENSMUSP00000008991,10090.ENSMUSP00000009157,10090.ENSMUSP00000013842,10090.ENSMUSP00000013970,10090.ENSMUSP00000015435,10090.ENSMUSP00000015800,10090.ENSMUSP00000015877,10090.ENSMUSP00000016081,10090.ENSMUSP00000016771,10090.ENSMUSP00000018437,10090.ENSMUSP00000018470,10090.ENSMUSP00000018727,10090.ENSMUSP00000018875,10090.ENSMUSP00000019109,10090.ENSMUSP00000019939,10090.ENSMUSP00000020107,10090.ENSMUSP00000020161,10090.ENSMUSP00000020238,10090.ENSMUSP00000020285,10090.ENSMUSP00000020630,10090.ENSMUSP00000020640,10090.ENSMUSP00000021049,10090.ENSMUSP00000021062,10090.ENSMUSP00000021217,10090.ENSMUSP00000021335,10090.ENSMUSP00000021595,10090.ENSMUSP00000021950,10090.ENSMUSP00000022057,10090.ENSMUSP00000022163,10090.ENSMUSP00000022293,10090.ENSMUSP00000022378,10090.ENSMUSP00000022519,10090.ENSMUSP00000022622,10090.ENSMUSP00000022639,10090.ENSMUSP00000022894,10090.ENSMUSP00000022960,10090.ENSMUSP00000023608,10090.ENSMUSP00000023707,10090.ENSMUSP00000024047,10090.ENSMUSP00000024739,10090.ENSMUSP00000025163,10090.ENSMUSP00000025217,10090.ENSMUSP00000025218,10090.ENSMUSP00000025239,10090.ENSMUSP00000025486,10090.ENSMUSP00000025541,10090.ENSMUSP00000025561,10090.ENSMUSP00000025679,10090.ENSMUSP00000025904,10090.ENSMUSP00000025955,10090.ENSMUSP00000025961,10090.ENSMUSP00000026196,10090.ENSMUSP00000026328,10090.ENSMUSP00000026459,10090.ENSMUSP00000026495,10090.ENSMUSP00000026572,10090.ENSMUSP00000027123,10090.ENSMUSP00000027438,10090.ENSMUSP00000028062,10090.ENSMUSP00000028222,10090.ENSMUSP00000028607,10090.ENSMUSP00000028817,10090.ENSMUSP00000028981,10090.ENSMUSP00000029266,10090.ENSMUSP00000029303,10090.ENSMUSP00000029382,10090.ENSMUSP00000029446,10090.ENSMUSP00000029476,10090.ENSMUSP00000029663,10090.ENSMUSP00000029694,10090.ENSMUSP00000029699,10090.ENSMUSP00000029722,10090.ENSMUSP00000029845,10090.ENSMUSP00000030051,10090.ENSMUSP00000030164,10090.ENSMUSP00000030212,10090.ENSMUSP00000030518,10090.ENSMUSP00000030623,10090.ENSMUSP00000030636,10090.ENSMUSP00000030814,10090.ENSMUSP00000030903,10090.ENSMUSP00000031131,10090.ENSMUSP00000031314,10090.ENSMUSP00000031423,10090.ENSMUSP00000032216,10090.ENSMUSP00000032399,10090.ENSMUSP00000032508,10090.ENSMUSP00000032998,10090.ENSMUSP00000033008,10090.ENSMUSP00000033198,10090.ENSMUSP00000033673,10090.ENSMUSP00000034049,10090.ENSMUSP00000034131,10090.ENSMUSP00000034214,10090.ENSMUSP00000034215,10090.ENSMUSP00000034441,10090.ENSMUSP00000034756,10090.ENSMUSP00000036993,10090.ENSMUSP00000037583,10090.ENSMUSP00000039657,10090.ENSMUSP00000039709,10090.ENSMUSP00000039797,10090.ENSMUSP00000040596,10090.ENSMUSP00000041453,10090.ENSMUSP00000041826,10090.ENSMUSP00000042457,10090.ENSMUSP00000042602,10090.ENSMUSP00000042658,10090.ENSMUSP00000043074,10090.ENSMUSP00000044395,10090.ENSMUSP00000044903,10090.ENSMUSP00000045409,10090.ENSMUSP00000045816,10090.ENSMUSP00000045841,10090.ENSMUSP00000046340,10090.ENSMUSP00000046906,10090.ENSMUSP00000047008,10090.ENSMUSP00000047353,10090.ENSMUSP00000047571,10090.ENSMUSP00000048350,10090.ENSMUSP00000048425,10090.ENSMUSP00000048596,10090.ENSMUSP00000048857,10090.ENSMUSP00000049355,10090.ENSMUSP00000050292,10090.ENSMUSP00000050374,10090.ENSMUSP00000053101,10090.ENSMUSP00000053943,10090.ENSMUSP00000054634,10090.ENSMUSP00000055862,10090.ENSMUSP00000056502,10090.ENSMUSP00000057308,10090.ENSMUSP00000059404,10090.ENSMUSP00000062539,10090.ENSMUSP00000063714,10090.ENSMUSP00000063734,10090.ENSMUSP00000064280,10090.ENSMUSP00000064282,10090.ENSMUSP00000065770,10090.ENSMUSP00000065810,10090.ENSMUSP00000065983,10090.ENSMUSP00000066035,10090.ENSMUSP00000066068,10090.ENSMUSP00000066238,10090.ENSMUSP00000066359,10090.ENSMUSP00000066516,10090.ENSMUSP00000066894,10090.ENSMUSP00000067013,10090.ENSMUSP00000067708,10090.ENSMUSP00000068267,10090.ENSMUSP00000068374,10090.ENSMUSP00000068890,10090.ENSMUSP00000069004,10090.ENSMUSP00000070019,10090.ENSMUSP00000070993,10090.ENSMUSP00000071135,10090.ENSMUSP00000071214,10090.ENSMUSP00000072175,10090.ENSMUSP00000072732,10090.ENSMUSP00000073124,10090.ENSMUSP00000073371,10090.ENSMUSP00000073880,10090.ENSMUSP00000075067,10090.ENSMUSP00000075690,10090.ENSMUSP00000077509,10090.ENSMUSP00000077594,10090.ENSMUSP00000077760,10090.ENSMUSP00000078589,10090.ENSMUSP00000078682,10090.ENSMUSP00000078940,10090.ENSMUSP00000079356,10090.ENSMUSP00000079379,10090.ENSMUSP00000079727,10090.ENSMUSP00000080302,10090.ENSMUSP00000080854,10090.ENSMUSP00000081142,10090.ENSMUSP00000082682,10090.ENSMUSP00000082793,10090.ENSMUSP00000083077,10090.ENSMUSP00000084586,10090.ENSMUSP00000086485,10090.ENSMUSP00000086795,10090.ENSMUSP00000087453,10090.ENSMUSP00000087925,10090.ENSMUSP00000088029,10090.ENSMUSP00000088174,10090.ENSMUSP00000088618,10090.ENSMUSP00000089051,10090.ENSMUSP00000089680,10090.ENSMUSP00000092223,10090.ENSMUSP00000093762,10090.ENSMUSP00000094874,10090.ENSMUSP00000096173,10090.ENSMUSP00000097874,10090.ENSMUSP00000097919,10090.ENSMUSP00000097968,10090.ENSMUSP00000098058,10090.ENSMUSP00000098066,10090.ENSMUSP00000098295,10090.ENSMUSP00000099368,10090.ENSMUSP00000099435,10090.ENSMUSP00000099475,10090.ENSMUSP00000099595,10090.ENSMUSP00000099613,10090.ENSMUSP00000099658,10090.ENSMUSP00000099685,10090.ENSMUSP00000099819,10090.ENSMUSP00000099853,10090.ENSMUSP00000099878,10090.ENSMUSP00000099904,10090.ENSMUSP00000099907,10090.ENSMUSP00000099930,10090.ENSMUSP00000099944,10090.ENSMUSP00000101299,10090.ENSMUSP00000101479,10090.ENSMUSP00000101858,10090.ENSMUSP00000101874,10090.ENSMUSP00000101972,10090.ENSMUSP00000102062,10090.ENSMUSP00000103222,10090.ENSMUSP00000103474,10090.ENSMUSP00000104068,10090.ENSMUSP00000104229,10090.ENSMUSP00000104511,10090.ENSMUSP00000104731,10090.ENSMUSP00000105356,10090.ENSMUSP00000105743,10090.ENSMUSP00000105796,10090.ENSMUSP00000105926,10090.ENSMUSP00000106090,10090.ENSMUSP00000106519,10090.ENSMUSP00000106963,10090.ENSMUSP00000107237,10090.ENSMUSP00000107729,10090.ENSMUSP00000107795,10090.ENSMUSP00000107848,10090.ENSMUSP00000107927,10090.ENSMUSP00000108350,10090.ENSMUSP00000109230,10090.ENSMUSP00000109337,10090.ENSMUSP00000109646,10090.ENSMUSP00000109683,10090.ENSMUSP00000109795,10090.ENSMUSP00000109907,10090.ENSMUSP00000109938,10090.ENSMUSP00000109979,10090.ENSMUSP00000110377,10090.ENSMUSP00000110489,10090.ENSMUSP00000111120,10090.ENSMUSP00000111127,10090.ENSMUSP00000111204,10090.ENSMUSP00000111946,10090.ENSMUSP00000112104,10090.ENSMUSP00000112145,10090.ENSMUSP00000112928,10090.ENSMUSP00000113761,10090.ENSMUSP00000113942,10090.ENSMUSP00000114434,10090.ENSMUSP00000114495,10090.ENSMUSP00000114705,10090.ENSMUSP00000116028,10090.ENSMUSP00000117045,10090.ENSMUSP00000117347,10090.ENSMUSP00000117509,10090.ENSMUSP00000117987,10090.ENSMUSP00000118169,10090.ENSMUSP00000118478,10090.ENSMUSP00000118591,10090.ENSMUSP00000119065,10090.ENSMUSP00000120518,10090.ENSMUSP00000120528,10090.ENSMUSP00000120595,10090.ENSMUSP00000121116,10090.ENSMUSP00000122103,10090.ENSMUSP00000123605,10090.ENSMUSP00000123700,10090.ENSMUSP00000124048,10090.ENSMUSP00000124093,10090.ENSMUSP00000124520,10090.ENSMUSP00000124523,10090.ENSMUSP00000125722,10090.ENSMUSP00000126192,10090.ENSMUSP00000126294,10090.ENSMUSP00000126390,10090.ENSMUSP00000127250,10090.ENSMUSP00000127842,10090.ENSMUSP00000128278,10090.ENSMUSP00000129072,10090.ENSMUSP00000129186,10090.ENSMUSP00000129565,10090.ENSMUSP00000129730,10090.ENSMUSP00000129738,10090.ENSMUSP00000130195,10090.ENSMUSP00000130313,10090.ENSMUSP00000130668,10090.ENSMUSP00000132735,10090.ENSMUSP00000133428,10090.ENSMUSP00000133649,10090.ENSMUSP00000133728,10090.ENSMUSP00000135215,10090.ENSMUSP00000136524,10090.ENSMUSP00000137476,10090.ENSMUSP00000137503,10090.ENSMUSP00000138399,10090.ENSMUSP00000140174,10090.ENSMUSP00000141132,10090.ENSMUSP00000141553,10090.ENSMUSP00000141686,10090.ENSMUSP00000143677,10090.ENSMUSP00000144413,10090.ENSMUSP00000144809,10090.ENSMUSP00000145160,10090.ENSMUSP00000146501,10090.ENSMUSP00000147502,10090.ENSMUSP00000147514,10090.ENSMUSP00000147813,10090.ENSMUSP00000148550,10090.ENSMUSP00000151408,10090.ENSMUSP00000152454,10090.ENSMUSP00000155155,10090.ENSMUSP00000155999,10090.ENSMUSP00000156199,10090.ENSMUSP00000157948,10090.ENSMUSP00000158296	Ckmt1,Rdx,Snd1,Jup,Pabpc1,Ppp5c,Calr,G6pdx,Phb2,Eno2,Coro1c,Ndrg2,Hdgf,Map2k1,Hspb1,Prkacb,Ndrg1,Dnajb1,Ndufs3,Trim28,Snx6,Sptbn1,Acot13,Ap2m1,Cav1,Khsrp,Rhoa,Coro1b,Sptbn2,Dynll1,Pea15a,Pip4k2c,Gdi1,Hspa8,Capza2,Macroh2a1,Myh9,Pfn1,Ywhab,G3bp1,Ap2b1,Ywhah,Snx3,Atp2b1,Arg1,Hsp90b1,Sar1a,Hspa4,Rack1,Psmc5,Ddx5,Nme2,Scfd1,Psmc1,Dbn1,Tppp,Btf3,Vdac2,Ero1l,Anxa8,Ptk2b,Nefl,Ywhaz,Eif3e,Atp5j,Sod1,Twf2,Hsp90ab1,Pfdn6,Hspa9,Etf1,Bin1,Lmnb1,Gnaq,Anxa1,Otub1,Prdx5,Eif3a,Prdx3,Got1,Prdx4,Atp5b,Atp5a1,Hras,Hspd1,Ncl,Vim,Hspa5,Caprin1,Pcna,Mapre1,Anxa5,Naa15,Ppid,Csde1,Sec22b,Aimp1,Arhgef2,Lmna,Rps3a1,Ddah1,Txn1,Vcp,Sh3gl2,Capzb,Sfpq,Stmn1,Cdk5,Atad3a,Uchl1,Alb,Atp2a2,Ptms,Kras,Fkbp4,Rps3,Psma1,Crym,Nono,Slc25a4,Vps35,Mt2,Mt1,Aars,Anxa2,Opa1,Tmed10,Atp1a1,Pcm1,Prkar2b,Palm,Clic4,Coro2b,Eef1a1,Apex1,Hnrnpa1,Sncb,H1f3,Thbs1,Ogt,H1f2,Eprs,Grn,Ppp1r9a,Eif5a,Atp1b2,Hnrnpu,Vat1,Pebp1,Cdsn,Calm2,Gpi1,Ptges3,Sfn,Ppp3ca,Basp1,Cdc42,Arf6,Idh3g,H1f4,Pura,Pcp4,Arhgdia,Ezr,Dlg1,Atpif1,Ilf3,Rtn3,Mapk1,Anxa7,Actn4,Rap1b,Fam49b,Khdrbs1,Ngef,Rhob,Actn2,Strap,Map1b,Pfn2,Rps15,Prkcb,Ywhae,Tubb4a,Eif2s1,Dnajc5,Sirt2,Plec,Lima1,Rps7,Npm1,Serpinb1a,Pcbp2,Rtn1,Ppp1r1b,Ybx1,Ctbp1,Gspt1,H1f5,Abce1,Eno1,Pgk1,Rpl5,Tardbp,Hmgb1,Nptn,Atp1a2,Hspa1a,Pde10a,Lgals1,Hnrnpa2b1,Camk2b,Atp5g1,Rap1a,Dnm1,Stxbp1,Naca,Map1a,Tagln3,Prkce,Rap1gds1,Prkcg,Mapt,Xrcc6,Rac1,Actb,Psmd9,Cttn,Rpl23,Cltc,Rpl11,Hmgn2,Rbbp4,Sars,Vdac1,Cd47,Rps6,Ass1,Rtn4,Set,Ppp3r1,Park7,Srsf10,Fus,Stx1b,Coro1a,H3f3b,Srcin1,Prmt1,Rps19,Dlg4,Anxa6,Hnrnpab,Prdx2,Plcb1,Ndufa13,Oxr1,Cops2,Tpt1,Arhgap1,Hnrnpc,Itga6,Tmsb4x,Gpm6b,Lrpprc,Serpinb5,Rab7,Tpm1,Map2,Tmsb10,Crmp1,Snca,Flna,Add1,Dpysl5,Thy1,Eif4g1,Tes,Asns,Hk1,Hnrnpk,Hpca,Dpysl3,Pdcd5,Gapdh,Pa2g4,Akap5,Dbi,Myo5a,Srsf3,Erp29,Gpd1l,Ppia,Lgals3,Ufm1,Cend1,Srsf6,Rps27l,Rps20,Srsf1,Sptan1,Slc25a12,Ywhaq,Hyou1,Sirpa,Usp7,Prrt2,Cycs,Ppp3cb,Ptbp1,Rps13,Serpinh1,Mvp,Ap2a1,Iqgap1,Rpl26,Tomm70a,Gstp1,Dnaja1,Cenpf,St13,Ssb,Ncam1,Hnrnpd,Ddx39b,Syncrip,Hnrnpl,H3c15,Lmnb2,Psap,Actr3,Hnrnpr,Gnas,Stat1,Tnr,Syngap1,Camk2d,Hsph1,Eif4a3l1,Add2,Picalm,Ruvbl2,Cfl1,Gm45713,Gnao1,Hspa2,Gdi2,Dnm1l,Pacsin1,Hmga1,Rps14,Glo1
GO:0006119	Oxidative phosphorylation	39	120	0.92	2.67	5.24e-19	10090.ENSMUSP00000000090,10090.ENSMUSP00000005647,10090.ENSMUSP00000010007,10090.ENSMUSP00000013737,10090.ENSMUSP00000014438,10090.ENSMUSP00000016396,10090.ENSMUSP00000021993,10090.ENSMUSP00000022062,10090.ENSMUSP00000022286,10090.ENSMUSP00000022980,10090.ENSMUSP00000023085,10090.ENSMUSP00000023514,10090.ENSMUSP00000023608,10090.ENSMUSP00000023677,10090.ENSMUSP00000023851,10090.ENSMUSP00000026459,10090.ENSMUSP00000026495,10090.ENSMUSP00000027111,10090.ENSMUSP00000027478,10090.ENSMUSP00000045284,10090.ENSMUSP00000053145,10090.ENSMUSP00000075150,10090.ENSMUSP00000077744,10090.ENSMUSP00000080994,10090.ENSMUSP00000101003,10090.ENSMUSP00000101006,10090.ENSMUSP00000102147,10090.ENSMUSP00000105796,10090.ENSMUSP00000106481,10090.ENSMUSP00000109907,10090.ENSMUSP00000110547,10090.ENSMUSP00000113022,10090.ENSMUSP00000121557,10090.ENSMUSP00000123609,10090.ENSMUSP00000124523,10090.ENSMUSP00000136313,10090.ENSMUSP00000138019,10090.ENSMUSP00000141554,10090.ENSMUSP00000144904	Cox5a,Ndufs3,Sdhb,Ndufs2,Ndufa2,Atp5e,Uqcrb,Sdha,Ndufs4,Ndufb9,Ndufa6,Ndufb4,Atp5j,Atp5o,Ndufa5,Atp5b,Atp5a1,Ndufs1,Ndufa10,Uqcrfs1,Uqcrq,Cox6b1,Uqcrh,mt-Co2,Ndufs7,Atp5d,Atp5h,Ndufa13,Dld,Snca,Atp5c1,Atp5pb,Ndufv2,Cox6c,Cycs,Ndufa12,Cox4i1,Cox5b,Ndufa9
GO:0046390	Ribose phosphate biosynthetic process	49	209	0.78	2.27	6.24e-19	10090.ENSMUSP00000004327,10090.ENSMUSP00000005647,10090.ENSMUSP00000010007,10090.ENSMUSP00000011058,10090.ENSMUSP00000013737,10090.ENSMUSP00000014438,10090.ENSMUSP00000016105,10090.ENSMUSP00000016396,10090.ENSMUSP00000021217,10090.ENSMUSP00000022062,10090.ENSMUSP00000022286,10090.ENSMUSP00000022529,10090.ENSMUSP00000022980,10090.ENSMUSP00000023085,10090.ENSMUSP00000023514,10090.ENSMUSP00000023608,10090.ENSMUSP00000023677,10090.ENSMUSP00000023851,10090.ENSMUSP00000026459,10090.ENSMUSP00000026495,10090.ENSMUSP00000026839,10090.ENSMUSP00000027111,10090.ENSMUSP00000027478,10090.ENSMUSP00000029405,10090.ENSMUSP00000030491,10090.ENSMUSP00000030583,10090.ENSMUSP00000031160,10090.ENSMUSP00000033662,10090.ENSMUSP00000034547,10090.ENSMUSP00000034567,10090.ENSMUSP00000034834,10090.ENSMUSP00000068479,10090.ENSMUSP00000084846,10090.ENSMUSP00000088029,10090.ENSMUSP00000101003,10090.ENSMUSP00000101006,10090.ENSMUSP00000102147,10090.ENSMUSP00000103012,10090.ENSMUSP00000105796,10090.ENSMUSP00000106481,10090.ENSMUSP00000110314,10090.ENSMUSP00000110547,10090.ENSMUSP00000110563,10090.ENSMUSP00000113022,10090.ENSMUSP00000121557,10090.ENSMUSP00000129121,10090.ENSMUSP00000133736,10090.ENSMUSP00000136313,10090.ENSMUSP00000144904	G6pdx,Ndufs3,Sdhb,Pdhx,Ndufs2,Ndufa2,Adss,Atp5e,Nme2,Sdha,Ndufs4,Tkt,Ndufb9,Ndufa6,Ndufb4,Atp5j,Atp5o,Ndufa5,Atp5b,Atp5a1,Prps2,Ndufs1,Ndufa10,Gmps,Cmpk1,Ak2,Paics,Pdha1,Acat1,Dlat,Pkm,Ak1,Aldoa,Atp5g1,Ndufs7,Atp5d,Atp5h,Acly,Ndufa13,Dld,Atp6v1a,Atp5c1,Adcy5,Atp5pb,Ndufv2,Acot7,Prps1l3,Ndufa12,Ndufa9
GO:1902903	Regulation of supramolecular fiber organization	67	405	0.63	1.85	6.63e-19	10090.ENSMUSP00000000590,10090.ENSMUSP00000002303,10090.ENSMUSP00000005234,10090.ENSMUSP00000006629,10090.ENSMUSP00000007799,10090.ENSMUSP00000007959,10090.ENSMUSP00000008893,10090.ENSMUSP00000008991,10090.ENSMUSP00000015800,10090.ENSMUSP00000015877,10090.ENSMUSP00000018437,10090.ENSMUSP00000021950,10090.ENSMUSP00000022622,10090.ENSMUSP00000024047,10090.ENSMUSP00000025163,10090.ENSMUSP00000025239,10090.ENSMUSP00000026436,10090.ENSMUSP00000028981,10090.ENSMUSP00000029694,10090.ENSMUSP00000030518,10090.ENSMUSP00000030636,10090.ENSMUSP00000031058,10090.ENSMUSP00000031625,10090.ENSMUSP00000032508,10090.ENSMUSP00000032998,10090.ENSMUSP00000034285,10090.ENSMUSP00000036949,10090.ENSMUSP00000041644,10090.ENSMUSP00000041826,10090.ENSMUSP00000046906,10090.ENSMUSP00000054634,10090.ENSMUSP00000055862,10090.ENSMUSP00000064280,10090.ENSMUSP00000066359,10090.ENSMUSP00000067708,10090.ENSMUSP00000068374,10090.ENSMUSP00000068890,10090.ENSMUSP00000071135,10090.ENSMUSP00000073371,10090.ENSMUSP00000084586,10090.ENSMUSP00000084882,10090.ENSMUSP00000092223,10090.ENSMUSP00000094874,10090.ENSMUSP00000095174,10090.ENSMUSP00000097919,10090.ENSMUSP00000098058,10090.ENSMUSP00000099368,10090.ENSMUSP00000099461,10090.ENSMUSP00000099584,10090.ENSMUSP00000099853,10090.ENSMUSP00000101972,10090.ENSMUSP00000107390,10090.ENSMUSP00000107795,10090.ENSMUSP00000109337,10090.ENSMUSP00000109451,10090.ENSMUSP00000109646,10090.ENSMUSP00000109683,10090.ENSMUSP00000109907,10090.ENSMUSP00000109938,10090.ENSMUSP00000109979,10090.ENSMUSP00000114839,10090.ENSMUSP00000121116,10090.ENSMUSP00000127586,10090.ENSMUSP00000137503,10090.ENSMUSP00000140274,10090.ENSMUSP00000145160,10090.ENSMUSP00000147514	Rdx,Rhoc,Wdr1,Sptbn1,Cav1,Rhoa,Coro1b,Sptbn2,Hspa8,Capza2,Pfn1,Dbn1,Ptk2b,Twf2,Pfdn6,Bin1,Baiap2,Mapre1,Arhgef2,Capzb,Stmn1,Mapre3,Arpc1a,Fkbp4,Rps3,Cotl1,S100a10,Brk1,Coro2b,Ppp1r9a,Cdc42,Arf6,Dlg1,Fam49b,Actn2,Map1b,Pfn2,Tubb4a,Lima1,Hspa1a,Gda,Map1a,Prkce,Synpo,Mapt,Rac1,Cttn,Dstn,Arpc3,Cd47,Coro1a,Nckap1,Tmsb4x,Tpm1,Arpc2,Map2,Tmsb10,Snca,Flna,Add1,Arpc4,Sptan1,Cyfip2,Actr3,Abi2,Add2,Cfl1
GO:1903829	Positive regulation of protein localization	75	504	0.58	1.73	6.72e-19	10090.ENSMUSP00000000590,10090.ENSMUSP00000001452,10090.ENSMUSP00000001592,10090.ENSMUSP00000005705,10090.ENSMUSP00000006629,10090.ENSMUSP00000009157,10090.ENSMUSP00000018875,10090.ENSMUSP00000020285,10090.ENSMUSP00000020312,10090.ENSMUSP00000020640,10090.ENSMUSP00000021273,10090.ENSMUSP00000022322,10090.ENSMUSP00000022842,10090.ENSMUSP00000024739,10090.ENSMUSP00000025083,10090.ENSMUSP00000025590,10090.ENSMUSP00000026572,10090.ENSMUSP00000026704,10090.ENSMUSP00000029382,10090.ENSMUSP00000030814,10090.ENSMUSP00000032078,10090.ENSMUSP00000034131,10090.ENSMUSP00000036288,10090.ENSMUSP00000037583,10090.ENSMUSP00000039709,10090.ENSMUSP00000041826,10090.ENSMUSP00000043768,10090.ENSMUSP00000045291,10090.ENSMUSP00000045409,10090.ENSMUSP00000050374,10090.ENSMUSP00000054634,10090.ENSMUSP00000055862,10090.ENSMUSP00000059801,10090.ENSMUSP00000063734,10090.ENSMUSP00000064280,10090.ENSMUSP00000065983,10090.ENSMUSP00000070993,10090.ENSMUSP00000075067,10090.ENSMUSP00000081142,10090.ENSMUSP00000082793,10090.ENSMUSP00000083375,10090.ENSMUSP00000091921,10090.ENSMUSP00000092223,10090.ENSMUSP00000094874,10090.ENSMUSP00000097919,10090.ENSMUSP00000098058,10090.ENSMUSP00000098295,10090.ENSMUSP00000099671,10090.ENSMUSP00000099907,10090.ENSMUSP00000101299,10090.ENSMUSP00000102536,10090.ENSMUSP00000104229,10090.ENSMUSP00000106318,10090.ENSMUSP00000106975,10090.ENSMUSP00000109451,10090.ENSMUSP00000109938,10090.ENSMUSP00000112104,10090.ENSMUSP00000112145,10090.ENSMUSP00000113071,10090.ENSMUSP00000113761,10090.ENSMUSP00000114495,10090.ENSMUSP00000116028,10090.ENSMUSP00000116108,10090.ENSMUSP00000117509,10090.ENSMUSP00000117987,10090.ENSMUSP00000118169,10090.ENSMUSP00000120115,10090.ENSMUSP00000125722,10090.ENSMUSP00000128278,10090.ENSMUSP00000129186,10090.ENSMUSP00000133523,10090.ENSMUSP00000137503,10090.ENSMUSP00000147514,10090.ENSMUSP00000155155,10090.ENSMUSP00000158738	Rdx,Cct3,Jup,Trim28,Sptbn1,Dynll1,Ap2b1,Sar1a,Mcu,Rack1,Vamp2,Glud1,Cct5,Hsp90ab1,Kif5b,Osbp,Hras,Cct8,Ppid,Cdk5,Cct7,Vps35,Cct2,Tmed10,Pcm1,Coro2b,Cd81,Acsl3,Ogt,Sfn,Cdc42,Arf6,Pfkm,Ezr,Dlg1,Mapk1,Ywhae,Npm1,Tardbp,Nptn,Glul,Hsp90aa1,Map1a,Prkce,Mapt,Rac1,Psmd9,Myh10,Rtn4,Park7,Rhog,Dlg4,Oxct1,Ran,Arpc2,Flna,Hnrnpk,Hpca,Msn,Pdcd5,Akap5,Myo5a,Tcp1,Gpd1l,Ppia,Lgals3,Hnrnpm,Ppp3cb,Iqgap1,Tomm70a,Cct4,Actr3,Cfl1,Dnm1l,Cct6a
GO:0097435	Supramolecular fiber organization	79	562	0.56	1.66	1.23e-18	10090.ENSMUSP00000000137,10090.ENSMUSP00000001479,10090.ENSMUSP00000002303,10090.ENSMUSP00000003575,10090.ENSMUSP00000004646,10090.ENSMUSP00000005234,10090.ENSMUSP00000007799,10090.ENSMUSP00000007959,10090.ENSMUSP00000008893,10090.ENSMUSP00000018561,10090.ENSMUSP00000018851,10090.ENSMUSP00000020238,10090.ENSMUSP00000020312,10090.ENSMUSP00000021554,10090.ENSMUSP00000021950,10090.ENSMUSP00000022057,10090.ENSMUSP00000022622,10090.ENSMUSP00000022638,10090.ENSMUSP00000022639,10090.ENSMUSP00000024047,10090.ENSMUSP00000024739,10090.ENSMUSP00000025337,10090.ENSMUSP00000026436,10090.ENSMUSP00000028062,10090.ENSMUSP00000028981,10090.ENSMUSP00000029694,10090.ENSMUSP00000030518,10090.ENSMUSP00000030636,10090.ENSMUSP00000031565,10090.ENSMUSP00000031625,10090.ENSMUSP00000034453,10090.ENSMUSP00000034756,10090.ENSMUSP00000039334,10090.ENSMUSP00000039709,10090.ENSMUSP00000041347,10090.ENSMUSP00000041644,10090.ENSMUSP00000046906,10090.ENSMUSP00000054634,10090.ENSMUSP00000063734,10090.ENSMUSP00000064280,10090.ENSMUSP00000064545,10090.ENSMUSP00000066068,10090.ENSMUSP00000067013,10090.ENSMUSP00000067708,10090.ENSMUSP00000072197,10090.ENSMUSP00000073124,10090.ENSMUSP00000073371,10090.ENSMUSP00000090245,10090.ENSMUSP00000091061,10090.ENSMUSP00000096173,10090.ENSMUSP00000097919,10090.ENSMUSP00000098058,10090.ENSMUSP00000099368,10090.ENSMUSP00000099461,10090.ENSMUSP00000099584,10090.ENSMUSP00000099671,10090.ENSMUSP00000101972,10090.ENSMUSP00000102536,10090.ENSMUSP00000103546,10090.ENSMUSP00000107795,10090.ENSMUSP00000109337,10090.ENSMUSP00000109451,10090.ENSMUSP00000109683,10090.ENSMUSP00000109692,10090.ENSMUSP00000109938,10090.ENSMUSP00000109979,10090.ENSMUSP00000112928,10090.ENSMUSP00000113978,10090.ENSMUSP00000114839,10090.ENSMUSP00000115062,10090.ENSMUSP00000116028,10090.ENSMUSP00000118491,10090.ENSMUSP00000124048,10090.ENSMUSP00000126390,10090.ENSMUSP00000137503,10090.ENSMUSP00000140274,10090.ENSMUSP00000145160,10090.ENSMUSP00000147514,10090.ENSMUSP00000155999	Actr2,Kpnb1,Rhoc,Tpm4,Coro1c,Wdr1,Cav1,Rhoa,Coro1b,Myo1b,Dync1h1,Hsp90b1,Mcu,Actn1,Dbn1,Tppp,Ptk2b,Nefm,Nefl,Twf2,Hsp90ab1,Diaph1,Baiap2,Vim,Mapre1,Arhgef2,Capzb,Stmn1,Fscn1,Arpc1a,Acta1,Anxa2,Diaph2,Pcm1,Ina,Brk1,Ppp1r9a,Cdc42,Ezr,Dlg1,Pdlim1,Actn4,Rhob,Actn2,Tpm3-rs7,Plec,Lima1,Marcks,Nefh,Rap1gds1,Mapt,Rac1,Cttn,Dstn,Arpc3,Myh10,Coro1a,Rhog,Tpm2,Tmsb4x,Tpm1,Arpc2,Tmsb10,Pls3,Flna,Add1,Dpysl3,Tpm3,Arpc4,Dsp,Myo5a,Abi1,Sirpa,Serpinh1,Actr3,Abi2,Add2,Cfl1,Pacsin1
GO:0007399	Nervous system development	179	2190	0.32	1.13	1.7e-18	10090.ENSMUSP00000001304,10090.ENSMUSP00000004673,10090.ENSMUSP00000005066,10090.ENSMUSP00000005164,10090.ENSMUSP00000005256,10090.ENSMUSP00000005493,10090.ENSMUSP00000006629,10090.ENSMUSP00000007959,10090.ENSMUSP00000008991,10090.ENSMUSP00000009003,10090.ENSMUSP00000013304,10090.ENSMUSP00000013737,10090.ENSMUSP00000015800,10090.ENSMUSP00000018437,10090.ENSMUSP00000020107,10090.ENSMUSP00000021001,10090.ENSMUSP00000021950,10090.ENSMUSP00000022057,10090.ENSMUSP00000022062,10090.ENSMUSP00000022286,10090.ENSMUSP00000022322,10090.ENSMUSP00000022622,10090.ENSMUSP00000022629,10090.ENSMUSP00000022639,10090.ENSMUSP00000022894,10090.ENSMUSP00000023707,10090.ENSMUSP00000024739,10090.ENSMUSP00000024897,10090.ENSMUSP00000025083,10090.ENSMUSP00000025337,10090.ENSMUSP00000025541,10090.ENSMUSP00000025561,10090.ENSMUSP00000025684,10090.ENSMUSP00000026436,10090.ENSMUSP00000026985,10090.ENSMUSP00000027495,10090.ENSMUSP00000028062,10090.ENSMUSP00000028222,10090.ENSMUSP00000029694,10090.ENSMUSP00000030212,10090.ENSMUSP00000030636,10090.ENSMUSP00000030637,10090.ENSMUSP00000030814,10090.ENSMUSP00000031131,10090.ENSMUSP00000032399,10090.ENSMUSP00000032451,10090.ENSMUSP00000033915,10090.ENSMUSP00000034131,10090.ENSMUSP00000034441,10090.ENSMUSP00000034547,10090.ENSMUSP00000034607,10090.ENSMUSP00000035208,10090.ENSMUSP00000036299,10090.ENSMUSP00000036993,10090.ENSMUSP00000039709,10090.ENSMUSP00000040591,10090.ENSMUSP00000040596,10090.ENSMUSP00000041347,10090.ENSMUSP00000042181,10090.ENSMUSP00000045291,10090.ENSMUSP00000046340,10090.ENSMUSP00000046906,10090.ENSMUSP00000047353,10090.ENSMUSP00000051432,10090.ENSMUSP00000051619,10090.ENSMUSP00000053101,10090.ENSMUSP00000053145,10090.ENSMUSP00000054634,10090.ENSMUSP00000055225,10090.ENSMUSP00000055862,10090.ENSMUSP00000059404,10090.ENSMUSP00000060246,10090.ENSMUSP00000064755,10090.ENSMUSP00000065810,10090.ENSMUSP00000065983,10090.ENSMUSP00000066035,10090.ENSMUSP00000066894,10090.ENSMUSP00000068267,10090.ENSMUSP00000068374,10090.ENSMUSP00000070113,10090.ENSMUSP00000070993,10090.ENSMUSP00000071134,10090.ENSMUSP00000071720,10090.ENSMUSP00000072732,10090.ENSMUSP00000073124,10090.ENSMUSP00000073880,10090.ENSMUSP00000075178,10090.ENSMUSP00000079098,10090.ENSMUSP00000079100,10090.ENSMUSP00000079691,10090.ENSMUSP00000080568,10090.ENSMUSP00000082489,10090.ENSMUSP00000082793,10090.ENSMUSP00000083077,10090.ENSMUSP00000087925,10090.ENSMUSP00000088174,10090.ENSMUSP00000089051,10090.ENSMUSP00000090245,10090.ENSMUSP00000091041,10090.ENSMUSP00000091061,10090.ENSMUSP00000091921,10090.ENSMUSP00000092148,10090.ENSMUSP00000092223,10090.ENSMUSP00000096096,10090.ENSMUSP00000096690,10090.ENSMUSP00000097874,10090.ENSMUSP00000097919,10090.ENSMUSP00000097968,10090.ENSMUSP00000098058,10090.ENSMUSP00000098066,10090.ENSMUSP00000098605,10090.ENSMUSP00000099368,10090.ENSMUSP00000099409,10090.ENSMUSP00000099488,10090.ENSMUSP00000099587,10090.ENSMUSP00000099658,10090.ENSMUSP00000099671,10090.ENSMUSP00000099881,10090.ENSMUSP00000099907,10090.ENSMUSP00000099939,10090.ENSMUSP00000099944,10090.ENSMUSP00000099952,10090.ENSMUSP00000100912,10090.ENSMUSP00000102536,10090.ENSMUSP00000103474,10090.ENSMUSP00000104229,10090.ENSMUSP00000105719,10090.ENSMUSP00000105743,10090.ENSMUSP00000106090,10090.ENSMUSP00000106318,10090.ENSMUSP00000107390,10090.ENSMUSP00000107848,10090.ENSMUSP00000108099,10090.ENSMUSP00000109646,10090.ENSMUSP00000109795,10090.ENSMUSP00000109938,10090.ENSMUSP00000110377,10090.ENSMUSP00000110489,10090.ENSMUSP00000111120,10090.ENSMUSP00000112104,10090.ENSMUSP00000112145,10090.ENSMUSP00000112928,10090.ENSMUSP00000113308,10090.ENSMUSP00000114495,10090.ENSMUSP00000114705,10090.ENSMUSP00000115539,10090.ENSMUSP00000116028,10090.ENSMUSP00000117987,10090.ENSMUSP00000118478,10090.ENSMUSP00000118491,10090.ENSMUSP00000118591,10090.ENSMUSP00000121557,10090.ENSMUSP00000124846,10090.ENSMUSP00000126192,10090.ENSMUSP00000127586,10090.ENSMUSP00000127604,10090.ENSMUSP00000127641,10090.ENSMUSP00000128278,10090.ENSMUSP00000129565,10090.ENSMUSP00000129738,10090.ENSMUSP00000130668,10090.ENSMUSP00000132735,10090.ENSMUSP00000133063,10090.ENSMUSP00000133736,10090.ENSMUSP00000137476,10090.ENSMUSP00000137503,10090.ENSMUSP00000138753,10090.ENSMUSP00000140274,10090.ENSMUSP00000141553,10090.ENSMUSP00000141686,10090.ENSMUSP00000145160,10090.ENSMUSP00000146501,10090.ENSMUSP00000146585,10090.ENSMUSP00000147514,10090.ENSMUSP00000151972,10090.ENSMUSP00000155999,10090.ENSMUSP00000156121,10090.ENSMUSP00000157011,10090.ENSMUSP00000157402	Ckb,Ndrg2,Map2k1,Prkacb,Ndrg1,Slc1a3,Sptbn1,Rhoa,Sptbn2,Rala,Atp6v0d1,Ndufs2,Hspa8,Pfn1,Atp2b1,Rab10,Dbn1,Tppp,Sdha,Ndufs4,Glud1,Ptk2b,Dpysl2,Nefl,Ywhaz,Sod1,Hsp90ab1,Vapa,Kif5b,Diaph1,Gnaq,Anxa1,Ehd1,Baiap2,Cplx2,Sept2,Vim,Hspa5,Arhgef2,Sh3gl2,Stmn1,Ncdn,Cdk5,Uchl1,Kras,Slc6a11,Gpm6a,Vps35,Aars,Acat1,Arcn1,Bsn,Slc32a1,Opa1,Pcm1,Aldh5a1,Palm,Ina,Cldn11,Acsl3,Grn,Ppp1r9a,Atp1b2,H2ax,Mapk3,Ppp3ca,Uqcrq,Cdc42,Kcna1,Arf6,Pura,Tubb2a,Phgdh,Rtn3,Mapk1,Anxa7,Ngef,Strap,Map1b,Nrgn,Ywhae,Tubb3,Camk2g,Sirt2,Plec,Rps7,Tubb2b,Epb41l3,Slc1a2,Atp1a3,Syn1,Slc17a7,Nptn,Atp1a2,Camk2b,Rap1a,Stxbp1,Marcks,Ogdh,Nefh,Hsp90aa1,Nfasc,Map1a,Snap91,Slc12a5,Prkcg,Mapt,Xrcc6,Rac1,Actb,Atp2b2,Cttn,Cnp,Snrpb,Ppp1cc,Rbbp4,Myh10,Gap43,Rtn4,Ugp2,Ppp3r1,Camk2a,Syt1,Rhog,Prmt1,Dlg4,Rab3a,Plcb1,Cops2,Oxct1,Nckap1,Gpm6b,Slc4a10,Map2,Crmp1,Flna,Dpysl5,Thy1,Eif4g1,Hnrnpk,Hpca,Dpysl3,Synj1,Akap5,Dbi,Gprin1,Myo5a,Ppia,Ufm1,Abi1,Cend1,Ndufv2,Tra2b,Ptbp1,Cyfip2,Itgb4,Sept7,Iqgap1,Gstp1,Cenpf,Ncam1,Hnrnpd,Cntn1,Prps1l3,Psap,Actr3,Ank2,Abi2,Tnr,Syngap1,Add2,Picalm,Map6,Cfl1,Nap1l1,Pacsin1,Ube2l3,Rab18,Nars
GO:0048523	Negative regulation of cellular process	319	5049	0.21	0.92	2.02e-18	10090.ENSMUSP00000000317,10090.ENSMUSP00000000590,10090.ENSMUSP00000001592,10090.ENSMUSP00000001809,10090.ENSMUSP00000003183,10090.ENSMUSP00000003912,10090.ENSMUSP00000004327,10090.ENSMUSP00000004375,10090.ENSMUSP00000004378,10090.ENSMUSP00000004646,10090.ENSMUSP00000004673,10090.ENSMUSP00000005017,10090.ENSMUSP00000005066,10090.ENSMUSP00000005077,10090.ENSMUSP00000005164,10090.ENSMUSP00000005256,10090.ENSMUSP00000005620,10090.ENSMUSP00000005647,10090.ENSMUSP00000005705,10090.ENSMUSP00000005798,10090.ENSMUSP00000006629,10090.ENSMUSP00000007216,10090.ENSMUSP00000007799,10090.ENSMUSP00000007814,10090.ENSMUSP00000007959,10090.ENSMUSP00000008893,10090.ENSMUSP00000008991,10090.ENSMUSP00000009157,10090.ENSMUSP00000013842,10090.ENSMUSP00000013970,10090.ENSMUSP00000015435,10090.ENSMUSP00000015800,10090.ENSMUSP00000015877,10090.ENSMUSP00000016081,10090.ENSMUSP00000016771,10090.ENSMUSP00000018437,10090.ENSMUSP00000018470,10090.ENSMUSP00000018727,10090.ENSMUSP00000018875,10090.ENSMUSP00000019109,10090.ENSMUSP00000019939,10090.ENSMUSP00000020161,10090.ENSMUSP00000020238,10090.ENSMUSP00000020285,10090.ENSMUSP00000020630,10090.ENSMUSP00000020640,10090.ENSMUSP00000021049,10090.ENSMUSP00000021062,10090.ENSMUSP00000021217,10090.ENSMUSP00000021335,10090.ENSMUSP00000021595,10090.ENSMUSP00000021950,10090.ENSMUSP00000022163,10090.ENSMUSP00000022293,10090.ENSMUSP00000022378,10090.ENSMUSP00000022622,10090.ENSMUSP00000022639,10090.ENSMUSP00000022894,10090.ENSMUSP00000023608,10090.ENSMUSP00000023707,10090.ENSMUSP00000024047,10090.ENSMUSP00000024739,10090.ENSMUSP00000025163,10090.ENSMUSP00000025217,10090.ENSMUSP00000025239,10090.ENSMUSP00000025541,10090.ENSMUSP00000025561,10090.ENSMUSP00000025679,10090.ENSMUSP00000025904,10090.ENSMUSP00000025955,10090.ENSMUSP00000025961,10090.ENSMUSP00000026328,10090.ENSMUSP00000026459,10090.ENSMUSP00000026495,10090.ENSMUSP00000026572,10090.ENSMUSP00000027123,10090.ENSMUSP00000027438,10090.ENSMUSP00000028062,10090.ENSMUSP00000028222,10090.ENSMUSP00000028607,10090.ENSMUSP00000028817,10090.ENSMUSP00000028981,10090.ENSMUSP00000029266,10090.ENSMUSP00000029303,10090.ENSMUSP00000029382,10090.ENSMUSP00000029446,10090.ENSMUSP00000029476,10090.ENSMUSP00000029663,10090.ENSMUSP00000029694,10090.ENSMUSP00000029699,10090.ENSMUSP00000029722,10090.ENSMUSP00000029845,10090.ENSMUSP00000030051,10090.ENSMUSP00000030164,10090.ENSMUSP00000030212,10090.ENSMUSP00000030518,10090.ENSMUSP00000030623,10090.ENSMUSP00000030636,10090.ENSMUSP00000030814,10090.ENSMUSP00000030903,10090.ENSMUSP00000031131,10090.ENSMUSP00000031314,10090.ENSMUSP00000032216,10090.ENSMUSP00000032399,10090.ENSMUSP00000032508,10090.ENSMUSP00000032998,10090.ENSMUSP00000033198,10090.ENSMUSP00000033673,10090.ENSMUSP00000034049,10090.ENSMUSP00000034131,10090.ENSMUSP00000034215,10090.ENSMUSP00000034441,10090.ENSMUSP00000034756,10090.ENSMUSP00000036993,10090.ENSMUSP00000039657,10090.ENSMUSP00000039709,10090.ENSMUSP00000039797,10090.ENSMUSP00000040596,10090.ENSMUSP00000041453,10090.ENSMUSP00000041826,10090.ENSMUSP00000042457,10090.ENSMUSP00000042602,10090.ENSMUSP00000042658,10090.ENSMUSP00000043074,10090.ENSMUSP00000044395,10090.ENSMUSP00000044903,10090.ENSMUSP00000045409,10090.ENSMUSP00000045816,10090.ENSMUSP00000045841,10090.ENSMUSP00000046340,10090.ENSMUSP00000046906,10090.ENSMUSP00000047008,10090.ENSMUSP00000047353,10090.ENSMUSP00000047571,10090.ENSMUSP00000048350,10090.ENSMUSP00000048425,10090.ENSMUSP00000048596,10090.ENSMUSP00000048857,10090.ENSMUSP00000049355,10090.ENSMUSP00000050292,10090.ENSMUSP00000050374,10090.ENSMUSP00000053101,10090.ENSMUSP00000053943,10090.ENSMUSP00000054634,10090.ENSMUSP00000055862,10090.ENSMUSP00000057308,10090.ENSMUSP00000059404,10090.ENSMUSP00000062539,10090.ENSMUSP00000063714,10090.ENSMUSP00000063734,10090.ENSMUSP00000064280,10090.ENSMUSP00000064282,10090.ENSMUSP00000065770,10090.ENSMUSP00000065810,10090.ENSMUSP00000065983,10090.ENSMUSP00000066068,10090.ENSMUSP00000066238,10090.ENSMUSP00000066359,10090.ENSMUSP00000066516,10090.ENSMUSP00000066894,10090.ENSMUSP00000067013,10090.ENSMUSP00000067708,10090.ENSMUSP00000068267,10090.ENSMUSP00000068374,10090.ENSMUSP00000068890,10090.ENSMUSP00000070019,10090.ENSMUSP00000070993,10090.ENSMUSP00000071135,10090.ENSMUSP00000071214,10090.ENSMUSP00000072175,10090.ENSMUSP00000072732,10090.ENSMUSP00000073124,10090.ENSMUSP00000073371,10090.ENSMUSP00000073880,10090.ENSMUSP00000075067,10090.ENSMUSP00000077594,10090.ENSMUSP00000077760,10090.ENSMUSP00000078589,10090.ENSMUSP00000078682,10090.ENSMUSP00000079356,10090.ENSMUSP00000079379,10090.ENSMUSP00000079727,10090.ENSMUSP00000080854,10090.ENSMUSP00000081142,10090.ENSMUSP00000082682,10090.ENSMUSP00000083077,10090.ENSMUSP00000084586,10090.ENSMUSP00000086485,10090.ENSMUSP00000086795,10090.ENSMUSP00000087453,10090.ENSMUSP00000087925,10090.ENSMUSP00000088029,10090.ENSMUSP00000088174,10090.ENSMUSP00000088618,10090.ENSMUSP00000089051,10090.ENSMUSP00000089680,10090.ENSMUSP00000092223,10090.ENSMUSP00000093762,10090.ENSMUSP00000094874,10090.ENSMUSP00000097874,10090.ENSMUSP00000097919,10090.ENSMUSP00000097968,10090.ENSMUSP00000098058,10090.ENSMUSP00000098066,10090.ENSMUSP00000098295,10090.ENSMUSP00000099368,10090.ENSMUSP00000099435,10090.ENSMUSP00000099475,10090.ENSMUSP00000099595,10090.ENSMUSP00000099613,10090.ENSMUSP00000099658,10090.ENSMUSP00000099685,10090.ENSMUSP00000099819,10090.ENSMUSP00000099853,10090.ENSMUSP00000099878,10090.ENSMUSP00000099904,10090.ENSMUSP00000099907,10090.ENSMUSP00000099930,10090.ENSMUSP00000099944,10090.ENSMUSP00000101299,10090.ENSMUSP00000101479,10090.ENSMUSP00000101858,10090.ENSMUSP00000101874,10090.ENSMUSP00000101972,10090.ENSMUSP00000102062,10090.ENSMUSP00000103222,10090.ENSMUSP00000103474,10090.ENSMUSP00000104229,10090.ENSMUSP00000104511,10090.ENSMUSP00000104731,10090.ENSMUSP00000105356,10090.ENSMUSP00000105743,10090.ENSMUSP00000105796,10090.ENSMUSP00000105926,10090.ENSMUSP00000106090,10090.ENSMUSP00000106519,10090.ENSMUSP00000106963,10090.ENSMUSP00000107237,10090.ENSMUSP00000107729,10090.ENSMUSP00000107795,10090.ENSMUSP00000107848,10090.ENSMUSP00000107927,10090.ENSMUSP00000109230,10090.ENSMUSP00000109337,10090.ENSMUSP00000109646,10090.ENSMUSP00000109683,10090.ENSMUSP00000109795,10090.ENSMUSP00000109907,10090.ENSMUSP00000109938,10090.ENSMUSP00000109979,10090.ENSMUSP00000110377,10090.ENSMUSP00000110489,10090.ENSMUSP00000111120,10090.ENSMUSP00000111127,10090.ENSMUSP00000111204,10090.ENSMUSP00000111946,10090.ENSMUSP00000112104,10090.ENSMUSP00000112145,10090.ENSMUSP00000112928,10090.ENSMUSP00000113761,10090.ENSMUSP00000113942,10090.ENSMUSP00000114434,10090.ENSMUSP00000114705,10090.ENSMUSP00000116028,10090.ENSMUSP00000117347,10090.ENSMUSP00000117509,10090.ENSMUSP00000117987,10090.ENSMUSP00000118169,10090.ENSMUSP00000118478,10090.ENSMUSP00000118591,10090.ENSMUSP00000119065,10090.ENSMUSP00000120518,10090.ENSMUSP00000120595,10090.ENSMUSP00000121116,10090.ENSMUSP00000122103,10090.ENSMUSP00000123605,10090.ENSMUSP00000123700,10090.ENSMUSP00000124048,10090.ENSMUSP00000124093,10090.ENSMUSP00000124520,10090.ENSMUSP00000124523,10090.ENSMUSP00000125722,10090.ENSMUSP00000126192,10090.ENSMUSP00000126294,10090.ENSMUSP00000127250,10090.ENSMUSP00000128278,10090.ENSMUSP00000129072,10090.ENSMUSP00000129186,10090.ENSMUSP00000129565,10090.ENSMUSP00000129730,10090.ENSMUSP00000129738,10090.ENSMUSP00000130195,10090.ENSMUSP00000130668,10090.ENSMUSP00000132735,10090.ENSMUSP00000133428,10090.ENSMUSP00000133649,10090.ENSMUSP00000133728,10090.ENSMUSP00000135215,10090.ENSMUSP00000137476,10090.ENSMUSP00000137503,10090.ENSMUSP00000138399,10090.ENSMUSP00000141132,10090.ENSMUSP00000141553,10090.ENSMUSP00000141686,10090.ENSMUSP00000143677,10090.ENSMUSP00000144413,10090.ENSMUSP00000144809,10090.ENSMUSP00000145160,10090.ENSMUSP00000146501,10090.ENSMUSP00000147502,10090.ENSMUSP00000147514,10090.ENSMUSP00000147813,10090.ENSMUSP00000151408,10090.ENSMUSP00000152454,10090.ENSMUSP00000155155,10090.ENSMUSP00000155999,10090.ENSMUSP00000156199,10090.ENSMUSP00000157948,10090.ENSMUSP00000158296	Ckmt1,Rdx,Jup,Pabpc1,Ppp5c,Calr,G6pdx,Phb2,Eno2,Coro1c,Ndrg2,Hdgf,Map2k1,Hspb1,Prkacb,Ndrg1,Dnajb1,Ndufs3,Trim28,Snx6,Sptbn1,Ap2m1,Cav1,Khsrp,Rhoa,Coro1b,Sptbn2,Dynll1,Pea15a,Pip4k2c,Gdi1,Hspa8,Capza2,Macroh2a1,Myh9,Pfn1,Ywhab,G3bp1,Ap2b1,Ywhah,Snx3,Arg1,Hsp90b1,Sar1a,Hspa4,Rack1,Psmc5,Ddx5,Nme2,Scfd1,Psmc1,Dbn1,Btf3,Vdac2,Ero1l,Ptk2b,Nefl,Ywhaz,Atp5j,Sod1,Twf2,Hsp90ab1,Pfdn6,Hspa9,Bin1,Gnaq,Anxa1,Otub1,Prdx5,Eif3a,Prdx3,Prdx4,Atp5b,Atp5a1,Hras,Hspd1,Ncl,Vim,Hspa5,Caprin1,Pcna,Mapre1,Anxa5,Naa15,Ppid,Csde1,Sec22b,Aimp1,Arhgef2,Lmna,Rps3a1,Ddah1,Txn1,Vcp,Sh3gl2,Capzb,Sfpq,Stmn1,Cdk5,Atad3a,Uchl1,Alb,Ptms,Kras,Fkbp4,Rps3,Crym,Nono,Slc25a4,Vps35,Mt1,Aars,Anxa2,Opa1,Atp1a1,Pcm1,Prkar2b,Palm,Clic4,Coro2b,Eef1a1,Apex1,Hnrnpa1,Sncb,H1f3,Thbs1,Ogt,H1f2,Eprs,Grn,Ppp1r9a,Eif5a,Atp1b2,Hnrnpu,Vat1,Pebp1,Cdsn,Calm2,Gpi1,Ptges3,Sfn,Ppp3ca,Basp1,Cdc42,Arf6,H1f4,Pura,Pcp4,Arhgdia,Ezr,Dlg1,Atpif1,Ilf3,Rtn3,Mapk1,Actn4,Rap1b,Fam49b,Khdrbs1,Ngef,Rhob,Actn2,Strap,Map1b,Pfn2,Prkcb,Ywhae,Tubb4a,Eif2s1,Dnajc5,Sirt2,Plec,Lima1,Rps7,Npm1,Rtn1,Ppp1r1b,Ybx1,Ctbp1,H1f5,Abce1,Eno1,Rpl5,Tardbp,Hmgb1,Atp1a2,Hspa1a,Pde10a,Lgals1,Hnrnpa2b1,Camk2b,Atp5g1,Rap1a,Dnm1,Stxbp1,Naca,Map1a,Tagln3,Prkce,Prkcg,Mapt,Xrcc6,Rac1,Actb,Psmd9,Cttn,Rpl23,Cltc,Rpl11,Hmgn2,Rbbp4,Sars,Vdac1,Cd47,Rps6,Ass1,Rtn4,Set,Ppp3r1,Park7,Srsf10,Fus,Stx1b,Coro1a,H3f3b,Srcin1,Prmt1,Dlg4,Anxa6,Hnrnpab,Prdx2,Plcb1,Ndufa13,Oxr1,Cops2,Tpt1,Arhgap1,Hnrnpc,Itga6,Tmsb4x,Gpm6b,Lrpprc,Rab7,Tpm1,Map2,Tmsb10,Crmp1,Snca,Flna,Add1,Dpysl5,Thy1,Eif4g1,Tes,Asns,Hk1,Hnrnpk,Hpca,Dpysl3,Pdcd5,Gapdh,Pa2g4,Dbi,Myo5a,Erp29,Gpd1l,Ppia,Lgals3,Ufm1,Cend1,Srsf6,Rps27l,Srsf1,Sptan1,Slc25a12,Ywhaq,Hyou1,Sirpa,Usp7,Prrt2,Cycs,Ppp3cb,Ptbp1,Rps13,Mvp,Iqgap1,Rpl26,Tomm70a,Gstp1,Dnaja1,Cenpf,St13,Ncam1,Hnrnpd,Ddx39b,Syncrip,Hnrnpl,H3c15,Psap,Actr3,Hnrnpr,Stat1,Tnr,Syngap1,Camk2d,Hsph1,Eif4a3l1,Add2,Picalm,Ruvbl2,Cfl1,Gm45713,Hspa2,Gdi2,Dnm1l,Pacsin1,Hmga1,Rps14,Glo1
GO:0034248	Regulation of cellular amide metabolic process	75	519	0.57	1.68	2.95e-18	10090.ENSMUSP00000001809,10090.ENSMUSP00000003912,10090.ENSMUSP00000007814,10090.ENSMUSP00000020640,10090.ENSMUSP00000022622,10090.ENSMUSP00000022960,10090.ENSMUSP00000023934,10090.ENSMUSP00000025218,10090.ENSMUSP00000025239,10090.ENSMUSP00000025955,10090.ENSMUSP00000027438,10090.ENSMUSP00000028062,10090.ENSMUSP00000028592,10090.ENSMUSP00000028607,10090.ENSMUSP00000029446,10090.ENSMUSP00000029722,10090.ENSMUSP00000032992,10090.ENSMUSP00000032998,10090.ENSMUSP00000034441,10090.ENSMUSP00000034834,10090.ENSMUSP00000037583,10090.ENSMUSP00000038839,10090.ENSMUSP00000039109,10090.ENSMUSP00000042457,10090.ENSMUSP00000044903,10090.ENSMUSP00000045841,10090.ENSMUSP00000046101,10090.ENSMUSP00000047008,10090.ENSMUSP00000047571,10090.ENSMUSP00000051619,10090.ENSMUSP00000054556,10090.ENSMUSP00000054863,10090.ENSMUSP00000059395,10090.ENSMUSP00000059404,10090.ENSMUSP00000065770,10090.ENSMUSP00000065810,10090.ENSMUSP00000065983,10090.ENSMUSP00000066038,10090.ENSMUSP00000066516,10090.ENSMUSP00000071214,10090.ENSMUSP00000075067,10090.ENSMUSP00000077223,10090.ENSMUSP00000077594,10090.ENSMUSP00000078589,10090.ENSMUSP00000078940,10090.ENSMUSP00000079379,10090.ENSMUSP00000080854,10090.ENSMUSP00000081142,10090.ENSMUSP00000093955,10090.ENSMUSP00000095656,10090.ENSMUSP00000099653,10090.ENSMUSP00000099907,10090.ENSMUSP00000102209,10090.ENSMUSP00000104265,10090.ENSMUSP00000107927,10090.ENSMUSP00000109907,10090.ENSMUSP00000111120,10090.ENSMUSP00000113942,10090.ENSMUSP00000114434,10090.ENSMUSP00000116492,10090.ENSMUSP00000118787,10090.ENSMUSP00000120518,10090.ENSMUSP00000127034,10090.ENSMUSP00000127774,10090.ENSMUSP00000129072,10090.ENSMUSP00000132735,10090.ENSMUSP00000133428,10090.ENSMUSP00000133649,10090.ENSMUSP00000133728,10090.ENSMUSP00000138399,10090.ENSMUSP00000143910,10090.ENSMUSP00000144809,10090.ENSMUSP00000146501,10090.ENSMUSP00000147813,10090.ENSMUSP00000157948	Pabpc1,Calr,Khsrp,Rack1,Ptk2b,Eif3e,Hbb-bs,Etf1,Bin1,Eif3a,Ncl,Vim,Eif3m,Caprin1,Csde1,Rps3a1,Eif3c,Rps3,Aars,Pkm,Tmed10,Eif3l,Ppp1ca,Eef1a1,Thbs1,Eprs,Eef2,Eif5a,Hnrnpu,Mapk3,Eef1a2,Pcbp1,Eif2s3x,Pura,Ilf3,Rtn3,Mapk1,Eif3k,Khdrbs1,Eif2s1,Npm1,Eif1a,Rtn1,Ybx1,Gspt1,Abce1,Rpl5,Tardbp,Eef1g,Tufm,Eif3i,Rtn4,Rpl38,Rps9,Lrpprc,Snca,Eif4g1,Gapdh,Pa2g4,Eef1b2,Rpl22,Rps27l,Eif4a1,Eif4b,Rpl26,Hnrnpd,Ddx39b,Syncrip,Hnrnpl,Hnrnpr,Eif4h,Eif4a3l1,Picalm,Gm45713,Rps14
GO:0006164	Purine nucleotide biosynthetic process	46	194	0.79	2.22	6.54e-18	10090.ENSMUSP00000005647,10090.ENSMUSP00000010007,10090.ENSMUSP00000011058,10090.ENSMUSP00000013737,10090.ENSMUSP00000014438,10090.ENSMUSP00000016105,10090.ENSMUSP00000016396,10090.ENSMUSP00000021217,10090.ENSMUSP00000022062,10090.ENSMUSP00000022286,10090.ENSMUSP00000022980,10090.ENSMUSP00000023085,10090.ENSMUSP00000023514,10090.ENSMUSP00000023608,10090.ENSMUSP00000023677,10090.ENSMUSP00000023851,10090.ENSMUSP00000026459,10090.ENSMUSP00000026495,10090.ENSMUSP00000026839,10090.ENSMUSP00000027111,10090.ENSMUSP00000027478,10090.ENSMUSP00000029405,10090.ENSMUSP00000030583,10090.ENSMUSP00000031160,10090.ENSMUSP00000033662,10090.ENSMUSP00000034547,10090.ENSMUSP00000034567,10090.ENSMUSP00000034834,10090.ENSMUSP00000068479,10090.ENSMUSP00000084846,10090.ENSMUSP00000088029,10090.ENSMUSP00000101003,10090.ENSMUSP00000101006,10090.ENSMUSP00000102147,10090.ENSMUSP00000103012,10090.ENSMUSP00000105796,10090.ENSMUSP00000106481,10090.ENSMUSP00000110314,10090.ENSMUSP00000110547,10090.ENSMUSP00000110563,10090.ENSMUSP00000113022,10090.ENSMUSP00000121557,10090.ENSMUSP00000129121,10090.ENSMUSP00000133736,10090.ENSMUSP00000136313,10090.ENSMUSP00000144904	Ndufs3,Sdhb,Pdhx,Ndufs2,Ndufa2,Adss,Atp5e,Nme2,Sdha,Ndufs4,Ndufb9,Ndufa6,Ndufb4,Atp5j,Atp5o,Ndufa5,Atp5b,Atp5a1,Prps2,Ndufs1,Ndufa10,Gmps,Ak2,Paics,Pdha1,Acat1,Dlat,Pkm,Ak1,Aldoa,Atp5g1,Ndufs7,Atp5d,Atp5h,Acly,Ndufa13,Dld,Atp6v1a,Atp5c1,Adcy5,Atp5pb,Ndufv2,Acot7,Prps1l3,Ndufa12,Ndufa9
GO:0006139	Nucleobase-containing compound metabolic process	201	2638	0.29	1.06	6.65e-18	10090.ENSMUSP00000001416,10090.ENSMUSP00000001460,10090.ENSMUSP00000001809,10090.ENSMUSP00000001834,10090.ENSMUSP00000002551,10090.ENSMUSP00000003572,10090.ENSMUSP00000004327,10090.ENSMUSP00000004378,10090.ENSMUSP00000005647,10090.ENSMUSP00000005705,10090.ENSMUSP00000005826,10090.ENSMUSP00000006435,10090.ENSMUSP00000007814,10090.ENSMUSP00000007959,10090.ENSMUSP00000010007,10090.ENSMUSP00000011058,10090.ENSMUSP00000011896,10090.ENSMUSP00000013737,10090.ENSMUSP00000014438,10090.ENSMUSP00000015800,10090.ENSMUSP00000016105,10090.ENSMUSP00000016396,10090.ENSMUSP00000017534,10090.ENSMUSP00000018727,10090.ENSMUSP00000020203,10090.ENSMUSP00000020397,10090.ENSMUSP00000020504,10090.ENSMUSP00000020768,10090.ENSMUSP00000021062,10090.ENSMUSP00000021217,10090.ENSMUSP00000022062,10090.ENSMUSP00000022286,10090.ENSMUSP00000022849,10090.ENSMUSP00000022960,10090.ENSMUSP00000022980,10090.ENSMUSP00000023085,10090.ENSMUSP00000023514,10090.ENSMUSP00000023608,10090.ENSMUSP00000023677,10090.ENSMUSP00000023851,10090.ENSMUSP00000024739,10090.ENSMUSP00000025218,10090.ENSMUSP00000025679,10090.ENSMUSP00000026387,10090.ENSMUSP00000026459,10090.ENSMUSP00000026495,10090.ENSMUSP00000026839,10090.ENSMUSP00000027111,10090.ENSMUSP00000027123,10090.ENSMUSP00000027478,10090.ENSMUSP00000027863,10090.ENSMUSP00000028817,10090.ENSMUSP00000029405,10090.ENSMUSP00000029446,10090.ENSMUSP00000029490,10090.ENSMUSP00000030134,10090.ENSMUSP00000030164,10090.ENSMUSP00000030491,10090.ENSMUSP00000030583,10090.ENSMUSP00000030623,10090.ENSMUSP00000031061,10090.ENSMUSP00000031160,10090.ENSMUSP00000032165,10090.ENSMUSP00000032998,10090.ENSMUSP00000033662,10090.ENSMUSP00000033673,10090.ENSMUSP00000034441,10090.ENSMUSP00000034547,10090.ENSMUSP00000034567,10090.ENSMUSP00000034756,10090.ENSMUSP00000034834,10090.ENSMUSP00000036949,10090.ENSMUSP00000036993,10090.ENSMUSP00000037613,10090.ENSMUSP00000042602,10090.ENSMUSP00000042658,10090.ENSMUSP00000044417,10090.ENSMUSP00000045291,10090.ENSMUSP00000045841,10090.ENSMUSP00000047571,10090.ENSMUSP00000048469,10090.ENSMUSP00000049355,10090.ENSMUSP00000050292,10090.ENSMUSP00000051432,10090.ENSMUSP00000051619,10090.ENSMUSP00000052872,10090.ENSMUSP00000054863,10090.ENSMUSP00000059404,10090.ENSMUSP00000059801,10090.ENSMUSP00000060346,10090.ENSMUSP00000061851,10090.ENSMUSP00000065983,10090.ENSMUSP00000065987,10090.ENSMUSP00000066516,10090.ENSMUSP00000068267,10090.ENSMUSP00000068479,10090.ENSMUSP00000069004,10090.ENSMUSP00000071616,10090.ENSMUSP00000073880,10090.ENSMUSP00000075067,10090.ENSMUSP00000076989,10090.ENSMUSP00000077760,10090.ENSMUSP00000078589,10090.ENSMUSP00000078940,10090.ENSMUSP00000079180,10090.ENSMUSP00000079628,10090.ENSMUSP00000079727,10090.ENSMUSP00000080302,10090.ENSMUSP00000080854,10090.ENSMUSP00000081142,10090.ENSMUSP00000082682,10090.ENSMUSP00000083077,10090.ENSMUSP00000084586,10090.ENSMUSP00000084846,10090.ENSMUSP00000084882,10090.ENSMUSP00000086485,10090.ENSMUSP00000087453,10090.ENSMUSP00000088029,10090.ENSMUSP00000090059,10090.ENSMUSP00000091041,10090.ENSMUSP00000091840,10090.ENSMUSP00000091921,10090.ENSMUSP00000096932,10090.ENSMUSP00000097968,10090.ENSMUSP00000098605,10090.ENSMUSP00000099409,10090.ENSMUSP00000099482,10090.ENSMUSP00000099488,10090.ENSMUSP00000099595,10090.ENSMUSP00000099658,10090.ENSMUSP00000099685,10090.ENSMUSP00000099757,10090.ENSMUSP00000099878,10090.ENSMUSP00000099939,10090.ENSMUSP00000099962,10090.ENSMUSP00000101003,10090.ENSMUSP00000101006,10090.ENSMUSP00000101299,10090.ENSMUSP00000101479,10090.ENSMUSP00000101669,10090.ENSMUSP00000101858,10090.ENSMUSP00000102147,10090.ENSMUSP00000103012,10090.ENSMUSP00000103474,10090.ENSMUSP00000103940,10090.ENSMUSP00000104068,10090.ENSMUSP00000104188,10090.ENSMUSP00000104731,10090.ENSMUSP00000105743,10090.ENSMUSP00000105796,10090.ENSMUSP00000106481,10090.ENSMUSP00000106975,10090.ENSMUSP00000107237,10090.ENSMUSP00000107595,10090.ENSMUSP00000107927,10090.ENSMUSP00000109938,10090.ENSMUSP00000110314,10090.ENSMUSP00000110374,10090.ENSMUSP00000110547,10090.ENSMUSP00000110563,10090.ENSMUSP00000110728,10090.ENSMUSP00000111946,10090.ENSMUSP00000112104,10090.ENSMUSP00000113022,10090.ENSMUSP00000113942,10090.ENSMUSP00000114434,10090.ENSMUSP00000114764,10090.ENSMUSP00000117030,10090.ENSMUSP00000117045,10090.ENSMUSP00000118169,10090.ENSMUSP00000119065,10090.ENSMUSP00000120115,10090.ENSMUSP00000120595,10090.ENSMUSP00000121005,10090.ENSMUSP00000121557,10090.ENSMUSP00000123765,10090.ENSMUSP00000124093,10090.ENSMUSP00000124846,10090.ENSMUSP00000126192,10090.ENSMUSP00000129072,10090.ENSMUSP00000129121,10090.ENSMUSP00000129828,10090.ENSMUSP00000130023,10090.ENSMUSP00000130313,10090.ENSMUSP00000130858,10090.ENSMUSP00000132735,10090.ENSMUSP00000133428,10090.ENSMUSP00000133649,10090.ENSMUSP00000133728,10090.ENSMUSP00000133736,10090.ENSMUSP00000134615,10090.ENSMUSP00000136313,10090.ENSMUSP00000138396,10090.ENSMUSP00000140174,10090.ENSMUSP00000141132,10090.ENSMUSP00000144809,10090.ENSMUSP00000144904,10090.ENSMUSP00000147502,10090.ENSMUSP00000156199,10090.ENSMUSP00000157402,10090.ENSMUSP00000157948	Hars,Snd1,Pabpc1,Rtcb,Snrpd1,Gars,G6pdx,Eno2,Ndufs3,Trim28,Cs,Atp6v1b2,Khsrp,Rhoa,Sdhb,Pdhx,Pgam1,Ndufs2,Ndufa2,Hspa8,Adss,Atp5e,Aldoc,G3bp1,Snrpf,Snrpd3,Hint1,Pgam2,Ddx5,Nme2,Sdha,Ndufs4,Tars,Eif3e,Ndufb9,Ndufa6,Ndufb4,Atp5j,Atp5o,Ndufa5,Hsp90ab1,Etf1,Otub1,Sbds,Atp5b,Atp5a1,Prps2,Ndufs1,Hspd1,Ndufa10,Atp1b1,Pcna,Gmps,Csde1,Ahcyl1,Rad23b,Vcp,Cmpk1,Ak2,Sfpq,Dhx15,Paics,Ruvbl1,Rps3,Pdha1,Nono,Aars,Acat1,Dlat,Anxa2,Pkm,S100a10,Opa1,Fbl,Apex1,Hnrnpa1,Mrpl12,Acsl3,Eprs,Hnrnpu,Rpl10a,Gpi1,Ptges3,H2ax,Mapk3,Fasn,Pcbp1,Pura,Pfkm,Dlst,Ahcy,Mapk1,Ddx1,Khdrbs1,Strap,Ak1,Rps15,Rpl7,Rps7,Npm1,Hnrnph1,Ppp1r1b,Ybx1,Gspt1,Rps25,Rps17,Eno1,Pgk1,Rpl5,Tardbp,Hmgb1,Atp1a2,Hspa1a,Aldoa,Gda,Pde10a,Hnrnpa2b1,Atp5g1,Srsf2,Ogdh,Snu13,Hsp90aa1,Ube2n,Xrcc6,Atp2b2,Cnp,Itpa,Snrpb,Rpl11,Rbbp4,Sars,Rps8,Rps6,Ugp2,Rpl7a,Ndufs7,Atp5d,Park7,Srsf10,Yars,Fus,Atp5h,Acly,Prmt1,Rps16,Rps19,Eno3,Hnrnpab,Plcb1,Ndufa13,Dld,Ran,Hnrnpc,Hnrnpa3,Lrpprc,Flna,Atp6v1a,Rbmx,Atp5c1,Adcy5,Rpl35a,Hk1,Hnrnpk,Atp5pb,Gapdh,Pa2g4,Ube2v1,Pfkp,Srsf3,Lgals3,Srsf6,Hnrnpm,Srsf1,Hnrnpdl,Ndufv2,Sucla2,Usp7,Tra2b,Ptbp1,Rpl26,Acot7,Farsb,Hnrnpf,Ssb,Tpi1,Hnrnpd,Ddx39b,Syncrip,Hnrnpl,Prps1l3,Rps28,Ndufa12,Gm3839,Gnas,Stat1,Eif4a3l1,Ndufa9,Ruvbl2,Hmga1,Nars,Rps14
GO:0009152	Purine ribonucleotide biosynthetic process	45	185	0.8	2.25	7e-18	10090.ENSMUSP00000005647,10090.ENSMUSP00000010007,10090.ENSMUSP00000011058,10090.ENSMUSP00000013737,10090.ENSMUSP00000014438,10090.ENSMUSP00000016105,10090.ENSMUSP00000016396,10090.ENSMUSP00000021217,10090.ENSMUSP00000022062,10090.ENSMUSP00000022286,10090.ENSMUSP00000022980,10090.ENSMUSP00000023085,10090.ENSMUSP00000023514,10090.ENSMUSP00000023608,10090.ENSMUSP00000023677,10090.ENSMUSP00000023851,10090.ENSMUSP00000026459,10090.ENSMUSP00000026495,10090.ENSMUSP00000026839,10090.ENSMUSP00000027111,10090.ENSMUSP00000027478,10090.ENSMUSP00000029405,10090.ENSMUSP00000030583,10090.ENSMUSP00000031160,10090.ENSMUSP00000033662,10090.ENSMUSP00000034547,10090.ENSMUSP00000034567,10090.ENSMUSP00000034834,10090.ENSMUSP00000068479,10090.ENSMUSP00000084846,10090.ENSMUSP00000088029,10090.ENSMUSP00000101003,10090.ENSMUSP00000101006,10090.ENSMUSP00000102147,10090.ENSMUSP00000103012,10090.ENSMUSP00000105796,10090.ENSMUSP00000106481,10090.ENSMUSP00000110314,10090.ENSMUSP00000110547,10090.ENSMUSP00000110563,10090.ENSMUSP00000113022,10090.ENSMUSP00000121557,10090.ENSMUSP00000129121,10090.ENSMUSP00000136313,10090.ENSMUSP00000144904	Ndufs3,Sdhb,Pdhx,Ndufs2,Ndufa2,Adss,Atp5e,Nme2,Sdha,Ndufs4,Ndufb9,Ndufa6,Ndufb4,Atp5j,Atp5o,Ndufa5,Atp5b,Atp5a1,Prps2,Ndufs1,Ndufa10,Gmps,Ak2,Paics,Pdha1,Acat1,Dlat,Pkm,Ak1,Aldoa,Atp5g1,Ndufs7,Atp5d,Atp5h,Acly,Ndufa13,Dld,Atp6v1a,Atp5c1,Adcy5,Atp5pb,Ndufv2,Acot7,Ndufa12,Ndufa9
GO:0099504	Synaptic vesicle cycle	39	133	0.88	2.45	9.47e-18	10090.ENSMUSP00000005509,10090.ENSMUSP00000007216,10090.ENSMUSP00000008991,10090.ENSMUSP00000009538,10090.ENSMUSP00000017975,10090.ENSMUSP00000018875,10090.ENSMUSP00000021273,10090.ENSMUSP00000025239,10090.ENSMUSP00000026985,10090.ENSMUSP00000028727,10090.ENSMUSP00000028926,10090.ENSMUSP00000030212,10090.ENSMUSP00000030814,10090.ENSMUSP00000036299,10090.ENSMUSP00000037576,10090.ENSMUSP00000043074,10090.ENSMUSP00000046340,10090.ENSMUSP00000055862,10090.ENSMUSP00000064706,10090.ENSMUSP00000080568,10090.ENSMUSP00000082489,10090.ENSMUSP00000088174,10090.ENSMUSP00000088618,10090.ENSMUSP00000089051,10090.ENSMUSP00000096096,10090.ENSMUSP00000098066,10090.ENSMUSP00000099475,10090.ENSMUSP00000100912,10090.ENSMUSP00000101874,10090.ENSMUSP00000102546,10090.ENSMUSP00000105719,10090.ENSMUSP00000109907,10090.ENSMUSP00000113308,10090.ENSMUSP00000124520,10090.ENSMUSP00000137440,10090.ENSMUSP00000142766,10090.ENSMUSP00000146501,10090.ENSMUSP00000155155,10090.ENSMUSP00000155999	Stx1a,Ap2m1,Sptbn2,Syn2,Rab5a,Ap2b1,Vamp2,Bin1,Cplx2,Snap25,Napb,Sh3gl2,Cdk5,Slc32a1,Sv2a,Sncb,Grn,Arf6,Cadps,Syn1,Slc17a7,Rap1a,Dnm1,Stxbp1,Snap91,Actb,Cltc,Syt1,Stx1b,Dnajc6,Rab3a,Snca,Synj1,Prrt2,Canx,Amph,Picalm,Dnm1l,Pacsin1
GO:0016192	Vesicle-mediated transport	126	1296	0.4	1.27	9.57e-18	10090.ENSMUSP00000003038,10090.ENSMUSP00000004646,10090.ENSMUSP00000005509,10090.ENSMUSP00000005798,10090.ENSMUSP00000006629,10090.ENSMUSP00000007216,10090.ENSMUSP00000007236,10090.ENSMUSP00000007799,10090.ENSMUSP00000008991,10090.ENSMUSP00000009003,10090.ENSMUSP00000009234,10090.ENSMUSP00000009538,10090.ENSMUSP00000015435,10090.ENSMUSP00000015800,10090.ENSMUSP00000016771,10090.ENSMUSP00000017975,10090.ENSMUSP00000018561,10090.ENSMUSP00000018875,10090.ENSMUSP00000019268,10090.ENSMUSP00000019317,10090.ENSMUSP00000019939,10090.ENSMUSP00000020285,10090.ENSMUSP00000020717,10090.ENSMUSP00000021001,10090.ENSMUSP00000021273,10090.ENSMUSP00000021335,10090.ENSMUSP00000022519,10090.ENSMUSP00000022629,10090.ENSMUSP00000022894,10090.ENSMUSP00000024860,10090.ENSMUSP00000024897,10090.ENSMUSP00000025239,10090.ENSMUSP00000025474,10090.ENSMUSP00000025561,10090.ENSMUSP00000025684,10090.ENSMUSP00000025804,10090.ENSMUSP00000026459,10090.ENSMUSP00000026572,10090.ENSMUSP00000026985,10090.ENSMUSP00000027438,10090.ENSMUSP00000028238,10090.ENSMUSP00000028583,10090.ENSMUSP00000028727,10090.ENSMUSP00000028926,10090.ENSMUSP00000029476,10090.ENSMUSP00000030164,10090.ENSMUSP00000030212,10090.ENSMUSP00000030814,10090.ENSMUSP00000032477,10090.ENSMUSP00000032946,10090.ENSMUSP00000033824,10090.ENSMUSP00000034131,10090.ENSMUSP00000034607,10090.ENSMUSP00000034756,10090.ENSMUSP00000036299,10090.ENSMUSP00000036949,10090.ENSMUSP00000037576,10090.ENSMUSP00000037583,10090.ENSMUSP00000040756,10090.ENSMUSP00000043074,10090.ENSMUSP00000043768,10090.ENSMUSP00000044903,10090.ENSMUSP00000046340,10090.ENSMUSP00000050689,10090.ENSMUSP00000051619,10090.ENSMUSP00000053371,10090.ENSMUSP00000054634,10090.ENSMUSP00000055862,10090.ENSMUSP00000057664,10090.ENSMUSP00000063734,10090.ENSMUSP00000064706,10090.ENSMUSP00000065810,10090.ENSMUSP00000065983,10090.ENSMUSP00000066238,10090.ENSMUSP00000067013,10090.ENSMUSP00000074787,10090.ENSMUSP00000078198,10090.ENSMUSP00000080568,10090.ENSMUSP00000082489,10090.ENSMUSP00000082682,10090.ENSMUSP00000083281,10090.ENSMUSP00000084586,10090.ENSMUSP00000086948,10090.ENSMUSP00000088174,10090.ENSMUSP00000088618,10090.ENSMUSP00000089051,10090.ENSMUSP00000096096,10090.ENSMUSP00000098058,10090.ENSMUSP00000098066,10090.ENSMUSP00000099364,10090.ENSMUSP00000099368,10090.ENSMUSP00000099475,10090.ENSMUSP00000099671,10090.ENSMUSP00000100912,10090.ENSMUSP00000101864,10090.ENSMUSP00000101874,10090.ENSMUSP00000101972,10090.ENSMUSP00000102536,10090.ENSMUSP00000102546,10090.ENSMUSP00000103222,10090.ENSMUSP00000103483,10090.ENSMUSP00000105719,10090.ENSMUSP00000106963,10090.ENSMUSP00000109230,10090.ENSMUSP00000109907,10090.ENSMUSP00000109938,10090.ENSMUSP00000110021,10090.ENSMUSP00000113308,10090.ENSMUSP00000116028,10090.ENSMUSP00000117347,10090.ENSMUSP00000123700,10090.ENSMUSP00000124048,10090.ENSMUSP00000124520,10090.ENSMUSP00000125722,10090.ENSMUSP00000126702,10090.ENSMUSP00000127330,10090.ENSMUSP00000127842,10090.ENSMUSP00000132945,10090.ENSMUSP00000137440,10090.ENSMUSP00000138753,10090.ENSMUSP00000142766,10090.ENSMUSP00000146501,10090.ENSMUSP00000151408,10090.ENSMUSP00000152454,10090.ENSMUSP00000155155,10090.ENSMUSP00000155999	Ap2a2,Coro1c,Stx1a,Snx6,Sptbn1,Ap2m1,Syngr3,Cav1,Sptbn2,Rala,Ap1b1,Syn2,Gdi1,Hspa8,Myh9,Rab5a,Myo1b,Ap2b1,Scrn1,Rab5c,Snx3,Sar1a,Arf5,Rab10,Vamp2,Scfd1,Anxa8,Dpysl2,Ywhaz,Ehd3,Vapa,Bin1,Napg,Anxa1,Ehd1,Rab1b,Atp5b,Hras,Cplx2,Ncl,Rab14,Lin7c,Snap25,Napb,Sec22b,Vcp,Sh3gl2,Cdk5,Necap1,Rab6a,Lamp1,Vps35,Arcn1,Anxa2,Slc32a1,S100a10,Sv2a,Tmed10,Atp6v1h,Sncb,Cd81,Thbs1,Grn,Arf3,Mapk3,Cltb,Cdc42,Arf6,Rab2a,Ezr,Cadps,Rtn3,Mapk1,Rap1b,Rhob,Gria2,Rph3a,Syn1,Slc17a7,Hmgb1,Ap2s1,Hspa1a,Aak1,Rap1a,Dnm1,Stxbp1,Snap91,Rac1,Actb,Nsf,Cttn,Cltc,Myh10,Syt1,Cap1,Stx1b,Coro1a,Rhog,Dnajc6,Srcin1,Clta,Rab3a,Arhgap1,Rab7,Snca,Flna,Rab11b,Synj1,Myo5a,Erp29,Hyou1,Sirpa,Prrt2,Ppp3cb,Dpy30,Rab1a,Ap2a1,Rab3c,Canx,Ank2,Amph,Picalm,Hspa2,Gdi2,Dnm1l,Pacsin1
GO:0006457	Protein folding	44	178	0.8	2.26	1.05e-17	10090.ENSMUSP00000001452,10090.ENSMUSP00000003912,10090.ENSMUSP00000005077,10090.ENSMUSP00000005620,10090.ENSMUSP00000015800,10090.ENSMUSP00000020238,10090.ENSMUSP00000020630,10090.ENSMUSP00000021425,10090.ENSMUSP00000022378,10090.ENSMUSP00000022842,10090.ENSMUSP00000024739,10090.ENSMUSP00000025163,10090.ENSMUSP00000025217,10090.ENSMUSP00000025918,10090.ENSMUSP00000026122,10090.ENSMUSP00000026328,10090.ENSMUSP00000026704,10090.ENSMUSP00000027123,10090.ENSMUSP00000028222,10090.ENSMUSP00000028683,10090.ENSMUSP00000029382,10090.ENSMUSP00000030028,10090.ENSMUSP00000032078,10090.ENSMUSP00000032508,10090.ENSMUSP00000034138,10090.ENSMUSP00000034947,10090.ENSMUSP00000036288,10090.ENSMUSP00000050292,10090.ENSMUSP00000072175,10090.ENSMUSP00000074724,10090.ENSMUSP00000076521,10090.ENSMUSP00000084586,10090.ENSMUSP00000091921,10090.ENSMUSP00000116108,10090.ENSMUSP00000117987,10090.ENSMUSP00000123700,10090.ENSMUSP00000129730,10090.ENSMUSP00000130195,10090.ENSMUSP00000133523,10090.ENSMUSP00000137440,10090.ENSMUSP00000144413,10090.ENSMUSP00000145468,10090.ENSMUSP00000151408,10090.ENSMUSP00000158738	Cct3,Calr,Hspb1,Dnajb1,Hspa8,Hsp90b1,Hspa4,Ahsa1,Ero1l,Cct5,Hsp90ab1,Pfdn6,Hspa9,Stip1,P4hb,Prdx4,Cct8,Hspd1,Hspa5,Pdia3,Ppid,Erp44,Cct7,Fkbp4,Dnaja2,Ppib,Cct2,Ptges3,Dnajc5,Hspe1,Pdia4,Hspa1a,Hsp90aa1,Tcp1,Ppia,Hyou1,Dnaja1,St13,Cct4,Canx,Hsph1,Hspa4l,Hspa2,Cct6a
GO:0009260	Ribonucleotide biosynthetic process	46	200	0.77	2.16	1.74e-17	10090.ENSMUSP00000005647,10090.ENSMUSP00000010007,10090.ENSMUSP00000011058,10090.ENSMUSP00000013737,10090.ENSMUSP00000014438,10090.ENSMUSP00000016105,10090.ENSMUSP00000016396,10090.ENSMUSP00000021217,10090.ENSMUSP00000022062,10090.ENSMUSP00000022286,10090.ENSMUSP00000022980,10090.ENSMUSP00000023085,10090.ENSMUSP00000023514,10090.ENSMUSP00000023608,10090.ENSMUSP00000023677,10090.ENSMUSP00000023851,10090.ENSMUSP00000026459,10090.ENSMUSP00000026495,10090.ENSMUSP00000026839,10090.ENSMUSP00000027111,10090.ENSMUSP00000027478,10090.ENSMUSP00000029405,10090.ENSMUSP00000030491,10090.ENSMUSP00000030583,10090.ENSMUSP00000031160,10090.ENSMUSP00000033662,10090.ENSMUSP00000034547,10090.ENSMUSP00000034567,10090.ENSMUSP00000034834,10090.ENSMUSP00000068479,10090.ENSMUSP00000084846,10090.ENSMUSP00000088029,10090.ENSMUSP00000101003,10090.ENSMUSP00000101006,10090.ENSMUSP00000102147,10090.ENSMUSP00000103012,10090.ENSMUSP00000105796,10090.ENSMUSP00000106481,10090.ENSMUSP00000110314,10090.ENSMUSP00000110547,10090.ENSMUSP00000110563,10090.ENSMUSP00000113022,10090.ENSMUSP00000121557,10090.ENSMUSP00000129121,10090.ENSMUSP00000136313,10090.ENSMUSP00000144904	Ndufs3,Sdhb,Pdhx,Ndufs2,Ndufa2,Adss,Atp5e,Nme2,Sdha,Ndufs4,Ndufb9,Ndufa6,Ndufb4,Atp5j,Atp5o,Ndufa5,Atp5b,Atp5a1,Prps2,Ndufs1,Ndufa10,Gmps,Cmpk1,Ak2,Paics,Pdha1,Acat1,Dlat,Pkm,Ak1,Aldoa,Atp5g1,Ndufs7,Atp5d,Atp5h,Acly,Ndufa13,Dld,Atp6v1a,Atp5c1,Adcy5,Atp5pb,Ndufv2,Acot7,Ndufa12,Ndufa9
GO:0045184	Establishment of protein localization	123	1263	0.4	1.26	2.42e-17	10090.ENSMUSP00000000590,10090.ENSMUSP00000001479,10090.ENSMUSP00000003038,10090.ENSMUSP00000003912,10090.ENSMUSP00000004375,10090.ENSMUSP00000004646,10090.ENSMUSP00000005077,10090.ENSMUSP00000005509,10090.ENSMUSP00000005798,10090.ENSMUSP00000006629,10090.ENSMUSP00000007216,10090.ENSMUSP00000007799,10090.ENSMUSP00000008594,10090.ENSMUSP00000009003,10090.ENSMUSP00000009234,10090.ENSMUSP00000015435,10090.ENSMUSP00000015800,10090.ENSMUSP00000016072,10090.ENSMUSP00000016081,10090.ENSMUSP00000016771,10090.ENSMUSP00000017975,10090.ENSMUSP00000018470,10090.ENSMUSP00000018561,10090.ENSMUSP00000018875,10090.ENSMUSP00000019109,10090.ENSMUSP00000019317,10090.ENSMUSP00000019939,10090.ENSMUSP00000020238,10090.ENSMUSP00000020285,10090.ENSMUSP00000020630,10090.ENSMUSP00000020717,10090.ENSMUSP00000021001,10090.ENSMUSP00000021062,10090.ENSMUSP00000021273,10090.ENSMUSP00000021335,10090.ENSMUSP00000022163,10090.ENSMUSP00000022894,10090.ENSMUSP00000023071,10090.ENSMUSP00000024860,10090.ENSMUSP00000025083,10090.ENSMUSP00000025217,10090.ENSMUSP00000025474,10090.ENSMUSP00000025561,10090.ENSMUSP00000025684,10090.ENSMUSP00000025804,10090.ENSMUSP00000027123,10090.ENSMUSP00000027684,10090.ENSMUSP00000028222,10090.ENSMUSP00000028238,10090.ENSMUSP00000028470,10090.ENSMUSP00000028583,10090.ENSMUSP00000028727,10090.ENSMUSP00000028926,10090.ENSMUSP00000029382,10090.ENSMUSP00000029476,10090.ENSMUSP00000029490,10090.ENSMUSP00000029699,10090.ENSMUSP00000030164,10090.ENSMUSP00000030814,10090.ENSMUSP00000032477,10090.ENSMUSP00000032946,10090.ENSMUSP00000033824,10090.ENSMUSP00000034131,10090.ENSMUSP00000034607,10090.ENSMUSP00000037583,10090.ENSMUSP00000041152,10090.ENSMUSP00000047008,10090.ENSMUSP00000048857,10090.ENSMUSP00000050689,10090.ENSMUSP00000051223,10090.ENSMUSP00000053101,10090.ENSMUSP00000053371,10090.ENSMUSP00000055862,10090.ENSMUSP00000057664,10090.ENSMUSP00000064706,10090.ENSMUSP00000066068,10090.ENSMUSP00000067013,10090.ENSMUSP00000070993,10090.ENSMUSP00000074787,10090.ENSMUSP00000078198,10090.ENSMUSP00000079356,10090.ENSMUSP00000083281,10090.ENSMUSP00000089051,10090.ENSMUSP00000089680,10090.ENSMUSP00000090245,10090.ENSMUSP00000091921,10090.ENSMUSP00000092223,10090.ENSMUSP00000094874,10090.ENSMUSP00000096096,10090.ENSMUSP00000099364,10090.ENSMUSP00000099368,10090.ENSMUSP00000099475,10090.ENSMUSP00000099595,10090.ENSMUSP00000099944,10090.ENSMUSP00000101299,10090.ENSMUSP00000101874,10090.ENSMUSP00000103483,10090.ENSMUSP00000104229,10090.ENSMUSP00000105719,10090.ENSMUSP00000105796,10090.ENSMUSP00000106963,10090.ENSMUSP00000106975,10090.ENSMUSP00000107848,10090.ENSMUSP00000109230,10090.ENSMUSP00000109938,10090.ENSMUSP00000110021,10090.ENSMUSP00000111946,10090.ENSMUSP00000114495,10090.ENSMUSP00000116028,10090.ENSMUSP00000116108,10090.ENSMUSP00000117347,10090.ENSMUSP00000123605,10090.ENSMUSP00000127330,10090.ENSMUSP00000127842,10090.ENSMUSP00000129186,10090.ENSMUSP00000129738,10090.ENSMUSP00000132945,10090.ENSMUSP00000137476,10090.ENSMUSP00000138753,10090.ENSMUSP00000147502,10090.ENSMUSP00000147514,10090.ENSMUSP00000152454,10090.ENSMUSP00000157011	Rdx,Kpnb1,Ap2a2,Calr,Phb2,Coro1c,Hspb1,Stx1a,Snx6,Sptbn1,Ap2m1,Cav1,Nutf2,Rala,Ap1b1,Gdi1,Hspa8,Rrbp1,Macroh2a1,Myh9,Rab5a,Ywhab,Myo1b,Ap2b1,Ywhah,Rab5c,Snx3,Hsp90b1,Sar1a,Hspa4,Arf5,Rab10,Ddx5,Vamp2,Scfd1,Btf3,Ywhaz,Samm50,Ehd3,Kif5b,Hspa9,Napg,Anxa1,Ehd1,Rab1b,Hspd1,Arl8a,Hspa5,Rab14,Timm10,Lin7c,Snap25,Napb,Ppid,Sec22b,Ahcyl1,Lmna,Vcp,Cdk5,Necap1,Rab6a,Lamp1,Vps35,Arcn1,Tmed10,Spcs2,Eif5a,Calm2,Arf3,Ywhag,Ppp3ca,Cltb,Arf6,Rab2a,Cadps,Actn4,Rhob,Ywhae,Gria2,Rph3a,H1f5,Ap2s1,Stxbp1,Naca,Marcks,Hsp90aa1,Map1a,Prkce,Snap91,Nsf,Cttn,Cltc,Rpl11,Ppp3r1,Park7,Stx1b,Clta,Dlg4,Rab3a,Ndufa13,Arhgap1,Ran,Gpm6b,Rab7,Flna,Rab11b,Hk1,Akap5,Myo5a,Tcp1,Erp29,Ywhaq,Rab1a,Ap2a1,Tomm70a,Cenpf,Rab3c,Psap,Ank2,Ruvbl2,Cfl1,Gdi2,Rab18
GO:0044281	Small molecule metabolic process	146	1658	0.36	1.17	2.91e-17	10090.ENSMUSP00000001416,10090.ENSMUSP00000003572,10090.ENSMUSP00000004140,10090.ENSMUSP00000004327,10090.ENSMUSP00000004378,10090.ENSMUSP00000004729,10090.ENSMUSP00000005493,10090.ENSMUSP00000005647,10090.ENSMUSP00000005826,10090.ENSMUSP00000006435,10090.ENSMUSP00000007959,10090.ENSMUSP00000010007,10090.ENSMUSP00000011058,10090.ENSMUSP00000011896,10090.ENSMUSP00000013737,10090.ENSMUSP00000014438,10090.ENSMUSP00000015800,10090.ENSMUSP00000016033,10090.ENSMUSP00000016105,10090.ENSMUSP00000016396,10090.ENSMUSP00000017534,10090.ENSMUSP00000019323,10090.ENSMUSP00000020161,10090.ENSMUSP00000020504,10090.ENSMUSP00000020768,10090.ENSMUSP00000021197,10090.ENSMUSP00000021217,10090.ENSMUSP00000022062,10090.ENSMUSP00000022286,10090.ENSMUSP00000022322,10090.ENSMUSP00000022480,10090.ENSMUSP00000022849,10090.ENSMUSP00000022980,10090.ENSMUSP00000023085,10090.ENSMUSP00000023514,10090.ENSMUSP00000023608,10090.ENSMUSP00000023677,10090.ENSMUSP00000023760,10090.ENSMUSP00000023851,10090.ENSMUSP00000025542,10090.ENSMUSP00000026196,10090.ENSMUSP00000026459,10090.ENSMUSP00000026495,10090.ENSMUSP00000026839,10090.ENSMUSP00000027111,10090.ENSMUSP00000027478,10090.ENSMUSP00000027863,10090.ENSMUSP00000028892,10090.ENSMUSP00000029405,10090.ENSMUSP00000029490,10090.ENSMUSP00000029845,10090.ENSMUSP00000030164,10090.ENSMUSP00000030491,10090.ENSMUSP00000030583,10090.ENSMUSP00000031160,10090.ENSMUSP00000032373,10090.ENSMUSP00000033662,10090.ENSMUSP00000034097,10090.ENSMUSP00000034441,10090.ENSMUSP00000034547,10090.ENSMUSP00000034567,10090.ENSMUSP00000034834,10090.ENSMUSP00000034866,10090.ENSMUSP00000036993,10090.ENSMUSP00000039797,10090.ENSMUSP00000040591,10090.ENSMUSP00000045291,10090.ENSMUSP00000045841,10090.ENSMUSP00000049355,10090.ENSMUSP00000050292,10090.ENSMUSP00000051709,10090.ENSMUSP00000052872,10090.ENSMUSP00000056502,10090.ENSMUSP00000059801,10090.ENSMUSP00000060346,10090.ENSMUSP00000061851,10090.ENSMUSP00000064755,10090.ENSMUSP00000065983,10090.ENSMUSP00000068174,10090.ENSMUSP00000068479,10090.ENSMUSP00000073371,10090.ENSMUSP00000079727,10090.ENSMUSP00000080302,10090.ENSMUSP00000081141,10090.ENSMUSP00000081544,10090.ENSMUSP00000081998,10090.ENSMUSP00000083077,10090.ENSMUSP00000083375,10090.ENSMUSP00000084586,10090.ENSMUSP00000084846,10090.ENSMUSP00000084882,10090.ENSMUSP00000086485,10090.ENSMUSP00000088029,10090.ENSMUSP00000091041,10090.ENSMUSP00000098605,10090.ENSMUSP00000099409,10090.ENSMUSP00000099482,10090.ENSMUSP00000099685,10090.ENSMUSP00000099904,10090.ENSMUSP00000099938,10090.ENSMUSP00000099939,10090.ENSMUSP00000101003,10090.ENSMUSP00000101006,10090.ENSMUSP00000101299,10090.ENSMUSP00000101669,10090.ENSMUSP00000102147,10090.ENSMUSP00000103012,10090.ENSMUSP00000104188,10090.ENSMUSP00000105743,10090.ENSMUSP00000105796,10090.ENSMUSP00000106318,10090.ENSMUSP00000106481,10090.ENSMUSP00000106975,10090.ENSMUSP00000109907,10090.ENSMUSP00000110158,10090.ENSMUSP00000110314,10090.ENSMUSP00000110547,10090.ENSMUSP00000110563,10090.ENSMUSP00000111204,10090.ENSMUSP00000111946,10090.ENSMUSP00000113022,10090.ENSMUSP00000113308,10090.ENSMUSP00000113942,10090.ENSMUSP00000114705,10090.ENSMUSP00000116028,10090.ENSMUSP00000117030,10090.ENSMUSP00000120976,10090.ENSMUSP00000121557,10090.ENSMUSP00000122103,10090.ENSMUSP00000123765,10090.ENSMUSP00000127526,10090.ENSMUSP00000127903,10090.ENSMUSP00000129121,10090.ENSMUSP00000129565,10090.ENSMUSP00000129828,10090.ENSMUSP00000130858,10090.ENSMUSP00000130992,10090.ENSMUSP00000132780,10090.ENSMUSP00000133736,10090.ENSMUSP00000136313,10090.ENSMUSP00000138396,10090.ENSMUSP00000142770,10090.ENSMUSP00000144904,10090.ENSMUSP00000148107,10090.ENSMUSP00000157402,10090.ENSMUSP00000158296	Hars,Gars,Gstm1,G6pdx,Eno2,Etfb,Slc1a3,Ndufs3,Cs,Atp6v1b2,Rhoa,Sdhb,Pdhx,Pgam1,Ndufs2,Ndufa2,Hspa8,Lta4h,Adss,Atp5e,Aldoc,Mdh2,Arg1,Hint1,Pgam2,Blmh,Nme2,Sdha,Ndufs4,Glud1,Ogdhl,Tars,Ndufb9,Ndufa6,Ndufb4,Atp5j,Atp5o,Gpd1,Ndufa5,Psat1,Got1,Atp5b,Atp5a1,Prps2,Ndufs1,Ndufa10,Atp1b1,Idh3b,Gmps,Ahcyl1,Ddah1,Vcp,Cmpk1,Ak2,Paics,Ldhb,Pdha1,Got2,Aars,Acat1,Dlat,Pkm,Etfa,Opa1,Prkar2b,Aldh5a1,Acsl3,Eprs,Gpi1,Ptges3,Asrgl1,Fasn,Idh3g,Pfkm,Dlst,Ahcy,Phgdh,Mapk1,Impa1,Ak1,Lima1,Eno1,Pgk1,Pgd,Oat,Pgm2l1,Atp1a2,Glul,Hspa1a,Aldoa,Gda,Pde10a,Atp5g1,Ogdh,Atp2b2,Cnp,Itpa,Sars,Ass1,Mdh1,Ugp2,Ndufs7,Atp5d,Park7,Yars,Atp5h,Acly,Eno3,Plcb1,Ndufa13,Oxct1,Dld,Ran,Snca,Gls,Atp6v1a,Atp5c1,Adcy5,Asns,Hk1,Atp5pb,Synj1,Gapdh,Dbi,Myo5a,Pfkp,Hadha,Ndufv2,Slc25a12,Sucla2,Idh3a,Hdlbp,Acot7,Gstp1,Farsb,Tpi1,Gpd2,Idi1,Prps1l3,Ndufa12,Gm3839,Fdps,Ndufa9,Ldha,Nars,Glo1
GO:0032535	Regulation of cellular component size	65	417	0.6	1.72	3.44e-17	10090.ENSMUSP00000000590,10090.ENSMUSP00000005234,10090.ENSMUSP00000006629,10090.ENSMUSP00000007216,10090.ENSMUSP00000007959,10090.ENSMUSP00000008991,10090.ENSMUSP00000015435,10090.ENSMUSP00000015877,10090.ENSMUSP00000017975,10090.ENSMUSP00000018437,10090.ENSMUSP00000021950,10090.ENSMUSP00000022622,10090.ENSMUSP00000022629,10090.ENSMUSP00000022638,10090.ENSMUSP00000022639,10090.ENSMUSP00000024047,10090.ENSMUSP00000024739,10090.ENSMUSP00000025239,10090.ENSMUSP00000026436,10090.ENSMUSP00000030518,10090.ENSMUSP00000030814,10090.ENSMUSP00000031625,10090.ENSMUSP00000034285,10090.ENSMUSP00000034966,10090.ENSMUSP00000041644,10090.ENSMUSP00000045409,10090.ENSMUSP00000046906,10090.ENSMUSP00000055862,10090.ENSMUSP00000063734,10090.ENSMUSP00000064280,10090.ENSMUSP00000066035,10090.ENSMUSP00000066359,10090.ENSMUSP00000067708,10090.ENSMUSP00000068374,10090.ENSMUSP00000068890,10090.ENSMUSP00000073371,10090.ENSMUSP00000075067,10090.ENSMUSP00000088029,10090.ENSMUSP00000091921,10090.ENSMUSP00000094874,10090.ENSMUSP00000096690,10090.ENSMUSP00000097919,10090.ENSMUSP00000098058,10090.ENSMUSP00000098605,10090.ENSMUSP00000099368,10090.ENSMUSP00000099461,10090.ENSMUSP00000099584,10090.ENSMUSP00000099907,10090.ENSMUSP00000101972,10090.ENSMUSP00000107390,10090.ENSMUSP00000107795,10090.ENSMUSP00000109337,10090.ENSMUSP00000109451,10090.ENSMUSP00000109646,10090.ENSMUSP00000109683,10090.ENSMUSP00000109979,10090.ENSMUSP00000113071,10090.ENSMUSP00000114839,10090.ENSMUSP00000121116,10090.ENSMUSP00000127586,10090.ENSMUSP00000137503,10090.ENSMUSP00000141553,10090.ENSMUSP00000145160,10090.ENSMUSP00000146501,10090.ENSMUSP00000147514	Rdx,Wdr1,Sptbn1,Ap2m1,Rhoa,Sptbn2,Gdi1,Capza2,Rab5a,Pfn1,Dbn1,Ptk2b,Dpysl2,Nefm,Nefl,Twf2,Hsp90ab1,Bin1,Baiap2,Capzb,Cdk5,Arpc1a,Cotl1,Rpl4,Brk1,Ogt,Ppp1r9a,Arf6,Ezr,Dlg1,Anxa7,Fam49b,Actn2,Map1b,Pfn2,Lima1,Npm1,Atp5g1,Hsp90aa1,Prkce,Slc12a5,Mapt,Rac1,Atp2b2,Cttn,Dstn,Arpc3,Rtn4,Coro1a,Nckap1,Tmsb4x,Tpm1,Arpc2,Map2,Tmsb10,Add1,Msn,Arpc4,Sptan1,Cyfip2,Actr3,Tnr,Add2,Picalm,Cfl1
GO:0006725	Cellular aromatic compound metabolic process	210	2859	0.28	1.02	3.61e-17	10090.ENSMUSP00000001416,10090.ENSMUSP00000001460,10090.ENSMUSP00000001809,10090.ENSMUSP00000001834,10090.ENSMUSP00000002551,10090.ENSMUSP00000003572,10090.ENSMUSP00000004134,10090.ENSMUSP00000004327,10090.ENSMUSP00000004378,10090.ENSMUSP00000005647,10090.ENSMUSP00000005705,10090.ENSMUSP00000005826,10090.ENSMUSP00000006435,10090.ENSMUSP00000007814,10090.ENSMUSP00000007959,10090.ENSMUSP00000010007,10090.ENSMUSP00000011058,10090.ENSMUSP00000011896,10090.ENSMUSP00000013737,10090.ENSMUSP00000014438,10090.ENSMUSP00000015800,10090.ENSMUSP00000016105,10090.ENSMUSP00000016396,10090.ENSMUSP00000017534,10090.ENSMUSP00000018727,10090.ENSMUSP00000019939,10090.ENSMUSP00000020203,10090.ENSMUSP00000020397,10090.ENSMUSP00000020504,10090.ENSMUSP00000020768,10090.ENSMUSP00000021062,10090.ENSMUSP00000021217,10090.ENSMUSP00000022062,10090.ENSMUSP00000022286,10090.ENSMUSP00000022849,10090.ENSMUSP00000022960,10090.ENSMUSP00000022980,10090.ENSMUSP00000023085,10090.ENSMUSP00000023132,10090.ENSMUSP00000023514,10090.ENSMUSP00000023608,10090.ENSMUSP00000023677,10090.ENSMUSP00000023851,10090.ENSMUSP00000024739,10090.ENSMUSP00000025218,10090.ENSMUSP00000025679,10090.ENSMUSP00000026387,10090.ENSMUSP00000026459,10090.ENSMUSP00000026495,10090.ENSMUSP00000026839,10090.ENSMUSP00000027111,10090.ENSMUSP00000027123,10090.ENSMUSP00000027478,10090.ENSMUSP00000027863,10090.ENSMUSP00000028817,10090.ENSMUSP00000029405,10090.ENSMUSP00000029446,10090.ENSMUSP00000029490,10090.ENSMUSP00000030134,10090.ENSMUSP00000030164,10090.ENSMUSP00000030491,10090.ENSMUSP00000030583,10090.ENSMUSP00000030623,10090.ENSMUSP00000031061,10090.ENSMUSP00000031160,10090.ENSMUSP00000032165,10090.ENSMUSP00000032998,10090.ENSMUSP00000033198,10090.ENSMUSP00000033662,10090.ENSMUSP00000033673,10090.ENSMUSP00000034097,10090.ENSMUSP00000034441,10090.ENSMUSP00000034547,10090.ENSMUSP00000034567,10090.ENSMUSP00000034756,10090.ENSMUSP00000034834,10090.ENSMUSP00000036949,10090.ENSMUSP00000036993,10090.ENSMUSP00000037613,10090.ENSMUSP00000042602,10090.ENSMUSP00000042658,10090.ENSMUSP00000043074,10090.ENSMUSP00000044417,10090.ENSMUSP00000045291,10090.ENSMUSP00000045841,10090.ENSMUSP00000047571,10090.ENSMUSP00000048469,10090.ENSMUSP00000049355,10090.ENSMUSP00000050292,10090.ENSMUSP00000051432,10090.ENSMUSP00000051619,10090.ENSMUSP00000052872,10090.ENSMUSP00000054863,10090.ENSMUSP00000059404,10090.ENSMUSP00000059801,10090.ENSMUSP00000060346,10090.ENSMUSP00000061851,10090.ENSMUSP00000064282,10090.ENSMUSP00000065983,10090.ENSMUSP00000065987,10090.ENSMUSP00000066516,10090.ENSMUSP00000068267,10090.ENSMUSP00000068479,10090.ENSMUSP00000069004,10090.ENSMUSP00000071616,10090.ENSMUSP00000073880,10090.ENSMUSP00000075067,10090.ENSMUSP00000076989,10090.ENSMUSP00000077760,10090.ENSMUSP00000078589,10090.ENSMUSP00000078940,10090.ENSMUSP00000079180,10090.ENSMUSP00000079628,10090.ENSMUSP00000079727,10090.ENSMUSP00000080302,10090.ENSMUSP00000080854,10090.ENSMUSP00000081142,10090.ENSMUSP00000082682,10090.ENSMUSP00000083077,10090.ENSMUSP00000084586,10090.ENSMUSP00000084846,10090.ENSMUSP00000084882,10090.ENSMUSP00000086485,10090.ENSMUSP00000087453,10090.ENSMUSP00000088029,10090.ENSMUSP00000090059,10090.ENSMUSP00000091041,10090.ENSMUSP00000091840,10090.ENSMUSP00000091921,10090.ENSMUSP00000096932,10090.ENSMUSP00000097968,10090.ENSMUSP00000098605,10090.ENSMUSP00000099409,10090.ENSMUSP00000099482,10090.ENSMUSP00000099488,10090.ENSMUSP00000099595,10090.ENSMUSP00000099658,10090.ENSMUSP00000099685,10090.ENSMUSP00000099757,10090.ENSMUSP00000099878,10090.ENSMUSP00000099939,10090.ENSMUSP00000099962,10090.ENSMUSP00000101003,10090.ENSMUSP00000101006,10090.ENSMUSP00000101299,10090.ENSMUSP00000101479,10090.ENSMUSP00000101669,10090.ENSMUSP00000101858,10090.ENSMUSP00000102147,10090.ENSMUSP00000103012,10090.ENSMUSP00000103474,10090.ENSMUSP00000103940,10090.ENSMUSP00000104068,10090.ENSMUSP00000104188,10090.ENSMUSP00000104731,10090.ENSMUSP00000105743,10090.ENSMUSP00000105796,10090.ENSMUSP00000106481,10090.ENSMUSP00000106975,10090.ENSMUSP00000107237,10090.ENSMUSP00000107595,10090.ENSMUSP00000107927,10090.ENSMUSP00000109907,10090.ENSMUSP00000109938,10090.ENSMUSP00000110314,10090.ENSMUSP00000110374,10090.ENSMUSP00000110547,10090.ENSMUSP00000110563,10090.ENSMUSP00000110728,10090.ENSMUSP00000111946,10090.ENSMUSP00000112104,10090.ENSMUSP00000113022,10090.ENSMUSP00000113942,10090.ENSMUSP00000114434,10090.ENSMUSP00000114764,10090.ENSMUSP00000116028,10090.ENSMUSP00000117030,10090.ENSMUSP00000117045,10090.ENSMUSP00000118169,10090.ENSMUSP00000119065,10090.ENSMUSP00000120115,10090.ENSMUSP00000120595,10090.ENSMUSP00000121005,10090.ENSMUSP00000121557,10090.ENSMUSP00000123765,10090.ENSMUSP00000124093,10090.ENSMUSP00000124846,10090.ENSMUSP00000126192,10090.ENSMUSP00000129072,10090.ENSMUSP00000129121,10090.ENSMUSP00000129828,10090.ENSMUSP00000130023,10090.ENSMUSP00000130313,10090.ENSMUSP00000130858,10090.ENSMUSP00000132735,10090.ENSMUSP00000133428,10090.ENSMUSP00000133649,10090.ENSMUSP00000133728,10090.ENSMUSP00000133736,10090.ENSMUSP00000134615,10090.ENSMUSP00000136313,10090.ENSMUSP00000138396,10090.ENSMUSP00000140174,10090.ENSMUSP00000141132,10090.ENSMUSP00000144809,10090.ENSMUSP00000144904,10090.ENSMUSP00000147502,10090.ENSMUSP00000156199,10090.ENSMUSP00000157402,10090.ENSMUSP00000157948	Hars,Snd1,Pabpc1,Rtcb,Snrpd1,Gars,Gstm5,G6pdx,Eno2,Ndufs3,Trim28,Cs,Atp6v1b2,Khsrp,Rhoa,Sdhb,Pdhx,Pgam1,Ndufs2,Ndufa2,Hspa8,Adss,Atp5e,Aldoc,G3bp1,Snx3,Snrpf,Snrpd3,Hint1,Pgam2,Ddx5,Nme2,Sdha,Ndufs4,Tars,Eif3e,Ndufb9,Ndufa6,Pde1b,Ndufb4,Atp5j,Atp5o,Ndufa5,Hsp90ab1,Etf1,Otub1,Sbds,Atp5b,Atp5a1,Prps2,Ndufs1,Hspd1,Ndufa10,Atp1b1,Pcna,Gmps,Csde1,Ahcyl1,Rad23b,Vcp,Cmpk1,Ak2,Sfpq,Dhx15,Paics,Ruvbl1,Rps3,Crym,Pdha1,Nono,Got2,Aars,Acat1,Dlat,Anxa2,Pkm,S100a10,Opa1,Fbl,Apex1,Hnrnpa1,Sncb,Mrpl12,Acsl3,Eprs,Hnrnpu,Rpl10a,Gpi1,Ptges3,H2ax,Mapk3,Fasn,Pcbp1,Pura,Pfkm,Dlst,Ahcy,Atpif1,Mapk1,Ddx1,Khdrbs1,Strap,Ak1,Rps15,Rpl7,Rps7,Npm1,Hnrnph1,Ppp1r1b,Ybx1,Gspt1,Rps25,Rps17,Eno1,Pgk1,Rpl5,Tardbp,Hmgb1,Atp1a2,Hspa1a,Aldoa,Gda,Pde10a,Hnrnpa2b1,Atp5g1,Srsf2,Ogdh,Snu13,Hsp90aa1,Ube2n,Xrcc6,Atp2b2,Cnp,Itpa,Snrpb,Rpl11,Rbbp4,Sars,Rps8,Rps6,Ugp2,Rpl7a,Ndufs7,Atp5d,Park7,Srsf10,Yars,Fus,Atp5h,Acly,Prmt1,Rps16,Rps19,Eno3,Hnrnpab,Plcb1,Ndufa13,Dld,Ran,Hnrnpc,Hnrnpa3,Lrpprc,Snca,Flna,Atp6v1a,Rbmx,Atp5c1,Adcy5,Rpl35a,Hk1,Hnrnpk,Atp5pb,Gapdh,Pa2g4,Ube2v1,Myo5a,Pfkp,Srsf3,Lgals3,Srsf6,Hnrnpm,Srsf1,Hnrnpdl,Ndufv2,Sucla2,Usp7,Tra2b,Ptbp1,Rpl26,Acot7,Farsb,Hnrnpf,Ssb,Tpi1,Hnrnpd,Ddx39b,Syncrip,Hnrnpl,Prps1l3,Rps28,Ndufa12,Gm3839,Gnas,Stat1,Eif4a3l1,Ndufa9,Ruvbl2,Hmga1,Nars,Rps14
GO:0006417	Regulation of translation	68	458	0.58	1.66	4.83e-17	10090.ENSMUSP00000001809,10090.ENSMUSP00000003912,10090.ENSMUSP00000007814,10090.ENSMUSP00000020640,10090.ENSMUSP00000022622,10090.ENSMUSP00000022960,10090.ENSMUSP00000023934,10090.ENSMUSP00000025218,10090.ENSMUSP00000025955,10090.ENSMUSP00000027438,10090.ENSMUSP00000028062,10090.ENSMUSP00000028592,10090.ENSMUSP00000028607,10090.ENSMUSP00000029446,10090.ENSMUSP00000029722,10090.ENSMUSP00000032992,10090.ENSMUSP00000032998,10090.ENSMUSP00000034441,10090.ENSMUSP00000034834,10090.ENSMUSP00000038839,10090.ENSMUSP00000039109,10090.ENSMUSP00000042457,10090.ENSMUSP00000044903,10090.ENSMUSP00000045841,10090.ENSMUSP00000046101,10090.ENSMUSP00000047008,10090.ENSMUSP00000047571,10090.ENSMUSP00000051619,10090.ENSMUSP00000054556,10090.ENSMUSP00000054863,10090.ENSMUSP00000059395,10090.ENSMUSP00000059404,10090.ENSMUSP00000065770,10090.ENSMUSP00000065983,10090.ENSMUSP00000066038,10090.ENSMUSP00000066516,10090.ENSMUSP00000071214,10090.ENSMUSP00000075067,10090.ENSMUSP00000077223,10090.ENSMUSP00000078589,10090.ENSMUSP00000078940,10090.ENSMUSP00000079379,10090.ENSMUSP00000080854,10090.ENSMUSP00000081142,10090.ENSMUSP00000093955,10090.ENSMUSP00000095656,10090.ENSMUSP00000099653,10090.ENSMUSP00000102209,10090.ENSMUSP00000104265,10090.ENSMUSP00000107927,10090.ENSMUSP00000111120,10090.ENSMUSP00000113942,10090.ENSMUSP00000114434,10090.ENSMUSP00000116492,10090.ENSMUSP00000118787,10090.ENSMUSP00000120518,10090.ENSMUSP00000127034,10090.ENSMUSP00000127774,10090.ENSMUSP00000129072,10090.ENSMUSP00000132735,10090.ENSMUSP00000133428,10090.ENSMUSP00000133649,10090.ENSMUSP00000133728,10090.ENSMUSP00000138399,10090.ENSMUSP00000143910,10090.ENSMUSP00000144809,10090.ENSMUSP00000147813,10090.ENSMUSP00000157948	Pabpc1,Calr,Khsrp,Rack1,Ptk2b,Eif3e,Hbb-bs,Etf1,Eif3a,Ncl,Vim,Eif3m,Caprin1,Csde1,Rps3a1,Eif3c,Rps3,Aars,Pkm,Eif3l,Ppp1ca,Eef1a1,Thbs1,Eprs,Eef2,Eif5a,Hnrnpu,Mapk3,Eef1a2,Pcbp1,Eif2s3x,Pura,Ilf3,Mapk1,Eif3k,Khdrbs1,Eif2s1,Npm1,Eif1a,Ybx1,Gspt1,Abce1,Rpl5,Tardbp,Eef1g,Tufm,Eif3i,Rpl38,Rps9,Lrpprc,Eif4g1,Gapdh,Pa2g4,Eef1b2,Rpl22,Rps27l,Eif4a1,Eif4b,Rpl26,Hnrnpd,Ddx39b,Syncrip,Hnrnpl,Hnrnpr,Eif4h,Eif4a3l1,Gm45713,Rps14
GO:0010608	Post-transcriptional regulation of gene expression	75	550	0.55	1.58	5.04e-17	10090.ENSMUSP00000001809,10090.ENSMUSP00000003912,10090.ENSMUSP00000007799,10090.ENSMUSP00000007814,10090.ENSMUSP00000020640,10090.ENSMUSP00000022622,10090.ENSMUSP00000022960,10090.ENSMUSP00000023934,10090.ENSMUSP00000025218,10090.ENSMUSP00000025955,10090.ENSMUSP00000027438,10090.ENSMUSP00000028062,10090.ENSMUSP00000028592,10090.ENSMUSP00000028607,10090.ENSMUSP00000029446,10090.ENSMUSP00000029722,10090.ENSMUSP00000032992,10090.ENSMUSP00000032998,10090.ENSMUSP00000034441,10090.ENSMUSP00000034834,10090.ENSMUSP00000038839,10090.ENSMUSP00000039109,10090.ENSMUSP00000042457,10090.ENSMUSP00000042602,10090.ENSMUSP00000044903,10090.ENSMUSP00000045841,10090.ENSMUSP00000046101,10090.ENSMUSP00000047008,10090.ENSMUSP00000047571,10090.ENSMUSP00000051619,10090.ENSMUSP00000054556,10090.ENSMUSP00000054863,10090.ENSMUSP00000059395,10090.ENSMUSP00000059404,10090.ENSMUSP00000065770,10090.ENSMUSP00000065983,10090.ENSMUSP00000066038,10090.ENSMUSP00000066516,10090.ENSMUSP00000071214,10090.ENSMUSP00000075067,10090.ENSMUSP00000077223,10090.ENSMUSP00000078589,10090.ENSMUSP00000078940,10090.ENSMUSP00000079070,10090.ENSMUSP00000079379,10090.ENSMUSP00000080854,10090.ENSMUSP00000081142,10090.ENSMUSP00000093955,10090.ENSMUSP00000095656,10090.ENSMUSP00000099653,10090.ENSMUSP00000101858,10090.ENSMUSP00000102209,10090.ENSMUSP00000104265,10090.ENSMUSP00000107927,10090.ENSMUSP00000111120,10090.ENSMUSP00000113942,10090.ENSMUSP00000114434,10090.ENSMUSP00000116492,10090.ENSMUSP00000118787,10090.ENSMUSP00000120115,10090.ENSMUSP00000120518,10090.ENSMUSP00000120595,10090.ENSMUSP00000125761,10090.ENSMUSP00000127034,10090.ENSMUSP00000127774,10090.ENSMUSP00000129072,10090.ENSMUSP00000132735,10090.ENSMUSP00000133428,10090.ENSMUSP00000133649,10090.ENSMUSP00000133728,10090.ENSMUSP00000138399,10090.ENSMUSP00000143910,10090.ENSMUSP00000144809,10090.ENSMUSP00000147813,10090.ENSMUSP00000157948	Pabpc1,Calr,Cav1,Khsrp,Rack1,Ptk2b,Eif3e,Hbb-bs,Etf1,Eif3a,Ncl,Vim,Eif3m,Caprin1,Csde1,Rps3a1,Eif3c,Rps3,Aars,Pkm,Eif3l,Ppp1ca,Eef1a1,Apex1,Thbs1,Eprs,Eef2,Eif5a,Hnrnpu,Mapk3,Eef1a2,Pcbp1,Eif2s3x,Pura,Ilf3,Mapk1,Eif3k,Khdrbs1,Eif2s1,Npm1,Eif1a,Ybx1,Gspt1,Pabpc4,Abce1,Rpl5,Tardbp,Eef1g,Tufm,Eif3i,Fus,Rpl38,Rps9,Lrpprc,Eif4g1,Gapdh,Pa2g4,Eef1b2,Rpl22,Hnrnpm,Rps27l,Srsf1,Matr3,Eif4a1,Eif4b,Rpl26,Hnrnpd,Ddx39b,Syncrip,Hnrnpl,Hnrnpr,Eif4h,Eif4a3l1,Gm45713,Rps14
GO:0006734	NADH metabolic process	25	42	1.19	3.08	8.24e-17	10090.ENSMUSP00000004378,10090.ENSMUSP00000019323,10090.ENSMUSP00000020768,10090.ENSMUSP00000023760,10090.ENSMUSP00000028892,10090.ENSMUSP00000030164,10090.ENSMUSP00000034834,10090.ENSMUSP00000049355,10090.ENSMUSP00000056502,10090.ENSMUSP00000059801,10090.ENSMUSP00000060346,10090.ENSMUSP00000079727,10090.ENSMUSP00000080302,10090.ENSMUSP00000084846,10090.ENSMUSP00000091041,10090.ENSMUSP00000099938,10090.ENSMUSP00000104188,10090.ENSMUSP00000111946,10090.ENSMUSP00000113942,10090.ENSMUSP00000117030,10090.ENSMUSP00000117509,10090.ENSMUSP00000127526,10090.ENSMUSP00000130858,10090.ENSMUSP00000130992,10090.ENSMUSP00000148107	Eno2,Mdh2,Pgam2,Gpd1,Idh3b,Vcp,Pkm,Gpi1,Idh3g,Pfkm,Dlst,Eno1,Pgk1,Aldoa,Ogdh,Mdh1,Eno3,Hk1,Gapdh,Pfkp,Gpd1l,Idh3a,Tpi1,Gpd2,Ldha
GO:0032970	Regulation of actin filament-based process	66	438	0.59	1.67	8.24e-17	10090.ENSMUSP00000000590,10090.ENSMUSP00000001592,10090.ENSMUSP00000002303,10090.ENSMUSP00000005234,10090.ENSMUSP00000006629,10090.ENSMUSP00000007799,10090.ENSMUSP00000007959,10090.ENSMUSP00000008893,10090.ENSMUSP00000008991,10090.ENSMUSP00000015877,10090.ENSMUSP00000016771,10090.ENSMUSP00000018437,10090.ENSMUSP00000021950,10090.ENSMUSP00000022622,10090.ENSMUSP00000024047,10090.ENSMUSP00000025239,10090.ENSMUSP00000026436,10090.ENSMUSP00000026572,10090.ENSMUSP00000030518,10090.ENSMUSP00000030636,10090.ENSMUSP00000031423,10090.ENSMUSP00000031565,10090.ENSMUSP00000031625,10090.ENSMUSP00000034285,10090.ENSMUSP00000036949,10090.ENSMUSP00000039657,10090.ENSMUSP00000041644,10090.ENSMUSP00000041826,10090.ENSMUSP00000046906,10090.ENSMUSP00000054634,10090.ENSMUSP00000055862,10090.ENSMUSP00000063714,10090.ENSMUSP00000064280,10090.ENSMUSP00000066359,10090.ENSMUSP00000067013,10090.ENSMUSP00000067708,10090.ENSMUSP00000068890,10090.ENSMUSP00000073371,10090.ENSMUSP00000083077,10090.ENSMUSP00000094874,10090.ENSMUSP00000095174,10090.ENSMUSP00000098058,10090.ENSMUSP00000099368,10090.ENSMUSP00000099461,10090.ENSMUSP00000099584,10090.ENSMUSP00000099853,10090.ENSMUSP00000101972,10090.ENSMUSP00000102536,10090.ENSMUSP00000107390,10090.ENSMUSP00000107795,10090.ENSMUSP00000107848,10090.ENSMUSP00000109337,10090.ENSMUSP00000109451,10090.ENSMUSP00000109683,10090.ENSMUSP00000109938,10090.ENSMUSP00000109979,10090.ENSMUSP00000114839,10090.ENSMUSP00000115062,10090.ENSMUSP00000121116,10090.ENSMUSP00000127586,10090.ENSMUSP00000128278,10090.ENSMUSP00000137503,10090.ENSMUSP00000138753,10090.ENSMUSP00000140274,10090.ENSMUSP00000145160,10090.ENSMUSP00000147514	Rdx,Jup,Rhoc,Wdr1,Sptbn1,Cav1,Rhoa,Coro1b,Sptbn2,Capza2,Myh9,Pfn1,Dbn1,Ptk2b,Twf2,Bin1,Baiap2,Hras,Capzb,Stmn1,Atp2a2,Fscn1,Arpc1a,Cotl1,S100a10,Atp1a1,Brk1,Coro2b,Ppp1r9a,Cdc42,Arf6,Arhgdia,Dlg1,Fam49b,Rhob,Actn2,Pfn2,Lima1,Atp1a2,Prkce,Synpo,Rac1,Cttn,Dstn,Arpc3,Cd47,Coro1a,Rhog,Nckap1,Tmsb4x,Gpm6b,Tpm1,Arpc2,Tmsb10,Flna,Add1,Arpc4,Dsp,Sptan1,Cyfip2,Iqgap1,Actr3,Ank2,Abi2,Add2,Cfl1
GO:0046483	Heterocycle metabolic process	205	2789	0.28	1.01	1.01e-16	10090.ENSMUSP00000001416,10090.ENSMUSP00000001460,10090.ENSMUSP00000001809,10090.ENSMUSP00000001834,10090.ENSMUSP00000002551,10090.ENSMUSP00000003572,10090.ENSMUSP00000004327,10090.ENSMUSP00000004378,10090.ENSMUSP00000005647,10090.ENSMUSP00000005705,10090.ENSMUSP00000005826,10090.ENSMUSP00000006435,10090.ENSMUSP00000007814,10090.ENSMUSP00000007959,10090.ENSMUSP00000010007,10090.ENSMUSP00000011058,10090.ENSMUSP00000011896,10090.ENSMUSP00000013737,10090.ENSMUSP00000014438,10090.ENSMUSP00000015800,10090.ENSMUSP00000016105,10090.ENSMUSP00000016396,10090.ENSMUSP00000017534,10090.ENSMUSP00000018727,10090.ENSMUSP00000019939,10090.ENSMUSP00000020203,10090.ENSMUSP00000020397,10090.ENSMUSP00000020504,10090.ENSMUSP00000020768,10090.ENSMUSP00000021062,10090.ENSMUSP00000021217,10090.ENSMUSP00000022062,10090.ENSMUSP00000022286,10090.ENSMUSP00000022849,10090.ENSMUSP00000022960,10090.ENSMUSP00000022980,10090.ENSMUSP00000023085,10090.ENSMUSP00000023132,10090.ENSMUSP00000023514,10090.ENSMUSP00000023608,10090.ENSMUSP00000023677,10090.ENSMUSP00000023851,10090.ENSMUSP00000024739,10090.ENSMUSP00000025218,10090.ENSMUSP00000025679,10090.ENSMUSP00000026387,10090.ENSMUSP00000026459,10090.ENSMUSP00000026495,10090.ENSMUSP00000026839,10090.ENSMUSP00000027111,10090.ENSMUSP00000027123,10090.ENSMUSP00000027478,10090.ENSMUSP00000027863,10090.ENSMUSP00000028817,10090.ENSMUSP00000029405,10090.ENSMUSP00000029446,10090.ENSMUSP00000029490,10090.ENSMUSP00000030134,10090.ENSMUSP00000030164,10090.ENSMUSP00000030491,10090.ENSMUSP00000030583,10090.ENSMUSP00000030623,10090.ENSMUSP00000031061,10090.ENSMUSP00000031160,10090.ENSMUSP00000032165,10090.ENSMUSP00000032998,10090.ENSMUSP00000033662,10090.ENSMUSP00000033673,10090.ENSMUSP00000034441,10090.ENSMUSP00000034547,10090.ENSMUSP00000034567,10090.ENSMUSP00000034756,10090.ENSMUSP00000034834,10090.ENSMUSP00000036949,10090.ENSMUSP00000036993,10090.ENSMUSP00000037613,10090.ENSMUSP00000042602,10090.ENSMUSP00000042658,10090.ENSMUSP00000044417,10090.ENSMUSP00000045291,10090.ENSMUSP00000045841,10090.ENSMUSP00000047571,10090.ENSMUSP00000048469,10090.ENSMUSP00000049355,10090.ENSMUSP00000050292,10090.ENSMUSP00000051432,10090.ENSMUSP00000051619,10090.ENSMUSP00000052872,10090.ENSMUSP00000054863,10090.ENSMUSP00000059404,10090.ENSMUSP00000059801,10090.ENSMUSP00000060346,10090.ENSMUSP00000061851,10090.ENSMUSP00000064282,10090.ENSMUSP00000065983,10090.ENSMUSP00000065987,10090.ENSMUSP00000066516,10090.ENSMUSP00000068267,10090.ENSMUSP00000068479,10090.ENSMUSP00000069004,10090.ENSMUSP00000071616,10090.ENSMUSP00000073880,10090.ENSMUSP00000075067,10090.ENSMUSP00000076989,10090.ENSMUSP00000077760,10090.ENSMUSP00000078589,10090.ENSMUSP00000078940,10090.ENSMUSP00000079180,10090.ENSMUSP00000079628,10090.ENSMUSP00000079727,10090.ENSMUSP00000080302,10090.ENSMUSP00000080854,10090.ENSMUSP00000081142,10090.ENSMUSP00000081544,10090.ENSMUSP00000082682,10090.ENSMUSP00000083077,10090.ENSMUSP00000084586,10090.ENSMUSP00000084846,10090.ENSMUSP00000084882,10090.ENSMUSP00000086485,10090.ENSMUSP00000087453,10090.ENSMUSP00000088029,10090.ENSMUSP00000090059,10090.ENSMUSP00000091041,10090.ENSMUSP00000091840,10090.ENSMUSP00000091921,10090.ENSMUSP00000096932,10090.ENSMUSP00000097968,10090.ENSMUSP00000098605,10090.ENSMUSP00000099409,10090.ENSMUSP00000099482,10090.ENSMUSP00000099488,10090.ENSMUSP00000099595,10090.ENSMUSP00000099658,10090.ENSMUSP00000099685,10090.ENSMUSP00000099757,10090.ENSMUSP00000099878,10090.ENSMUSP00000099939,10090.ENSMUSP00000099962,10090.ENSMUSP00000101003,10090.ENSMUSP00000101006,10090.ENSMUSP00000101299,10090.ENSMUSP00000101479,10090.ENSMUSP00000101669,10090.ENSMUSP00000101858,10090.ENSMUSP00000102147,10090.ENSMUSP00000103012,10090.ENSMUSP00000103474,10090.ENSMUSP00000103940,10090.ENSMUSP00000104068,10090.ENSMUSP00000104188,10090.ENSMUSP00000104731,10090.ENSMUSP00000105743,10090.ENSMUSP00000105796,10090.ENSMUSP00000106481,10090.ENSMUSP00000106975,10090.ENSMUSP00000107237,10090.ENSMUSP00000107595,10090.ENSMUSP00000107927,10090.ENSMUSP00000109938,10090.ENSMUSP00000110314,10090.ENSMUSP00000110374,10090.ENSMUSP00000110547,10090.ENSMUSP00000110563,10090.ENSMUSP00000110728,10090.ENSMUSP00000111946,10090.ENSMUSP00000112104,10090.ENSMUSP00000113022,10090.ENSMUSP00000113942,10090.ENSMUSP00000114434,10090.ENSMUSP00000114764,10090.ENSMUSP00000117030,10090.ENSMUSP00000117045,10090.ENSMUSP00000118169,10090.ENSMUSP00000119065,10090.ENSMUSP00000120115,10090.ENSMUSP00000120595,10090.ENSMUSP00000121005,10090.ENSMUSP00000121557,10090.ENSMUSP00000123765,10090.ENSMUSP00000124093,10090.ENSMUSP00000124846,10090.ENSMUSP00000126192,10090.ENSMUSP00000129072,10090.ENSMUSP00000129121,10090.ENSMUSP00000129828,10090.ENSMUSP00000130023,10090.ENSMUSP00000130313,10090.ENSMUSP00000130858,10090.ENSMUSP00000132735,10090.ENSMUSP00000133428,10090.ENSMUSP00000133649,10090.ENSMUSP00000133728,10090.ENSMUSP00000133736,10090.ENSMUSP00000134615,10090.ENSMUSP00000136313,10090.ENSMUSP00000138396,10090.ENSMUSP00000140174,10090.ENSMUSP00000141132,10090.ENSMUSP00000144809,10090.ENSMUSP00000144904,10090.ENSMUSP00000147502,10090.ENSMUSP00000156199,10090.ENSMUSP00000157402,10090.ENSMUSP00000157948	Hars,Snd1,Pabpc1,Rtcb,Snrpd1,Gars,G6pdx,Eno2,Ndufs3,Trim28,Cs,Atp6v1b2,Khsrp,Rhoa,Sdhb,Pdhx,Pgam1,Ndufs2,Ndufa2,Hspa8,Adss,Atp5e,Aldoc,G3bp1,Snx3,Snrpf,Snrpd3,Hint1,Pgam2,Ddx5,Nme2,Sdha,Ndufs4,Tars,Eif3e,Ndufb9,Ndufa6,Pde1b,Ndufb4,Atp5j,Atp5o,Ndufa5,Hsp90ab1,Etf1,Otub1,Sbds,Atp5b,Atp5a1,Prps2,Ndufs1,Hspd1,Ndufa10,Atp1b1,Pcna,Gmps,Csde1,Ahcyl1,Rad23b,Vcp,Cmpk1,Ak2,Sfpq,Dhx15,Paics,Ruvbl1,Rps3,Pdha1,Nono,Aars,Acat1,Dlat,Anxa2,Pkm,S100a10,Opa1,Fbl,Apex1,Hnrnpa1,Mrpl12,Acsl3,Eprs,Hnrnpu,Rpl10a,Gpi1,Ptges3,H2ax,Mapk3,Fasn,Pcbp1,Pura,Pfkm,Dlst,Ahcy,Atpif1,Mapk1,Ddx1,Khdrbs1,Strap,Ak1,Rps15,Rpl7,Rps7,Npm1,Hnrnph1,Ppp1r1b,Ybx1,Gspt1,Rps25,Rps17,Eno1,Pgk1,Rpl5,Tardbp,Oat,Hmgb1,Atp1a2,Hspa1a,Aldoa,Gda,Pde10a,Hnrnpa2b1,Atp5g1,Srsf2,Ogdh,Snu13,Hsp90aa1,Ube2n,Xrcc6,Atp2b2,Cnp,Itpa,Snrpb,Rpl11,Rbbp4,Sars,Rps8,Rps6,Ugp2,Rpl7a,Ndufs7,Atp5d,Park7,Srsf10,Yars,Fus,Atp5h,Acly,Prmt1,Rps16,Rps19,Eno3,Hnrnpab,Plcb1,Ndufa13,Dld,Ran,Hnrnpc,Hnrnpa3,Lrpprc,Flna,Atp6v1a,Rbmx,Atp5c1,Adcy5,Rpl35a,Hk1,Hnrnpk,Atp5pb,Gapdh,Pa2g4,Ube2v1,Pfkp,Srsf3,Lgals3,Srsf6,Hnrnpm,Srsf1,Hnrnpdl,Ndufv2,Sucla2,Usp7,Tra2b,Ptbp1,Rpl26,Acot7,Farsb,Hnrnpf,Ssb,Tpi1,Hnrnpd,Ddx39b,Syncrip,Hnrnpl,Prps1l3,Rps28,Ndufa12,Gm3839,Gnas,Stat1,Eif4a3l1,Ndufa9,Ruvbl2,Hmga1,Nars,Rps14
GO:0009165	Nucleotide biosynthetic process	50	253	0.71	1.95	1.04e-16	10090.ENSMUSP00000003572,10090.ENSMUSP00000004327,10090.ENSMUSP00000005647,10090.ENSMUSP00000010007,10090.ENSMUSP00000011058,10090.ENSMUSP00000013737,10090.ENSMUSP00000014438,10090.ENSMUSP00000016105,10090.ENSMUSP00000016396,10090.ENSMUSP00000021217,10090.ENSMUSP00000022062,10090.ENSMUSP00000022286,10090.ENSMUSP00000022980,10090.ENSMUSP00000023085,10090.ENSMUSP00000023514,10090.ENSMUSP00000023608,10090.ENSMUSP00000023677,10090.ENSMUSP00000023851,10090.ENSMUSP00000026459,10090.ENSMUSP00000026495,10090.ENSMUSP00000026839,10090.ENSMUSP00000027111,10090.ENSMUSP00000027478,10090.ENSMUSP00000029405,10090.ENSMUSP00000030491,10090.ENSMUSP00000030583,10090.ENSMUSP00000031160,10090.ENSMUSP00000033662,10090.ENSMUSP00000034547,10090.ENSMUSP00000034567,10090.ENSMUSP00000034834,10090.ENSMUSP00000065983,10090.ENSMUSP00000068479,10090.ENSMUSP00000084846,10090.ENSMUSP00000088029,10090.ENSMUSP00000101003,10090.ENSMUSP00000101006,10090.ENSMUSP00000102147,10090.ENSMUSP00000103012,10090.ENSMUSP00000105796,10090.ENSMUSP00000106481,10090.ENSMUSP00000110314,10090.ENSMUSP00000110547,10090.ENSMUSP00000110563,10090.ENSMUSP00000113022,10090.ENSMUSP00000121557,10090.ENSMUSP00000129121,10090.ENSMUSP00000133736,10090.ENSMUSP00000136313,10090.ENSMUSP00000144904	Gars,G6pdx,Ndufs3,Sdhb,Pdhx,Ndufs2,Ndufa2,Adss,Atp5e,Nme2,Sdha,Ndufs4,Ndufb9,Ndufa6,Ndufb4,Atp5j,Atp5o,Ndufa5,Atp5b,Atp5a1,Prps2,Ndufs1,Ndufa10,Gmps,Cmpk1,Ak2,Paics,Pdha1,Acat1,Dlat,Pkm,Mapk1,Ak1,Aldoa,Atp5g1,Ndufs7,Atp5d,Atp5h,Acly,Ndufa13,Dld,Atp6v1a,Atp5c1,Adcy5,Atp5pb,Ndufv2,Acot7,Prps1l3,Ndufa12,Ndufa9
GO:0070887	Cellular response to chemical stimulus	205	2827	0.27	1	4.12e-16	10090.ENSMUSP00000000137,10090.ENSMUSP00000000590,10090.ENSMUSP00000001480,10090.ENSMUSP00000001592,10090.ENSMUSP00000003912,10090.ENSMUSP00000004134,10090.ENSMUSP00000004140,10090.ENSMUSP00000004327,10090.ENSMUSP00000004375,10090.ENSMUSP00000005017,10090.ENSMUSP00000005077,10090.ENSMUSP00000005256,10090.ENSMUSP00000005493,10090.ENSMUSP00000005798,10090.ENSMUSP00000006611,10090.ENSMUSP00000007799,10090.ENSMUSP00000007814,10090.ENSMUSP00000007959,10090.ENSMUSP00000008893,10090.ENSMUSP00000013304,10090.ENSMUSP00000013737,10090.ENSMUSP00000015800,10090.ENSMUSP00000019109,10090.ENSMUSP00000020107,10090.ENSMUSP00000020161,10090.ENSMUSP00000020238,10090.ENSMUSP00000020640,10090.ENSMUSP00000021001,10090.ENSMUSP00000021062,10090.ENSMUSP00000021273,10090.ENSMUSP00000021950,10090.ENSMUSP00000022286,10090.ENSMUSP00000022378,10090.ENSMUSP00000022622,10090.ENSMUSP00000023132,10090.ENSMUSP00000023707,10090.ENSMUSP00000023760,10090.ENSMUSP00000023934,10090.ENSMUSP00000024047,10090.ENSMUSP00000024739,10090.ENSMUSP00000025083,10090.ENSMUSP00000025217,10090.ENSMUSP00000025337,10090.ENSMUSP00000025402,10090.ENSMUSP00000025486,10090.ENSMUSP00000025541,10090.ENSMUSP00000025561,10090.ENSMUSP00000025684,10090.ENSMUSP00000025904,10090.ENSMUSP00000025918,10090.ENSMUSP00000025961,10090.ENSMUSP00000026122,10090.ENSMUSP00000026196,10090.ENSMUSP00000026328,10090.ENSMUSP00000026387,10090.ENSMUSP00000026436,10090.ENSMUSP00000026459,10090.ENSMUSP00000026495,10090.ENSMUSP00000027123,10090.ENSMUSP00000027438,10090.ENSMUSP00000028062,10090.ENSMUSP00000028222,10090.ENSMUSP00000028238,10090.ENSMUSP00000028683,10090.ENSMUSP00000028817,10090.ENSMUSP00000029266,10090.ENSMUSP00000029490,10090.ENSMUSP00000029694,10090.ENSMUSP00000029699,10090.ENSMUSP00000029876,10090.ENSMUSP00000030134,10090.ENSMUSP00000030164,10090.ENSMUSP00000030212,10090.ENSMUSP00000030814,10090.ENSMUSP00000031131,10090.ENSMUSP00000031423,10090.ENSMUSP00000032399,10090.ENSMUSP00000032508,10090.ENSMUSP00000032998,10090.ENSMUSP00000034214,10090.ENSMUSP00000034215,10090.ENSMUSP00000034453,10090.ENSMUSP00000034834,10090.ENSMUSP00000034947,10090.ENSMUSP00000035366,10090.ENSMUSP00000036087,10090.ENSMUSP00000039657,10090.ENSMUSP00000041347,10090.ENSMUSP00000041453,10090.ENSMUSP00000042457,10090.ENSMUSP00000042602,10090.ENSMUSP00000042658,10090.ENSMUSP00000044903,10090.ENSMUSP00000045409,10090.ENSMUSP00000045841,10090.ENSMUSP00000046906,10090.ENSMUSP00000047571,10090.ENSMUSP00000050292,10090.ENSMUSP00000051223,10090.ENSMUSP00000051619,10090.ENSMUSP00000052020,10090.ENSMUSP00000052872,10090.ENSMUSP00000053101,10090.ENSMUSP00000054634,10090.ENSMUSP00000055225,10090.ENSMUSP00000055862,10090.ENSMUSP00000063734,10090.ENSMUSP00000065983,10090.ENSMUSP00000066068,10090.ENSMUSP00000066238,10090.ENSMUSP00000067013,10090.ENSMUSP00000067708,10090.ENSMUSP00000068374,10090.ENSMUSP00000068895,10090.ENSMUSP00000070019,10090.ENSMUSP00000071214,10090.ENSMUSP00000071636,10090.ENSMUSP00000072732,10090.ENSMUSP00000073124,10090.ENSMUSP00000075067,10090.ENSMUSP00000076989,10090.ENSMUSP00000077760,10090.ENSMUSP00000078589,10090.ENSMUSP00000079100,10090.ENSMUSP00000079691,10090.ENSMUSP00000079727,10090.ENSMUSP00000080302,10090.ENSMUSP00000080354,10090.ENSMUSP00000082682,10090.ENSMUSP00000083077,10090.ENSMUSP00000083705,10090.ENSMUSP00000084586,10090.ENSMUSP00000084633,10090.ENSMUSP00000088029,10090.ENSMUSP00000088174,10090.ENSMUSP00000089051,10090.ENSMUSP00000091061,10090.ENSMUSP00000092502,10090.ENSMUSP00000094874,10090.ENSMUSP00000096173,10090.ENSMUSP00000097919,10090.ENSMUSP00000098058,10090.ENSMUSP00000098066,10090.ENSMUSP00000099435,10090.ENSMUSP00000099853,10090.ENSMUSP00000099904,10090.ENSMUSP00000099907,10090.ENSMUSP00000099952,10090.ENSMUSP00000100912,10090.ENSMUSP00000101299,10090.ENSMUSP00000101858,10090.ENSMUSP00000101972,10090.ENSMUSP00000102536,10090.ENSMUSP00000103940,10090.ENSMUSP00000104068,10090.ENSMUSP00000104229,10090.ENSMUSP00000104731,10090.ENSMUSP00000105356,10090.ENSMUSP00000105743,10090.ENSMUSP00000105796,10090.ENSMUSP00000105926,10090.ENSMUSP00000109337,10090.ENSMUSP00000109451,10090.ENSMUSP00000109646,10090.ENSMUSP00000109907,10090.ENSMUSP00000109938,10090.ENSMUSP00000109979,10090.ENSMUSP00000110021,10090.ENSMUSP00000110314,10090.ENSMUSP00000110374,10090.ENSMUSP00000110563,10090.ENSMUSP00000111204,10090.ENSMUSP00000111309,10090.ENSMUSP00000112104,10090.ENSMUSP00000112145,10090.ENSMUSP00000112928,10090.ENSMUSP00000113071,10090.ENSMUSP00000113761,10090.ENSMUSP00000113942,10090.ENSMUSP00000114159,10090.ENSMUSP00000116028,10090.ENSMUSP00000117030,10090.ENSMUSP00000117045,10090.ENSMUSP00000117987,10090.ENSMUSP00000118169,10090.ENSMUSP00000120595,10090.ENSMUSP00000123700,10090.ENSMUSP00000124048,10090.ENSMUSP00000124846,10090.ENSMUSP00000128278,10090.ENSMUSP00000129565,10090.ENSMUSP00000129730,10090.ENSMUSP00000130123,10090.ENSMUSP00000132735,10090.ENSMUSP00000133649,10090.ENSMUSP00000137476,10090.ENSMUSP00000137503,10090.ENSMUSP00000140174,10090.ENSMUSP00000141132,10090.ENSMUSP00000147502,10090.ENSMUSP00000147514,10090.ENSMUSP00000148550,10090.ENSMUSP00000151408,10090.ENSMUSP00000155155,10090.ENSMUSP00000156121	Actr2,Rdx,Npepps,Jup,Calr,Gstm5,Gstm1,G6pdx,Phb2,Hdgf,Hspb1,Ndrg1,Slc1a3,Snx6,Srm,Cav1,Khsrp,Rhoa,Coro1b,Atp6v0d1,Ndufs2,Hspa8,Ywhah,Atp2b1,Arg1,Hsp90b1,Rack1,Rab10,Ddx5,Vamp2,Dbn1,Ndufs4,Ero1l,Ptk2b,Pde1b,Sod1,Gpd1,Hbb-bs,Twf2,Hsp90ab1,Kif5b,Hspa9,Diaph1,Gnal,Lmnb1,Gnaq,Anxa1,Ehd1,Prdx5,Stip1,Prdx3,P4hb,Got1,Prdx4,Sbds,Baiap2,Atp5b,Atp5a1,Hspd1,Ncl,Vim,Hspa5,Rab14,Pdia3,Pcna,Anxa5,Ahcyl1,Arhgef2,Lmna,Calb1,Rad23b,Vcp,Sh3gl2,Cdk5,Uchl1,Atp2a2,Kras,Fkbp4,Rps3,Mt2,Mt1,Acta1,Pkm,Ppib,Dync1li1,Gnaz,Atp1a1,Ina,Clic4,Eef1a1,Apex1,Hnrnpa1,Thbs1,Ogt,Eprs,Ppp1r9a,Hnrnpu,Ptges3,Ywhag,Mapk3,Flnb,Fasn,Ppp3ca,Cdc42,Kcna1,Arf6,Ezr,Mapk1,Actn4,Rap1b,Rhob,Actn2,Map1b,Capn2,Prkcb,Eif2s1,Prdx6,Sirt2,Plec,Npm1,Hnrnph1,Ppp1r1b,Ybx1,Slc1a2,Atp1a3,Eno1,Pgk1,Rpl3,Hmgb1,Atp1a2,Rplp0,Hspa1a,Adam23,Atp5g1,Rap1a,Stxbp1,Nefh,Rps2,Prkce,Rap1gds1,Mapt,Rac1,Actb,Rpl23,Cd47,Ass1,Rtn4,Camk2a,Syt1,Park7,Fus,Coro1a,Rhog,Rps16,Rps19,Dlg4,Hnrnpab,Prdx2,Plcb1,Ndufa13,Oxr1,Tpm1,Arpc2,Map2,Snca,Flna,Add1,Rab11b,Atp6v1a,Rbmx,Adcy5,Asns,Ranbp1,Hnrnpk,Hpca,Dpysl3,Msn,Pdcd5,Gapdh,Prdx1,Myo5a,Pfkp,Srsf3,Ppia,Lgals3,Srsf1,Hyou1,Sirpa,Tra2b,Iqgap1,Gstp1,Dnaja1,Gnb1,Hnrnpd,Syncrip,Psap,Actr3,Gnas,Stat1,Ruvbl2,Cfl1,Gnao1,Hspa2,Dnm1l,Ube2l3
GO:0010467	Gene expression	169	2145	0.31	1.06	6.51e-16	10090.ENSMUSP00000001416,10090.ENSMUSP00000001809,10090.ENSMUSP00000001834,10090.ENSMUSP00000002551,10090.ENSMUSP00000003521,10090.ENSMUSP00000003572,10090.ENSMUSP00000004076,10090.ENSMUSP00000005860,10090.ENSMUSP00000007814,10090.ENSMUSP00000008812,10090.ENSMUSP00000015800,10090.ENSMUSP00000020203,10090.ENSMUSP00000020397,10090.ENSMUSP00000020640,10090.ENSMUSP00000021062,10090.ENSMUSP00000022378,10090.ENSMUSP00000022849,10090.ENSMUSP00000022960,10090.ENSMUSP00000025218,10090.ENSMUSP00000025955,10090.ENSMUSP00000026328,10090.ENSMUSP00000026387,10090.ENSMUSP00000027123,10090.ENSMUSP00000028592,10090.ENSMUSP00000029303,10090.ENSMUSP00000029490,10090.ENSMUSP00000029663,10090.ENSMUSP00000029722,10090.ENSMUSP00000030623,10090.ENSMUSP00000031061,10090.ENSMUSP00000031617,10090.ENSMUSP00000032597,10090.ENSMUSP00000032992,10090.ENSMUSP00000032998,10090.ENSMUSP00000033673,10090.ENSMUSP00000034131,10090.ENSMUSP00000034441,10090.ENSMUSP00000034756,10090.ENSMUSP00000034966,10090.ENSMUSP00000035105,10090.ENSMUSP00000036949,10090.ENSMUSP00000037613,10090.ENSMUSP00000038839,10090.ENSMUSP00000041152,10090.ENSMUSP00000041652,10090.ENSMUSP00000042457,10090.ENSMUSP00000042658,10090.ENSMUSP00000044417,10090.ENSMUSP00000045409,10090.ENSMUSP00000045841,10090.ENSMUSP00000046101,10090.ENSMUSP00000047008,10090.ENSMUSP00000047571,10090.ENSMUSP00000048469,10090.ENSMUSP00000051619,10090.ENSMUSP00000054490,10090.ENSMUSP00000054556,10090.ENSMUSP00000054863,10090.ENSMUSP00000058919,10090.ENSMUSP00000059395,10090.ENSMUSP00000065983,10090.ENSMUSP00000065987,10090.ENSMUSP00000066038,10090.ENSMUSP00000066516,10090.ENSMUSP00000068267,10090.ENSMUSP00000068895,10090.ENSMUSP00000069004,10090.ENSMUSP00000071214,10090.ENSMUSP00000071616,10090.ENSMUSP00000073124,10090.ENSMUSP00000073880,10090.ENSMUSP00000075067,10090.ENSMUSP00000076989,10090.ENSMUSP00000077223,10090.ENSMUSP00000077760,10090.ENSMUSP00000078589,10090.ENSMUSP00000078940,10090.ENSMUSP00000079163,10090.ENSMUSP00000079180,10090.ENSMUSP00000079379,10090.ENSMUSP00000079628,10090.ENSMUSP00000080302,10090.ENSMUSP00000080354,10090.ENSMUSP00000080854,10090.ENSMUSP00000081142,10090.ENSMUSP00000081474,10090.ENSMUSP00000082682,10090.ENSMUSP00000083705,10090.ENSMUSP00000083722,10090.ENSMUSP00000087453,10090.ENSMUSP00000090059,10090.ENSMUSP00000091840,10090.ENSMUSP00000092502,10090.ENSMUSP00000093955,10090.ENSMUSP00000095656,10090.ENSMUSP00000096173,10090.ENSMUSP00000099435,10090.ENSMUSP00000099488,10090.ENSMUSP00000099595,10090.ENSMUSP00000099653,10090.ENSMUSP00000099685,10090.ENSMUSP00000099757,10090.ENSMUSP00000099878,10090.ENSMUSP00000099909,10090.ENSMUSP00000099962,10090.ENSMUSP00000101479,10090.ENSMUSP00000101669,10090.ENSMUSP00000101858,10090.ENSMUSP00000102209,10090.ENSMUSP00000103474,10090.ENSMUSP00000103940,10090.ENSMUSP00000104068,10090.ENSMUSP00000104179,10090.ENSMUSP00000104265,10090.ENSMUSP00000105743,10090.ENSMUSP00000106014,10090.ENSMUSP00000107237,10090.ENSMUSP00000107595,10090.ENSMUSP00000109938,10090.ENSMUSP00000110374,10090.ENSMUSP00000110532,10090.ENSMUSP00000110728,10090.ENSMUSP00000111120,10090.ENSMUSP00000112104,10090.ENSMUSP00000114434,10090.ENSMUSP00000116492,10090.ENSMUSP00000117045,10090.ENSMUSP00000117461,10090.ENSMUSP00000118169,10090.ENSMUSP00000118787,10090.ENSMUSP00000119065,10090.ENSMUSP00000119975,10090.ENSMUSP00000120096,10090.ENSMUSP00000120115,10090.ENSMUSP00000120518,10090.ENSMUSP00000120528,10090.ENSMUSP00000120595,10090.ENSMUSP00000123410,10090.ENSMUSP00000124523,10090.ENSMUSP00000124846,10090.ENSMUSP00000126192,10090.ENSMUSP00000126294,10090.ENSMUSP00000126390,10090.ENSMUSP00000127034,10090.ENSMUSP00000127586,10090.ENSMUSP00000127774,10090.ENSMUSP00000127859,10090.ENSMUSP00000129072,10090.ENSMUSP00000129828,10090.ENSMUSP00000130023,10090.ENSMUSP00000130313,10090.ENSMUSP00000132735,10090.ENSMUSP00000133063,10090.ENSMUSP00000133428,10090.ENSMUSP00000133649,10090.ENSMUSP00000133728,10090.ENSMUSP00000134615,10090.ENSMUSP00000135215,10090.ENSMUSP00000136358,10090.ENSMUSP00000137476,10090.ENSMUSP00000141132,10090.ENSMUSP00000143910,10090.ENSMUSP00000144809,10090.ENSMUSP00000147813,10090.ENSMUSP00000147816,10090.ENSMUSP00000151305,10090.ENSMUSP00000157402,10090.ENSMUSP00000157556,10090.ENSMUSP00000157948	Hars,Pabpc1,Rtcb,Snrpd1,Rps11,Gars,Grm3,Pvalb,Khsrp,Rps18,Hspa8,Snrpf,Snrpd3,Rack1,Ddx5,Ero1l,Tars,Eif3e,Etf1,Eif3a,Prdx4,Sbds,Hspd1,Eif3m,Naa15,Ahcyl1,Aimp1,Rps3a1,Sfpq,Dhx15,Rpl6,Rpl28,Eif3c,Rps3,Nono,Vps35,Aars,Anxa2,Rpl4,Rpsa,S100a10,Fbl,Eif3l,Spcs2,Rpl21,Eef1a1,Hnrnpa1,Mrpl12,Ogt,Eprs,Eef2,Eif5a,Hnrnpu,Rpl10a,Mapk3,Rps23,Eef1a2,Pcbp1,Rpl37a,Eif2s3x,Mapk1,Ddx1,Eif3k,Khdrbs1,Strap,Capn2,Rps15,Eif2s1,Rpl7,Plec,Rps7,Npm1,Hnrnph1,Eif1a,Ppp1r1b,Ybx1,Gspt1,Rpl15,Rps25,Abce1,Rps17,Pgk1,Rpl3,Rpl5,Tardbp,Rplp2,Hmgb1,Rplp0,Rpl31,Hnrnpa2b1,Srsf2,Snu13,Rps2,Eef1g,Tufm,Rap1gds1,Rpl23,Snrpb,Rpl11,Eif3i,Sars,Rps8,Rps6,Rps27a,Rpl7a,Srsf10,Yars,Fus,Rpl38,Prmt1,Rps16,Rps19,Rps5,Rps9,Plcb1,Rpl30,Hnrnpc,Hnrnpa3,Flna,Rbmx,Rps10,Rpl35a,Eif4g1,Hnrnpk,Pa2g4,Eef1b2,Srsf3,Rpl12,Lgals3,Rpl22,Srsf6,Rps15a,Uba52,Hnrnpm,Rps27l,Rps20,Srsf1,Rpl27a,Cycs,Tra2b,Ptbp1,Rps13,Serpinh1,Eif4a1,Cyfip2,Eif4b,Rpl9-ps6,Rpl26,Farsb,Hnrnpf,Ssb,Hnrnpd,Cntn1,Ddx39b,Syncrip,Hnrnpl,Rps28,H3c15,Fau,Psap,Stat1,Eif4h,Eif4a3l1,Gm45713,Rpl18,Rps12,Nars,Rpl17,Rps14
GO:0071826	Ribonucleoprotein complex subunit organization	43	193	0.76	2.03	6.63e-16	10090.ENSMUSP00000002551,10090.ENSMUSP00000020203,10090.ENSMUSP00000020397,10090.ENSMUSP00000022960,10090.ENSMUSP00000024739,10090.ENSMUSP00000025083,10090.ENSMUSP00000025955,10090.ENSMUSP00000028592,10090.ENSMUSP00000030164,10090.ENSMUSP00000031617,10090.ENSMUSP00000032165,10090.ENSMUSP00000032992,10090.ENSMUSP00000035105,10090.ENSMUSP00000038839,10090.ENSMUSP00000050292,10090.ENSMUSP00000059395,10090.ENSMUSP00000066038,10090.ENSMUSP00000068267,10090.ENSMUSP00000069004,10090.ENSMUSP00000079180,10090.ENSMUSP00000080854,10090.ENSMUSP00000083705,10090.ENSMUSP00000091840,10090.ENSMUSP00000091921,10090.ENSMUSP00000092502,10090.ENSMUSP00000099488,10090.ENSMUSP00000099595,10090.ENSMUSP00000099653,10090.ENSMUSP00000101479,10090.ENSMUSP00000102209,10090.ENSMUSP00000104068,10090.ENSMUSP00000104179,10090.ENSMUSP00000110374,10090.ENSMUSP00000119065,10090.ENSMUSP00000120518,10090.ENSMUSP00000120595,10090.ENSMUSP00000127774,10090.ENSMUSP00000133428,10090.ENSMUSP00000134615,10090.ENSMUSP00000136358,10090.ENSMUSP00000143910,10090.ENSMUSP00000147502,10090.ENSMUSP00000157948	Snrpd1,Snrpf,Snrpd3,Eif3e,Hsp90ab1,Kif5b,Eif3a,Eif3m,Vcp,Rpl6,Ruvbl1,Eif3c,Rpsa,Eif3l,Ptges3,Eif2s3x,Eif3k,Strap,Rps15,Rps25,Rpl5,Rplp0,Snu13,Hsp90aa1,Rps2,Snrpb,Rpl11,Eif3i,Srsf10,Rpl38,Rps19,Rps5,Rbmx,Srsf6,Rps27l,Srsf1,Eif4b,Ddx39b,Rps28,Fau,Eif4h,Ruvbl2,Rps14
GO:0070201	Regulation of establishment of protein localization	77	609	0.51	1.46	7.53e-16	10090.ENSMUSP00000001452,10090.ENSMUSP00000001592,10090.ENSMUSP00000005705,10090.ENSMUSP00000009157,10090.ENSMUSP00000015435,10090.ENSMUSP00000019226,10090.ENSMUSP00000019939,10090.ENSMUSP00000020285,10090.ENSMUSP00000020312,10090.ENSMUSP00000020640,10090.ENSMUSP00000021273,10090.ENSMUSP00000021335,10090.ENSMUSP00000022322,10090.ENSMUSP00000022842,10090.ENSMUSP00000024739,10090.ENSMUSP00000025083,10090.ENSMUSP00000025561,10090.ENSMUSP00000025590,10090.ENSMUSP00000026572,10090.ENSMUSP00000026704,10090.ENSMUSP00000028727,10090.ENSMUSP00000029266,10090.ENSMUSP00000029382,10090.ENSMUSP00000030051,10090.ENSMUSP00000030814,10090.ENSMUSP00000032078,10090.ENSMUSP00000034131,10090.ENSMUSP00000036288,10090.ENSMUSP00000037583,10090.ENSMUSP00000039709,10090.ENSMUSP00000041826,10090.ENSMUSP00000043768,10090.ENSMUSP00000045291,10090.ENSMUSP00000045409,10090.ENSMUSP00000050374,10090.ENSMUSP00000053101,10090.ENSMUSP00000054634,10090.ENSMUSP00000055862,10090.ENSMUSP00000059801,10090.ENSMUSP00000063734,10090.ENSMUSP00000064282,10090.ENSMUSP00000065983,10090.ENSMUSP00000070993,10090.ENSMUSP00000081142,10090.ENSMUSP00000083375,10090.ENSMUSP00000091921,10090.ENSMUSP00000094874,10090.ENSMUSP00000096096,10090.ENSMUSP00000096173,10090.ENSMUSP00000097919,10090.ENSMUSP00000098058,10090.ENSMUSP00000098295,10090.ENSMUSP00000099671,10090.ENSMUSP00000101299,10090.ENSMUSP00000103222,10090.ENSMUSP00000106318,10090.ENSMUSP00000106975,10090.ENSMUSP00000109451,10090.ENSMUSP00000109938,10090.ENSMUSP00000110563,10090.ENSMUSP00000112145,10090.ENSMUSP00000113038,10090.ENSMUSP00000113761,10090.ENSMUSP00000114495,10090.ENSMUSP00000116108,10090.ENSMUSP00000117347,10090.ENSMUSP00000117987,10090.ENSMUSP00000118478,10090.ENSMUSP00000120115,10090.ENSMUSP00000125722,10090.ENSMUSP00000129186,10090.ENSMUSP00000129730,10090.ENSMUSP00000133523,10090.ENSMUSP00000137503,10090.ENSMUSP00000146501,10090.ENSMUSP00000155155,10090.ENSMUSP00000158738	Cct3,Jup,Trim28,Dynll1,Gdi1,Slc25a22,Snx3,Sar1a,Mcu,Rack1,Vamp2,Scfd1,Glud1,Cct5,Hsp90ab1,Kif5b,Anxa1,Osbp,Hras,Cct8,Snap25,Anxa5,Ppid,Txn1,Cdk5,Cct7,Vps35,Cct2,Tmed10,Pcm1,Coro2b,Cd81,Acsl3,Ogt,Sfn,Ppp3ca,Cdc42,Arf6,Pfkm,Ezr,Atpif1,Mapk1,Ywhae,Tardbp,Glul,Hsp90aa1,Prkce,Snap91,Rap1gds1,Mapt,Rac1,Psmd9,Myh10,Park7,Srcin1,Oxct1,Ran,Arpc2,Flna,Adcy5,Hpca,Sept8,Pdcd5,Akap5,Tcp1,Erp29,Ppia,Ufm1,Hnrnpm,Ppp3cb,Tomm70a,Dnaja1,Cct4,Actr3,Picalm,Dnm1l,Cct6a
GO:0071705	Nitrogen compound transport	137	1574	0.35	1.13	1.03e-15	10090.ENSMUSP00000001479,10090.ENSMUSP00000003038,10090.ENSMUSP00000003912,10090.ENSMUSP00000004375,10090.ENSMUSP00000005077,10090.ENSMUSP00000005493,10090.ENSMUSP00000005509,10090.ENSMUSP00000005798,10090.ENSMUSP00000006629,10090.ENSMUSP00000007216,10090.ENSMUSP00000007799,10090.ENSMUSP00000007814,10090.ENSMUSP00000008594,10090.ENSMUSP00000009234,10090.ENSMUSP00000015435,10090.ENSMUSP00000015800,10090.ENSMUSP00000016072,10090.ENSMUSP00000016771,10090.ENSMUSP00000017975,10090.ENSMUSP00000018470,10090.ENSMUSP00000018561,10090.ENSMUSP00000018875,10090.ENSMUSP00000019109,10090.ENSMUSP00000019226,10090.ENSMUSP00000019317,10090.ENSMUSP00000019939,10090.ENSMUSP00000020238,10090.ENSMUSP00000020285,10090.ENSMUSP00000020630,10090.ENSMUSP00000020717,10090.ENSMUSP00000021001,10090.ENSMUSP00000021062,10090.ENSMUSP00000021273,10090.ENSMUSP00000021335,10090.ENSMUSP00000022163,10090.ENSMUSP00000022894,10090.ENSMUSP00000023071,10090.ENSMUSP00000024860,10090.ENSMUSP00000024897,10090.ENSMUSP00000025083,10090.ENSMUSP00000025217,10090.ENSMUSP00000025474,10090.ENSMUSP00000025561,10090.ENSMUSP00000025590,10090.ENSMUSP00000025684,10090.ENSMUSP00000025804,10090.ENSMUSP00000027123,10090.ENSMUSP00000027684,10090.ENSMUSP00000028222,10090.ENSMUSP00000028238,10090.ENSMUSP00000028470,10090.ENSMUSP00000028583,10090.ENSMUSP00000028727,10090.ENSMUSP00000028926,10090.ENSMUSP00000029382,10090.ENSMUSP00000029476,10090.ENSMUSP00000029490,10090.ENSMUSP00000029699,10090.ENSMUSP00000030164,10090.ENSMUSP00000030814,10090.ENSMUSP00000032451,10090.ENSMUSP00000032477,10090.ENSMUSP00000032946,10090.ENSMUSP00000034049,10090.ENSMUSP00000034131,10090.ENSMUSP00000034607,10090.ENSMUSP00000036299,10090.ENSMUSP00000037583,10090.ENSMUSP00000041152,10090.ENSMUSP00000041872,10090.ENSMUSP00000042658,10090.ENSMUSP00000047008,10090.ENSMUSP00000050689,10090.ENSMUSP00000051223,10090.ENSMUSP00000053101,10090.ENSMUSP00000053371,10090.ENSMUSP00000055862,10090.ENSMUSP00000057664,10090.ENSMUSP00000064706,10090.ENSMUSP00000066068,10090.ENSMUSP00000067013,10090.ENSMUSP00000070993,10090.ENSMUSP00000075067,10090.ENSMUSP00000078198,10090.ENSMUSP00000078589,10090.ENSMUSP00000079100,10090.ENSMUSP00000082489,10090.ENSMUSP00000083281,10090.ENSMUSP00000087453,10090.ENSMUSP00000089051,10090.ENSMUSP00000089680,10090.ENSMUSP00000090245,10090.ENSMUSP00000091921,10090.ENSMUSP00000092223,10090.ENSMUSP00000094874,10090.ENSMUSP00000096096,10090.ENSMUSP00000096690,10090.ENSMUSP00000097919,10090.ENSMUSP00000099364,10090.ENSMUSP00000099368,10090.ENSMUSP00000099475,10090.ENSMUSP00000099595,10090.ENSMUSP00000099853,10090.ENSMUSP00000099944,10090.ENSMUSP00000101299,10090.ENSMUSP00000101874,10090.ENSMUSP00000103483,10090.ENSMUSP00000105719,10090.ENSMUSP00000105796,10090.ENSMUSP00000106963,10090.ENSMUSP00000106975,10090.ENSMUSP00000107595,10090.ENSMUSP00000107848,10090.ENSMUSP00000107927,10090.ENSMUSP00000109230,10090.ENSMUSP00000110021,10090.ENSMUSP00000114495,10090.ENSMUSP00000116028,10090.ENSMUSP00000116108,10090.ENSMUSP00000117045,10090.ENSMUSP00000117347,10090.ENSMUSP00000120595,10090.ENSMUSP00000122103,10090.ENSMUSP00000123605,10090.ENSMUSP00000127330,10090.ENSMUSP00000127842,10090.ENSMUSP00000129186,10090.ENSMUSP00000129738,10090.ENSMUSP00000130194,10090.ENSMUSP00000130313,10090.ENSMUSP00000132945,10090.ENSMUSP00000133428,10090.ENSMUSP00000137476,10090.ENSMUSP00000138753,10090.ENSMUSP00000147514,10090.ENSMUSP00000152454,10090.ENSMUSP00000157011	Kpnb1,Ap2a2,Calr,Phb2,Hspb1,Slc1a3,Stx1a,Snx6,Sptbn1,Ap2m1,Cav1,Khsrp,Nutf2,Ap1b1,Gdi1,Hspa8,Rrbp1,Myh9,Rab5a,Ywhab,Myo1b,Ap2b1,Ywhah,Slc25a22,Rab5c,Snx3,Hsp90b1,Sar1a,Hspa4,Arf5,Rab10,Ddx5,Vamp2,Scfd1,Btf3,Ywhaz,Samm50,Ehd3,Vapa,Kif5b,Hspa9,Napg,Anxa1,Osbp,Ehd1,Rab1b,Hspd1,Arl8a,Hspa5,Rab14,Timm10,Lin7c,Snap25,Napb,Ppid,Sec22b,Ahcyl1,Lmna,Vcp,Cdk5,Slc6a11,Necap1,Rab6a,Slc25a4,Vps35,Arcn1,Slc32a1,Tmed10,Spcs2,Sfxn5,Hnrnpa1,Eif5a,Arf3,Ywhag,Ppp3ca,Cltb,Arf6,Rab2a,Cadps,Actn4,Rhob,Ywhae,Npm1,Rph3a,Ybx1,Slc1a2,Slc17a7,Ap2s1,Hnrnpa2b1,Stxbp1,Naca,Marcks,Hsp90aa1,Map1a,Prkce,Snap91,Slc12a5,Mapt,Nsf,Cttn,Cltc,Rpl11,Cd47,Ppp3r1,Park7,Stx1b,Clta,Rab3a,Ndufa13,Arhgap1,Ran,Hnrnpa3,Gpm6b,Lrpprc,Rab7,Rab11b,Akap5,Myo5a,Tcp1,Srsf3,Erp29,Srsf1,Slc25a12,Ywhaq,Rab1a,Ap2a1,Tomm70a,Cenpf,Slc3a2,Ssb,Rab3c,Ddx39b,Psap,Ank2,Cfl1,Gdi2,Rab18
GO:0008064	Regulation of actin polymerization or depolymerization	41	178	0.77	2.04	1.41e-15	10090.ENSMUSP00000000590,10090.ENSMUSP00000005234,10090.ENSMUSP00000006629,10090.ENSMUSP00000007959,10090.ENSMUSP00000008991,10090.ENSMUSP00000015877,10090.ENSMUSP00000018437,10090.ENSMUSP00000021950,10090.ENSMUSP00000022622,10090.ENSMUSP00000024047,10090.ENSMUSP00000025239,10090.ENSMUSP00000026436,10090.ENSMUSP00000030518,10090.ENSMUSP00000031625,10090.ENSMUSP00000034285,10090.ENSMUSP00000041644,10090.ENSMUSP00000046906,10090.ENSMUSP00000055862,10090.ENSMUSP00000064280,10090.ENSMUSP00000066359,10090.ENSMUSP00000067708,10090.ENSMUSP00000068890,10090.ENSMUSP00000073371,10090.ENSMUSP00000094874,10090.ENSMUSP00000098058,10090.ENSMUSP00000099368,10090.ENSMUSP00000099461,10090.ENSMUSP00000099584,10090.ENSMUSP00000101972,10090.ENSMUSP00000107390,10090.ENSMUSP00000107795,10090.ENSMUSP00000109337,10090.ENSMUSP00000109451,10090.ENSMUSP00000109683,10090.ENSMUSP00000109979,10090.ENSMUSP00000114839,10090.ENSMUSP00000121116,10090.ENSMUSP00000127586,10090.ENSMUSP00000137503,10090.ENSMUSP00000145160,10090.ENSMUSP00000147514	Rdx,Wdr1,Sptbn1,Rhoa,Sptbn2,Capza2,Pfn1,Dbn1,Ptk2b,Twf2,Bin1,Baiap2,Capzb,Arpc1a,Cotl1,Brk1,Ppp1r9a,Arf6,Dlg1,Fam49b,Actn2,Pfn2,Lima1,Prkce,Rac1,Cttn,Dstn,Arpc3,Coro1a,Nckap1,Tmsb4x,Tpm1,Arpc2,Tmsb10,Add1,Arpc4,Sptan1,Cyfip2,Actr3,Add2,Cfl1
GO:0015986	Proton motive force-driven ATP synthesis	28	69	1.02	2.58	1.5e-15	10090.ENSMUSP00000005647,10090.ENSMUSP00000010007,10090.ENSMUSP00000013737,10090.ENSMUSP00000014438,10090.ENSMUSP00000016396,10090.ENSMUSP00000022062,10090.ENSMUSP00000022286,10090.ENSMUSP00000022980,10090.ENSMUSP00000023085,10090.ENSMUSP00000023514,10090.ENSMUSP00000023608,10090.ENSMUSP00000023677,10090.ENSMUSP00000023851,10090.ENSMUSP00000026459,10090.ENSMUSP00000026495,10090.ENSMUSP00000027111,10090.ENSMUSP00000027478,10090.ENSMUSP00000088029,10090.ENSMUSP00000101003,10090.ENSMUSP00000101006,10090.ENSMUSP00000102147,10090.ENSMUSP00000105796,10090.ENSMUSP00000110314,10090.ENSMUSP00000110547,10090.ENSMUSP00000113022,10090.ENSMUSP00000121557,10090.ENSMUSP00000136313,10090.ENSMUSP00000144904	Ndufs3,Sdhb,Ndufs2,Ndufa2,Atp5e,Sdha,Ndufs4,Ndufb9,Ndufa6,Ndufb4,Atp5j,Atp5o,Ndufa5,Atp5b,Atp5a1,Ndufs1,Ndufa10,Atp5g1,Ndufs7,Atp5d,Atp5h,Ndufa13,Atp6v1a,Atp5c1,Atp5pb,Ndufv2,Ndufa12,Ndufa9
GO:1901360	Organic cyclic compound metabolic process	217	3110	0.26	0.96	1.8e-15	10090.ENSMUSP00000001416,10090.ENSMUSP00000001460,10090.ENSMUSP00000001809,10090.ENSMUSP00000001834,10090.ENSMUSP00000002551,10090.ENSMUSP00000003572,10090.ENSMUSP00000004134,10090.ENSMUSP00000004327,10090.ENSMUSP00000004378,10090.ENSMUSP00000005647,10090.ENSMUSP00000005705,10090.ENSMUSP00000005826,10090.ENSMUSP00000006435,10090.ENSMUSP00000007814,10090.ENSMUSP00000007959,10090.ENSMUSP00000010007,10090.ENSMUSP00000011058,10090.ENSMUSP00000011896,10090.ENSMUSP00000013737,10090.ENSMUSP00000014438,10090.ENSMUSP00000015800,10090.ENSMUSP00000016105,10090.ENSMUSP00000016396,10090.ENSMUSP00000017534,10090.ENSMUSP00000018727,10090.ENSMUSP00000019109,10090.ENSMUSP00000019939,10090.ENSMUSP00000020203,10090.ENSMUSP00000020397,10090.ENSMUSP00000020504,10090.ENSMUSP00000020768,10090.ENSMUSP00000021062,10090.ENSMUSP00000021217,10090.ENSMUSP00000022062,10090.ENSMUSP00000022286,10090.ENSMUSP00000022849,10090.ENSMUSP00000022960,10090.ENSMUSP00000022980,10090.ENSMUSP00000023085,10090.ENSMUSP00000023132,10090.ENSMUSP00000023514,10090.ENSMUSP00000023608,10090.ENSMUSP00000023677,10090.ENSMUSP00000023851,10090.ENSMUSP00000024739,10090.ENSMUSP00000025218,10090.ENSMUSP00000025679,10090.ENSMUSP00000026387,10090.ENSMUSP00000026459,10090.ENSMUSP00000026495,10090.ENSMUSP00000026839,10090.ENSMUSP00000027111,10090.ENSMUSP00000027123,10090.ENSMUSP00000027478,10090.ENSMUSP00000027863,10090.ENSMUSP00000028817,10090.ENSMUSP00000029405,10090.ENSMUSP00000029446,10090.ENSMUSP00000029490,10090.ENSMUSP00000030134,10090.ENSMUSP00000030164,10090.ENSMUSP00000030491,10090.ENSMUSP00000030583,10090.ENSMUSP00000030623,10090.ENSMUSP00000031061,10090.ENSMUSP00000031160,10090.ENSMUSP00000032165,10090.ENSMUSP00000032998,10090.ENSMUSP00000033198,10090.ENSMUSP00000033662,10090.ENSMUSP00000033673,10090.ENSMUSP00000034097,10090.ENSMUSP00000034441,10090.ENSMUSP00000034547,10090.ENSMUSP00000034567,10090.ENSMUSP00000034756,10090.ENSMUSP00000034834,10090.ENSMUSP00000036949,10090.ENSMUSP00000036993,10090.ENSMUSP00000037613,10090.ENSMUSP00000042602,10090.ENSMUSP00000042658,10090.ENSMUSP00000043074,10090.ENSMUSP00000044417,10090.ENSMUSP00000045291,10090.ENSMUSP00000045841,10090.ENSMUSP00000047571,10090.ENSMUSP00000048469,10090.ENSMUSP00000049355,10090.ENSMUSP00000050292,10090.ENSMUSP00000051432,10090.ENSMUSP00000051619,10090.ENSMUSP00000052872,10090.ENSMUSP00000054863,10090.ENSMUSP00000059404,10090.ENSMUSP00000059801,10090.ENSMUSP00000060346,10090.ENSMUSP00000061851,10090.ENSMUSP00000064282,10090.ENSMUSP00000065983,10090.ENSMUSP00000065987,10090.ENSMUSP00000066516,10090.ENSMUSP00000068267,10090.ENSMUSP00000068479,10090.ENSMUSP00000069004,10090.ENSMUSP00000071616,10090.ENSMUSP00000073371,10090.ENSMUSP00000073880,10090.ENSMUSP00000075067,10090.ENSMUSP00000076989,10090.ENSMUSP00000077760,10090.ENSMUSP00000078589,10090.ENSMUSP00000078940,10090.ENSMUSP00000079180,10090.ENSMUSP00000079628,10090.ENSMUSP00000079727,10090.ENSMUSP00000080302,10090.ENSMUSP00000080854,10090.ENSMUSP00000081142,10090.ENSMUSP00000081544,10090.ENSMUSP00000082682,10090.ENSMUSP00000083077,10090.ENSMUSP00000084586,10090.ENSMUSP00000084846,10090.ENSMUSP00000084882,10090.ENSMUSP00000086485,10090.ENSMUSP00000087453,10090.ENSMUSP00000088029,10090.ENSMUSP00000090059,10090.ENSMUSP00000091041,10090.ENSMUSP00000091840,10090.ENSMUSP00000091921,10090.ENSMUSP00000096932,10090.ENSMUSP00000097968,10090.ENSMUSP00000098605,10090.ENSMUSP00000099409,10090.ENSMUSP00000099482,10090.ENSMUSP00000099488,10090.ENSMUSP00000099595,10090.ENSMUSP00000099658,10090.ENSMUSP00000099685,10090.ENSMUSP00000099757,10090.ENSMUSP00000099878,10090.ENSMUSP00000099939,10090.ENSMUSP00000099962,10090.ENSMUSP00000101003,10090.ENSMUSP00000101006,10090.ENSMUSP00000101299,10090.ENSMUSP00000101479,10090.ENSMUSP00000101669,10090.ENSMUSP00000101858,10090.ENSMUSP00000102147,10090.ENSMUSP00000103012,10090.ENSMUSP00000103474,10090.ENSMUSP00000103940,10090.ENSMUSP00000104068,10090.ENSMUSP00000104188,10090.ENSMUSP00000104731,10090.ENSMUSP00000105743,10090.ENSMUSP00000105796,10090.ENSMUSP00000106481,10090.ENSMUSP00000106975,10090.ENSMUSP00000107237,10090.ENSMUSP00000107595,10090.ENSMUSP00000107927,10090.ENSMUSP00000109907,10090.ENSMUSP00000109938,10090.ENSMUSP00000110314,10090.ENSMUSP00000110374,10090.ENSMUSP00000110547,10090.ENSMUSP00000110563,10090.ENSMUSP00000110728,10090.ENSMUSP00000110882,10090.ENSMUSP00000111946,10090.ENSMUSP00000112104,10090.ENSMUSP00000113022,10090.ENSMUSP00000113942,10090.ENSMUSP00000114434,10090.ENSMUSP00000114764,10090.ENSMUSP00000116028,10090.ENSMUSP00000117030,10090.ENSMUSP00000117045,10090.ENSMUSP00000118169,10090.ENSMUSP00000119065,10090.ENSMUSP00000120115,10090.ENSMUSP00000120595,10090.ENSMUSP00000121005,10090.ENSMUSP00000121557,10090.ENSMUSP00000123765,10090.ENSMUSP00000124093,10090.ENSMUSP00000124846,10090.ENSMUSP00000126192,10090.ENSMUSP00000127903,10090.ENSMUSP00000129072,10090.ENSMUSP00000129121,10090.ENSMUSP00000129828,10090.ENSMUSP00000130023,10090.ENSMUSP00000130313,10090.ENSMUSP00000130858,10090.ENSMUSP00000132735,10090.ENSMUSP00000132780,10090.ENSMUSP00000133428,10090.ENSMUSP00000133649,10090.ENSMUSP00000133728,10090.ENSMUSP00000133736,10090.ENSMUSP00000134615,10090.ENSMUSP00000136313,10090.ENSMUSP00000138396,10090.ENSMUSP00000140174,10090.ENSMUSP00000141132,10090.ENSMUSP00000142770,10090.ENSMUSP00000144809,10090.ENSMUSP00000144904,10090.ENSMUSP00000147502,10090.ENSMUSP00000156199,10090.ENSMUSP00000157402,10090.ENSMUSP00000157948	Hars,Snd1,Pabpc1,Rtcb,Snrpd1,Gars,Gstm5,G6pdx,Eno2,Ndufs3,Trim28,Cs,Atp6v1b2,Khsrp,Rhoa,Sdhb,Pdhx,Pgam1,Ndufs2,Ndufa2,Hspa8,Adss,Atp5e,Aldoc,G3bp1,Ywhah,Snx3,Snrpf,Snrpd3,Hint1,Pgam2,Ddx5,Nme2,Sdha,Ndufs4,Tars,Eif3e,Ndufb9,Ndufa6,Pde1b,Ndufb4,Atp5j,Atp5o,Ndufa5,Hsp90ab1,Etf1,Otub1,Sbds,Atp5b,Atp5a1,Prps2,Ndufs1,Hspd1,Ndufa10,Atp1b1,Pcna,Gmps,Csde1,Ahcyl1,Rad23b,Vcp,Cmpk1,Ak2,Sfpq,Dhx15,Paics,Ruvbl1,Rps3,Crym,Pdha1,Nono,Got2,Aars,Acat1,Dlat,Anxa2,Pkm,S100a10,Opa1,Fbl,Apex1,Hnrnpa1,Sncb,Mrpl12,Acsl3,Eprs,Hnrnpu,Rpl10a,Gpi1,Ptges3,H2ax,Mapk3,Fasn,Pcbp1,Pura,Pfkm,Dlst,Ahcy,Atpif1,Mapk1,Ddx1,Khdrbs1,Strap,Ak1,Rps15,Rpl7,Lima1,Rps7,Npm1,Hnrnph1,Ppp1r1b,Ybx1,Gspt1,Rps25,Rps17,Eno1,Pgk1,Rpl5,Tardbp,Oat,Hmgb1,Atp1a2,Hspa1a,Aldoa,Gda,Pde10a,Hnrnpa2b1,Atp5g1,Srsf2,Ogdh,Snu13,Hsp90aa1,Ube2n,Xrcc6,Atp2b2,Cnp,Itpa,Snrpb,Rpl11,Rbbp4,Sars,Rps8,Rps6,Ugp2,Rpl7a,Ndufs7,Atp5d,Park7,Srsf10,Yars,Fus,Atp5h,Acly,Prmt1,Rps16,Rps19,Eno3,Hnrnpab,Plcb1,Ndufa13,Dld,Ran,Hnrnpc,Hnrnpa3,Lrpprc,Snca,Flna,Atp6v1a,Rbmx,Atp5c1,Adcy5,Rpl35a,Bdh1,Hk1,Hnrnpk,Atp5pb,Gapdh,Pa2g4,Ube2v1,Myo5a,Pfkp,Srsf3,Lgals3,Srsf6,Hnrnpm,Srsf1,Hnrnpdl,Ndufv2,Sucla2,Usp7,Tra2b,Ptbp1,Hdlbp,Rpl26,Acot7,Farsb,Hnrnpf,Ssb,Tpi1,Hnrnpd,Idi1,Ddx39b,Syncrip,Hnrnpl,Prps1l3,Rps28,Ndufa12,Gm3839,Gnas,Stat1,Fdps,Eif4a3l1,Ndufa9,Ruvbl2,Hmga1,Nars,Rps14
GO:0006754	ATP biosynthetic process	30	85	0.96	2.43	2.29e-15	10090.ENSMUSP00000005647,10090.ENSMUSP00000010007,10090.ENSMUSP00000013737,10090.ENSMUSP00000014438,10090.ENSMUSP00000016396,10090.ENSMUSP00000022062,10090.ENSMUSP00000022286,10090.ENSMUSP00000022980,10090.ENSMUSP00000023085,10090.ENSMUSP00000023514,10090.ENSMUSP00000023608,10090.ENSMUSP00000023677,10090.ENSMUSP00000023851,10090.ENSMUSP00000026459,10090.ENSMUSP00000026495,10090.ENSMUSP00000027111,10090.ENSMUSP00000027478,10090.ENSMUSP00000034834,10090.ENSMUSP00000084846,10090.ENSMUSP00000088029,10090.ENSMUSP00000101003,10090.ENSMUSP00000101006,10090.ENSMUSP00000102147,10090.ENSMUSP00000105796,10090.ENSMUSP00000110314,10090.ENSMUSP00000110547,10090.ENSMUSP00000113022,10090.ENSMUSP00000121557,10090.ENSMUSP00000136313,10090.ENSMUSP00000144904	Ndufs3,Sdhb,Ndufs2,Ndufa2,Atp5e,Sdha,Ndufs4,Ndufb9,Ndufa6,Ndufb4,Atp5j,Atp5o,Ndufa5,Atp5b,Atp5a1,Ndufs1,Ndufa10,Pkm,Aldoa,Atp5g1,Ndufs7,Atp5d,Atp5h,Ndufa13,Atp6v1a,Atp5c1,Atp5pb,Ndufv2,Ndufa12,Ndufa9
GO:0050804	Modulation of chemical synaptic transmission	71	541	0.53	1.48	2.58e-15	10090.ENSMUSP00000004076,10090.ENSMUSP00000005493,10090.ENSMUSP00000005509,10090.ENSMUSP00000017458,10090.ENSMUSP00000017975,10090.ENSMUSP00000021049,10090.ENSMUSP00000021273,10090.ENSMUSP00000021950,10090.ENSMUSP00000022622,10090.ENSMUSP00000025083,10090.ENSMUSP00000025402,10090.ENSMUSP00000026436,10090.ENSMUSP00000026572,10090.ENSMUSP00000026985,10090.ENSMUSP00000028727,10090.ENSMUSP00000029876,10090.ENSMUSP00000030637,10090.ENSMUSP00000030814,10090.ENSMUSP00000031423,10090.ENSMUSP00000032399,10090.ENSMUSP00000039797,10090.ENSMUSP00000046906,10090.ENSMUSP00000048857,10090.ENSMUSP00000051223,10090.ENSMUSP00000053101,10090.ENSMUSP00000065983,10090.ENSMUSP00000066238,10090.ENSMUSP00000068374,10090.ENSMUSP00000068890,10090.ENSMUSP00000070019,10090.ENSMUSP00000070113,10090.ENSMUSP00000074787,10090.ENSMUSP00000075178,10090.ENSMUSP00000078093,10090.ENSMUSP00000080568,10090.ENSMUSP00000082793,10090.ENSMUSP00000083375,10090.ENSMUSP00000087925,10090.ENSMUSP00000088174,10090.ENSMUSP00000088618,10090.ENSMUSP00000089051,10090.ENSMUSP00000092223,10090.ENSMUSP00000094874,10090.ENSMUSP00000095174,10090.ENSMUSP00000097874,10090.ENSMUSP00000097919,10090.ENSMUSP00000098058,10090.ENSMUSP00000098605,10090.ENSMUSP00000099944,10090.ENSMUSP00000099952,10090.ENSMUSP00000100912,10090.ENSMUSP00000101874,10090.ENSMUSP00000103609,10090.ENSMUSP00000104229,10090.ENSMUSP00000105719,10090.ENSMUSP00000105743,10090.ENSMUSP00000108099,10090.ENSMUSP00000109907,10090.ENSMUSP00000112104,10090.ENSMUSP00000114495,10090.ENSMUSP00000114705,10090.ENSMUSP00000116028,10090.ENSMUSP00000118787,10090.ENSMUSP00000124520,10090.ENSMUSP00000130668,10090.ENSMUSP00000141553,10090.ENSMUSP00000141686,10090.ENSMUSP00000144809,10090.ENSMUSP00000147497,10090.ENSMUSP00000147514,10090.ENSMUSP00000155155	Grm3,Slc1a3,Stx1a,Mpp2,Rab5a,Psmc5,Vamp2,Dbn1,Ptk2b,Kif5b,Gnal,Baiap2,Hras,Cplx2,Snap25,Calb1,Ncdn,Cdk5,Atp2a2,Kras,Prkar2b,Ppp1r9a,Calm2,Ywhag,Ppp3ca,Mapk1,Rap1b,Map1b,Pfn2,Prkcb,Nrgn,Gria2,Tubb2b,Homer1,Syn1,Nptn,Glul,Camk2b,Rap1a,Dnm1,Stxbp1,Map1a,Prkce,Synpo,Prkcg,Mapt,Rac1,Atp2b2,Ppp3r1,Camk2a,Syt1,Stx1b,Phf24,Dlg4,Rab3a,Plcb1,Slc4a10,Snca,Hnrnpk,Akap5,Dbi,Myo5a,Rpl22,Prrt2,Ncam1,Tnr,Syngap1,Eif4a3l1,Slc8a2,Cfl1,Dnm1l
GO:0044260	Cellular macromolecule metabolic process	183	2450	0.28	1	2.8e-15	10090.ENSMUSP00000001416,10090.ENSMUSP00000001460,10090.ENSMUSP00000001809,10090.ENSMUSP00000001989,10090.ENSMUSP00000003521,10090.ENSMUSP00000003572,10090.ENSMUSP00000003912,10090.ENSMUSP00000005705,10090.ENSMUSP00000007814,10090.ENSMUSP00000008812,10090.ENSMUSP00000010520,10090.ENSMUSP00000017365,10090.ENSMUSP00000019939,10090.ENSMUSP00000020238,10090.ENSMUSP00000020397,10090.ENSMUSP00000020640,10090.ENSMUSP00000021049,10090.ENSMUSP00000021062,10090.ENSMUSP00000021412,10090.ENSMUSP00000021595,10090.ENSMUSP00000022849,10090.ENSMUSP00000022960,10090.ENSMUSP00000024739,10090.ENSMUSP00000024860,10090.ENSMUSP00000025218,10090.ENSMUSP00000025679,10090.ENSMUSP00000025955,10090.ENSMUSP00000026560,10090.ENSMUSP00000027123,10090.ENSMUSP00000027432,10090.ENSMUSP00000028222,10090.ENSMUSP00000028592,10090.ENSMUSP00000028817,10090.ENSMUSP00000029082,10090.ENSMUSP00000029446,10090.ENSMUSP00000029663,10090.ENSMUSP00000029722,10090.ENSMUSP00000030028,10090.ENSMUSP00000030134,10090.ENSMUSP00000030164,10090.ENSMUSP00000030538,10090.ENSMUSP00000030623,10090.ENSMUSP00000030769,10090.ENSMUSP00000030814,10090.ENSMUSP00000031131,10090.ENSMUSP00000031617,10090.ENSMUSP00000031697,10090.ENSMUSP00000032165,10090.ENSMUSP00000032597,10090.ENSMUSP00000032824,10090.ENSMUSP00000032946,10090.ENSMUSP00000032992,10090.ENSMUSP00000032998,10090.ENSMUSP00000033008,10090.ENSMUSP00000033673,10090.ENSMUSP00000034441,10090.ENSMUSP00000034848,10090.ENSMUSP00000034966,10090.ENSMUSP00000035105,10090.ENSMUSP00000035743,10090.ENSMUSP00000037613,10090.ENSMUSP00000038839,10090.ENSMUSP00000039109,10090.ENSMUSP00000041299,10090.ENSMUSP00000041652,10090.ENSMUSP00000042457,10090.ENSMUSP00000042602,10090.ENSMUSP00000044395,10090.ENSMUSP00000044417,10090.ENSMUSP00000045409,10090.ENSMUSP00000045816,10090.ENSMUSP00000045841,10090.ENSMUSP00000046101,10090.ENSMUSP00000047008,10090.ENSMUSP00000048469,10090.ENSMUSP00000050292,10090.ENSMUSP00000051432,10090.ENSMUSP00000054490,10090.ENSMUSP00000054556,10090.ENSMUSP00000057308,10090.ENSMUSP00000058919,10090.ENSMUSP00000059395,10090.ENSMUSP00000059404,10090.ENSMUSP00000059801,10090.ENSMUSP00000065770,10090.ENSMUSP00000065987,10090.ENSMUSP00000066038,10090.ENSMUSP00000069004,10090.ENSMUSP00000071054,10090.ENSMUSP00000071214,10090.ENSMUSP00000071616,10090.ENSMUSP00000072732,10090.ENSMUSP00000073880,10090.ENSMUSP00000075067,10090.ENSMUSP00000077223,10090.ENSMUSP00000077509,10090.ENSMUSP00000078940,10090.ENSMUSP00000079163,10090.ENSMUSP00000079180,10090.ENSMUSP00000079379,10090.ENSMUSP00000079628,10090.ENSMUSP00000080354,10090.ENSMUSP00000080854,10090.ENSMUSP00000081474,10090.ENSMUSP00000082682,10090.ENSMUSP00000083375,10090.ENSMUSP00000083705,10090.ENSMUSP00000083722,10090.ENSMUSP00000084586,10090.ENSMUSP00000087453,10090.ENSMUSP00000088057,10090.ENSMUSP00000091921,10090.ENSMUSP00000092502,10090.ENSMUSP00000093955,10090.ENSMUSP00000093965,10090.ENSMUSP00000095656,10090.ENSMUSP00000096932,10090.ENSMUSP00000097968,10090.ENSMUSP00000099435,10090.ENSMUSP00000099488,10090.ENSMUSP00000099587,10090.ENSMUSP00000099595,10090.ENSMUSP00000099653,10090.ENSMUSP00000099658,10090.ENSMUSP00000099685,10090.ENSMUSP00000099757,10090.ENSMUSP00000099878,10090.ENSMUSP00000099909,10090.ENSMUSP00000099939,10090.ENSMUSP00000099962,10090.ENSMUSP00000101299,10090.ENSMUSP00000101669,10090.ENSMUSP00000102209,10090.ENSMUSP00000103474,10090.ENSMUSP00000103940,10090.ENSMUSP00000104068,10090.ENSMUSP00000104179,10090.ENSMUSP00000104265,10090.ENSMUSP00000104700,10090.ENSMUSP00000106014,10090.ENSMUSP00000107927,10090.ENSMUSP00000108099,10090.ENSMUSP00000109979,10090.ENSMUSP00000110021,10090.ENSMUSP00000110532,10090.ENSMUSP00000110728,10090.ENSMUSP00000111120,10090.ENSMUSP00000114764,10090.ENSMUSP00000116492,10090.ENSMUSP00000117461,10090.ENSMUSP00000118787,10090.ENSMUSP00000119975,10090.ENSMUSP00000120096,10090.ENSMUSP00000120518,10090.ENSMUSP00000120528,10090.ENSMUSP00000123410,10090.ENSMUSP00000124093,10090.ENSMUSP00000125548,10090.ENSMUSP00000126192,10090.ENSMUSP00000126294,10090.ENSMUSP00000126702,10090.ENSMUSP00000127034,10090.ENSMUSP00000127774,10090.ENSMUSP00000127859,10090.ENSMUSP00000129072,10090.ENSMUSP00000129767,10090.ENSMUSP00000129828,10090.ENSMUSP00000130313,10090.ENSMUSP00000134615,10090.ENSMUSP00000136358,10090.ENSMUSP00000137440,10090.ENSMUSP00000140174,10090.ENSMUSP00000143910,10090.ENSMUSP00000144809,10090.ENSMUSP00000147502,10090.ENSMUSP00000147813,10090.ENSMUSP00000147816,10090.ENSMUSP00000151305,10090.ENSMUSP00000156121,10090.ENSMUSP00000156199,10090.ENSMUSP00000157402,10090.ENSMUSP00000157556,10090.ENSMUSP00000157948	Hars,Snd1,Pabpc1,Uba1,Rps11,Gars,Calr,Trim28,Khsrp,Rps18,Nedd8,Psmd3,Snx3,Hsp90b1,Snrpd3,Rack1,Psmc5,Ddx5,Psma6,Psmc1,Tars,Eif3e,Hsp90ab1,Ehd3,Etf1,Otub1,Eif3a,Psmd13,Hspd1,Psmd1,Hspa5,Eif3m,Pcna,Psma7,Csde1,Aimp1,Rps3a1,Erp44,Rad23b,Vcp,Ddost,Sfpq,Psmc2,Cdk5,Uchl1,Rpl6,Cul1,Ruvbl1,Rpl28,Psmc4,Rab6a,Eif3c,Rps3,Psma1,Nono,Aars,Psma4,Rpl4,Rpsa,Pygb,Fbl,Eif3l,Ppp1ca,Usp5,Rpl21,Eef1a1,Apex1,H1f3,Mrpl12,Ogt,H1f2,Eprs,Eef2,Eif5a,Rpl10a,Ptges3,H2ax,Rps23,Eef1a2,H1f4,Rpl37a,Eif2s3x,Pura,Pfkm,Ilf3,Ddx1,Eif3k,Rps15,Psmc3,Eif2s1,Rpl7,Sirt2,Rps7,Npm1,Eif1a,Pcbp2,Gspt1,Rpl15,Rps25,Abce1,Rps17,Rpl3,Rpl5,Rplp2,Hmgb1,Glul,Rplp0,Rpl31,Hspa1a,Hnrnpa2b1,Psma5,Hsp90aa1,Rps2,Eef1g,Ganab,Tufm,Ube2n,Xrcc6,Rpl23,Snrpb,Ppp1cc,Rpl11,Eif3i,Rbbp4,Sars,Rps8,Rps6,Rps27a,Ugp2,Rpl7a,Park7,Yars,Rpl38,Prmt1,Rps16,Rps19,Rps5,Rps9,Skp1a,Rpl30,Lrpprc,Slc4a10,Add1,Rab11b,Rps10,Rpl35a,Eif4g1,Ube2v1,Eef1b2,Rpl12,Rpl22,Rps15a,Uba52,Rps27l,Rps20,Rpl27a,Usp7,Psma3,Ptbp1,Rps13,Dpy30,Eif4a1,Eif4b,Rpl9-ps6,Rpl26,Psma2,Farsb,Ssb,Rps28,Fau,Canx,Gnas,Eif4h,Eif4a3l1,Ruvbl2,Gm45713,Rpl18,Rps12,Ube2l3,Hmga1,Nars,Rpl17,Rps14
GO:2000112	Regulation of cellular macromolecule biosynthetic process	71	544	0.53	1.47	3.28e-15	10090.ENSMUSP00000001809,10090.ENSMUSP00000003912,10090.ENSMUSP00000007814,10090.ENSMUSP00000020640,10090.ENSMUSP00000022622,10090.ENSMUSP00000022960,10090.ENSMUSP00000023934,10090.ENSMUSP00000025218,10090.ENSMUSP00000025955,10090.ENSMUSP00000027438,10090.ENSMUSP00000028062,10090.ENSMUSP00000028592,10090.ENSMUSP00000028607,10090.ENSMUSP00000029446,10090.ENSMUSP00000029722,10090.ENSMUSP00000032992,10090.ENSMUSP00000032998,10090.ENSMUSP00000034441,10090.ENSMUSP00000034834,10090.ENSMUSP00000038839,10090.ENSMUSP00000039109,10090.ENSMUSP00000042457,10090.ENSMUSP00000044903,10090.ENSMUSP00000045841,10090.ENSMUSP00000046101,10090.ENSMUSP00000047008,10090.ENSMUSP00000047571,10090.ENSMUSP00000051619,10090.ENSMUSP00000054556,10090.ENSMUSP00000054863,10090.ENSMUSP00000059395,10090.ENSMUSP00000059404,10090.ENSMUSP00000065770,10090.ENSMUSP00000065983,10090.ENSMUSP00000066038,10090.ENSMUSP00000066516,10090.ENSMUSP00000071214,10090.ENSMUSP00000075067,10090.ENSMUSP00000077223,10090.ENSMUSP00000078589,10090.ENSMUSP00000078940,10090.ENSMUSP00000079379,10090.ENSMUSP00000080854,10090.ENSMUSP00000081142,10090.ENSMUSP00000093955,10090.ENSMUSP00000095656,10090.ENSMUSP00000099653,10090.ENSMUSP00000102209,10090.ENSMUSP00000103474,10090.ENSMUSP00000104265,10090.ENSMUSP00000105743,10090.ENSMUSP00000107927,10090.ENSMUSP00000111120,10090.ENSMUSP00000113942,10090.ENSMUSP00000114434,10090.ENSMUSP00000114705,10090.ENSMUSP00000116492,10090.ENSMUSP00000118787,10090.ENSMUSP00000120518,10090.ENSMUSP00000127034,10090.ENSMUSP00000127774,10090.ENSMUSP00000129072,10090.ENSMUSP00000132735,10090.ENSMUSP00000133428,10090.ENSMUSP00000133649,10090.ENSMUSP00000133728,10090.ENSMUSP00000138399,10090.ENSMUSP00000143910,10090.ENSMUSP00000144809,10090.ENSMUSP00000147813,10090.ENSMUSP00000157948	Pabpc1,Calr,Khsrp,Rack1,Ptk2b,Eif3e,Hbb-bs,Etf1,Eif3a,Ncl,Vim,Eif3m,Caprin1,Csde1,Rps3a1,Eif3c,Rps3,Aars,Pkm,Eif3l,Ppp1ca,Eef1a1,Thbs1,Eprs,Eef2,Eif5a,Hnrnpu,Mapk3,Eef1a2,Pcbp1,Eif2s3x,Pura,Ilf3,Mapk1,Eif3k,Khdrbs1,Eif2s1,Npm1,Eif1a,Ybx1,Gspt1,Abce1,Rpl5,Tardbp,Eef1g,Tufm,Eif3i,Rpl38,Prmt1,Rps9,Plcb1,Lrpprc,Eif4g1,Gapdh,Pa2g4,Dbi,Eef1b2,Rpl22,Rps27l,Eif4a1,Eif4b,Rpl26,Hnrnpd,Ddx39b,Syncrip,Hnrnpl,Hnrnpr,Eif4h,Eif4a3l1,Gm45713,Rps14
GO:0022618	Ribonucleoprotein complex assembly	41	185	0.76	1.97	4.23e-15	10090.ENSMUSP00000002551,10090.ENSMUSP00000020203,10090.ENSMUSP00000020397,10090.ENSMUSP00000022960,10090.ENSMUSP00000024739,10090.ENSMUSP00000025955,10090.ENSMUSP00000028592,10090.ENSMUSP00000031617,10090.ENSMUSP00000032165,10090.ENSMUSP00000032992,10090.ENSMUSP00000035105,10090.ENSMUSP00000038839,10090.ENSMUSP00000050292,10090.ENSMUSP00000059395,10090.ENSMUSP00000066038,10090.ENSMUSP00000068267,10090.ENSMUSP00000069004,10090.ENSMUSP00000079180,10090.ENSMUSP00000080854,10090.ENSMUSP00000083705,10090.ENSMUSP00000091840,10090.ENSMUSP00000091921,10090.ENSMUSP00000092502,10090.ENSMUSP00000099488,10090.ENSMUSP00000099595,10090.ENSMUSP00000099653,10090.ENSMUSP00000101479,10090.ENSMUSP00000102209,10090.ENSMUSP00000104068,10090.ENSMUSP00000104179,10090.ENSMUSP00000110374,10090.ENSMUSP00000119065,10090.ENSMUSP00000120518,10090.ENSMUSP00000120595,10090.ENSMUSP00000127774,10090.ENSMUSP00000133428,10090.ENSMUSP00000134615,10090.ENSMUSP00000136358,10090.ENSMUSP00000143910,10090.ENSMUSP00000147502,10090.ENSMUSP00000157948	Snrpd1,Snrpf,Snrpd3,Eif3e,Hsp90ab1,Eif3a,Eif3m,Rpl6,Ruvbl1,Eif3c,Rpsa,Eif3l,Ptges3,Eif2s3x,Eif3k,Strap,Rps15,Rps25,Rpl5,Rplp0,Snu13,Hsp90aa1,Rps2,Snrpb,Rpl11,Eif3i,Srsf10,Rpl38,Rps19,Rps5,Rbmx,Srsf6,Rps27l,Srsf1,Eif4b,Ddx39b,Rps28,Fau,Eif4h,Ruvbl2,Rps14
GO:0110053	Regulation of actin filament organization	51	294	0.65	1.73	4.93e-15	10090.ENSMUSP00000000590,10090.ENSMUSP00000002303,10090.ENSMUSP00000005234,10090.ENSMUSP00000006629,10090.ENSMUSP00000007959,10090.ENSMUSP00000008893,10090.ENSMUSP00000008991,10090.ENSMUSP00000015877,10090.ENSMUSP00000018437,10090.ENSMUSP00000021950,10090.ENSMUSP00000022622,10090.ENSMUSP00000024047,10090.ENSMUSP00000025239,10090.ENSMUSP00000026436,10090.ENSMUSP00000030518,10090.ENSMUSP00000030636,10090.ENSMUSP00000031625,10090.ENSMUSP00000034285,10090.ENSMUSP00000036949,10090.ENSMUSP00000041644,10090.ENSMUSP00000041826,10090.ENSMUSP00000046906,10090.ENSMUSP00000054634,10090.ENSMUSP00000055862,10090.ENSMUSP00000064280,10090.ENSMUSP00000066359,10090.ENSMUSP00000067708,10090.ENSMUSP00000068890,10090.ENSMUSP00000073371,10090.ENSMUSP00000094874,10090.ENSMUSP00000095174,10090.ENSMUSP00000098058,10090.ENSMUSP00000099368,10090.ENSMUSP00000099461,10090.ENSMUSP00000099584,10090.ENSMUSP00000099853,10090.ENSMUSP00000101972,10090.ENSMUSP00000107390,10090.ENSMUSP00000107795,10090.ENSMUSP00000109337,10090.ENSMUSP00000109451,10090.ENSMUSP00000109683,10090.ENSMUSP00000109938,10090.ENSMUSP00000109979,10090.ENSMUSP00000114839,10090.ENSMUSP00000121116,10090.ENSMUSP00000127586,10090.ENSMUSP00000137503,10090.ENSMUSP00000140274,10090.ENSMUSP00000145160,10090.ENSMUSP00000147514	Rdx,Rhoc,Wdr1,Sptbn1,Rhoa,Coro1b,Sptbn2,Capza2,Pfn1,Dbn1,Ptk2b,Twf2,Bin1,Baiap2,Capzb,Stmn1,Arpc1a,Cotl1,S100a10,Brk1,Coro2b,Ppp1r9a,Cdc42,Arf6,Dlg1,Fam49b,Actn2,Pfn2,Lima1,Prkce,Synpo,Rac1,Cttn,Dstn,Arpc3,Cd47,Coro1a,Nckap1,Tmsb4x,Tpm1,Arpc2,Tmsb10,Flna,Add1,Arpc4,Sptan1,Cyfip2,Actr3,Abi2,Add2,Cfl1
GO:0015031	Protein transport	111	1162	0.39	1.19	5.18e-15	10090.ENSMUSP00000001479,10090.ENSMUSP00000003038,10090.ENSMUSP00000003912,10090.ENSMUSP00000004375,10090.ENSMUSP00000005077,10090.ENSMUSP00000005509,10090.ENSMUSP00000005798,10090.ENSMUSP00000006629,10090.ENSMUSP00000007216,10090.ENSMUSP00000007799,10090.ENSMUSP00000008594,10090.ENSMUSP00000009234,10090.ENSMUSP00000015435,10090.ENSMUSP00000015800,10090.ENSMUSP00000016072,10090.ENSMUSP00000016771,10090.ENSMUSP00000017975,10090.ENSMUSP00000018470,10090.ENSMUSP00000018561,10090.ENSMUSP00000018875,10090.ENSMUSP00000019109,10090.ENSMUSP00000019317,10090.ENSMUSP00000019939,10090.ENSMUSP00000020238,10090.ENSMUSP00000020285,10090.ENSMUSP00000020630,10090.ENSMUSP00000020717,10090.ENSMUSP00000021001,10090.ENSMUSP00000021062,10090.ENSMUSP00000021273,10090.ENSMUSP00000021335,10090.ENSMUSP00000022163,10090.ENSMUSP00000022894,10090.ENSMUSP00000023071,10090.ENSMUSP00000024860,10090.ENSMUSP00000025083,10090.ENSMUSP00000025217,10090.ENSMUSP00000025474,10090.ENSMUSP00000025561,10090.ENSMUSP00000025684,10090.ENSMUSP00000025804,10090.ENSMUSP00000027123,10090.ENSMUSP00000027684,10090.ENSMUSP00000028222,10090.ENSMUSP00000028238,10090.ENSMUSP00000028470,10090.ENSMUSP00000028583,10090.ENSMUSP00000028727,10090.ENSMUSP00000028926,10090.ENSMUSP00000029382,10090.ENSMUSP00000029476,10090.ENSMUSP00000029490,10090.ENSMUSP00000029699,10090.ENSMUSP00000030164,10090.ENSMUSP00000030814,10090.ENSMUSP00000032477,10090.ENSMUSP00000032946,10090.ENSMUSP00000034131,10090.ENSMUSP00000034607,10090.ENSMUSP00000037583,10090.ENSMUSP00000041152,10090.ENSMUSP00000047008,10090.ENSMUSP00000050689,10090.ENSMUSP00000051223,10090.ENSMUSP00000053101,10090.ENSMUSP00000053371,10090.ENSMUSP00000055862,10090.ENSMUSP00000057664,10090.ENSMUSP00000064706,10090.ENSMUSP00000066068,10090.ENSMUSP00000067013,10090.ENSMUSP00000070993,10090.ENSMUSP00000078198,10090.ENSMUSP00000083281,10090.ENSMUSP00000089051,10090.ENSMUSP00000089680,10090.ENSMUSP00000090245,10090.ENSMUSP00000091921,10090.ENSMUSP00000092223,10090.ENSMUSP00000094874,10090.ENSMUSP00000096096,10090.ENSMUSP00000099364,10090.ENSMUSP00000099368,10090.ENSMUSP00000099475,10090.ENSMUSP00000099595,10090.ENSMUSP00000099944,10090.ENSMUSP00000101299,10090.ENSMUSP00000101874,10090.ENSMUSP00000103483,10090.ENSMUSP00000105719,10090.ENSMUSP00000105796,10090.ENSMUSP00000106963,10090.ENSMUSP00000106975,10090.ENSMUSP00000107848,10090.ENSMUSP00000109230,10090.ENSMUSP00000110021,10090.ENSMUSP00000114495,10090.ENSMUSP00000116028,10090.ENSMUSP00000116108,10090.ENSMUSP00000117347,10090.ENSMUSP00000123605,10090.ENSMUSP00000127330,10090.ENSMUSP00000127842,10090.ENSMUSP00000129186,10090.ENSMUSP00000129738,10090.ENSMUSP00000132945,10090.ENSMUSP00000137476,10090.ENSMUSP00000138753,10090.ENSMUSP00000147514,10090.ENSMUSP00000152454,10090.ENSMUSP00000157011	Kpnb1,Ap2a2,Calr,Phb2,Hspb1,Stx1a,Snx6,Sptbn1,Ap2m1,Cav1,Nutf2,Ap1b1,Gdi1,Hspa8,Rrbp1,Myh9,Rab5a,Ywhab,Myo1b,Ap2b1,Ywhah,Rab5c,Snx3,Hsp90b1,Sar1a,Hspa4,Arf5,Rab10,Ddx5,Vamp2,Scfd1,Btf3,Ywhaz,Samm50,Ehd3,Kif5b,Hspa9,Napg,Anxa1,Ehd1,Rab1b,Hspd1,Arl8a,Hspa5,Rab14,Timm10,Lin7c,Snap25,Napb,Ppid,Sec22b,Ahcyl1,Lmna,Vcp,Cdk5,Necap1,Rab6a,Vps35,Arcn1,Tmed10,Spcs2,Eif5a,Arf3,Ywhag,Ppp3ca,Cltb,Arf6,Rab2a,Cadps,Actn4,Rhob,Ywhae,Rph3a,Ap2s1,Stxbp1,Naca,Marcks,Hsp90aa1,Map1a,Prkce,Snap91,Nsf,Cttn,Cltc,Rpl11,Ppp3r1,Park7,Stx1b,Clta,Rab3a,Ndufa13,Arhgap1,Ran,Gpm6b,Rab7,Rab11b,Akap5,Myo5a,Tcp1,Erp29,Ywhaq,Rab1a,Ap2a1,Tomm70a,Cenpf,Rab3c,Psap,Ank2,Cfl1,Gdi2,Rab18
GO:0031346	Positive regulation of cell projection organization	64	456	0.56	1.53	5.49e-15	10090.ENSMUSP00000000137,10090.ENSMUSP00000004646,10090.ENSMUSP00000005066,10090.ENSMUSP00000005077,10090.ENSMUSP00000008893,10090.ENSMUSP00000009003,10090.ENSMUSP00000009157,10090.ENSMUSP00000015435,10090.ENSMUSP00000018437,10090.ENSMUSP00000019939,10090.ENSMUSP00000021217,10090.ENSMUSP00000021950,10090.ENSMUSP00000022622,10090.ENSMUSP00000022639,10090.ENSMUSP00000024047,10090.ENSMUSP00000025684,10090.ENSMUSP00000026436,10090.ENSMUSP00000026572,10090.ENSMUSP00000028222,10090.ENSMUSP00000028607,10090.ENSMUSP00000031565,10090.ENSMUSP00000033915,10090.ENSMUSP00000034966,10090.ENSMUSP00000036993,10090.ENSMUSP00000040596,10090.ENSMUSP00000041644,10090.ENSMUSP00000042457,10090.ENSMUSP00000046340,10090.ENSMUSP00000046906,10090.ENSMUSP00000047353,10090.ENSMUSP00000054634,10090.ENSMUSP00000062539,10090.ENSMUSP00000068374,10090.ENSMUSP00000075178,10090.ENSMUSP00000082793,10090.ENSMUSP00000087925,10090.ENSMUSP00000088029,10090.ENSMUSP00000088174,10090.ENSMUSP00000090245,10090.ENSMUSP00000091435,10090.ENSMUSP00000091921,10090.ENSMUSP00000096096,10090.ENSMUSP00000097919,10090.ENSMUSP00000098058,10090.ENSMUSP00000104229,10090.ENSMUSP00000107390,10090.ENSMUSP00000107729,10090.ENSMUSP00000109451,10090.ENSMUSP00000109938,10090.ENSMUSP00000111309,10090.ENSMUSP00000112104,10090.ENSMUSP00000112928,10090.ENSMUSP00000114495,10090.ENSMUSP00000127641,10090.ENSMUSP00000127842,10090.ENSMUSP00000128278,10090.ENSMUSP00000133063,10090.ENSMUSP00000137503,10090.ENSMUSP00000140274,10090.ENSMUSP00000146501,10090.ENSMUSP00000146585,10090.ENSMUSP00000147514,10090.ENSMUSP00000155155,10090.ENSMUSP00000155999	Actr2,Coro1c,Map2k1,Hspb1,Coro1b,Rala,Dynll1,Gdi1,Pfn1,Snx3,Nme2,Dbn1,Ptk2b,Nefl,Twf2,Ehd1,Baiap2,Hras,Hspa5,Caprin1,Fscn1,Gpm6a,Rpl4,Opa1,Palm,Brk1,Eef1a1,Grn,Ppp1r9a,Atp1b2,Cdc42,Pcp4,Map1b,Tubb2b,Nptn,Camk2b,Atp5g1,Rap1a,Marcks,Sept9,Hsp90aa1,Snap91,Mapt,Rac1,Dlg4,Nckap1,Itga6,Arpc2,Flna,Ranbp1,Hnrnpk,Dpysl3,Akap5,Sept7,Ap2a1,Iqgap1,Cntn1,Actr3,Abi2,Picalm,Map6,Cfl1,Dnm1l,Pacsin1
GO:0009206	Purine ribonucleoside triphosphate biosynthetic process	31	97	0.92	2.3	6.22e-15	10090.ENSMUSP00000005647,10090.ENSMUSP00000010007,10090.ENSMUSP00000013737,10090.ENSMUSP00000014438,10090.ENSMUSP00000016396,10090.ENSMUSP00000021217,10090.ENSMUSP00000022062,10090.ENSMUSP00000022286,10090.ENSMUSP00000022980,10090.ENSMUSP00000023085,10090.ENSMUSP00000023514,10090.ENSMUSP00000023608,10090.ENSMUSP00000023677,10090.ENSMUSP00000023851,10090.ENSMUSP00000026459,10090.ENSMUSP00000026495,10090.ENSMUSP00000027111,10090.ENSMUSP00000027478,10090.ENSMUSP00000034834,10090.ENSMUSP00000084846,10090.ENSMUSP00000088029,10090.ENSMUSP00000101003,10090.ENSMUSP00000101006,10090.ENSMUSP00000102147,10090.ENSMUSP00000105796,10090.ENSMUSP00000110314,10090.ENSMUSP00000110547,10090.ENSMUSP00000113022,10090.ENSMUSP00000121557,10090.ENSMUSP00000136313,10090.ENSMUSP00000144904	Ndufs3,Sdhb,Ndufs2,Ndufa2,Atp5e,Nme2,Sdha,Ndufs4,Ndufb9,Ndufa6,Ndufb4,Atp5j,Atp5o,Ndufa5,Atp5b,Atp5a1,Ndufs1,Ndufa10,Pkm,Aldoa,Atp5g1,Ndufs7,Atp5d,Atp5h,Ndufa13,Atp6v1a,Atp5c1,Atp5pb,Ndufv2,Ndufa12,Ndufa9
GO:0051129	Negative regulation of cellular component organization	84	740	0.47	1.33	6.68e-15	10090.ENSMUSP00000000590,10090.ENSMUSP00000004646,10090.ENSMUSP00000005620,10090.ENSMUSP00000006629,10090.ENSMUSP00000007799,10090.ENSMUSP00000007959,10090.ENSMUSP00000008893,10090.ENSMUSP00000008991,10090.ENSMUSP00000015435,10090.ENSMUSP00000015800,10090.ENSMUSP00000015877,10090.ENSMUSP00000018437,10090.ENSMUSP00000019109,10090.ENSMUSP00000021335,10090.ENSMUSP00000021950,10090.ENSMUSP00000022293,10090.ENSMUSP00000024047,10090.ENSMUSP00000025163,10090.ENSMUSP00000028062,10090.ENSMUSP00000028222,10090.ENSMUSP00000028981,10090.ENSMUSP00000029476,10090.ENSMUSP00000029694,10090.ENSMUSP00000029699,10090.ENSMUSP00000030518,10090.ENSMUSP00000030636,10090.ENSMUSP00000030814,10090.ENSMUSP00000032508,10090.ENSMUSP00000034049,10090.ENSMUSP00000034131,10090.ENSMUSP00000034756,10090.ENSMUSP00000036993,10090.ENSMUSP00000041826,10090.ENSMUSP00000042658,10090.ENSMUSP00000046906,10090.ENSMUSP00000047571,10090.ENSMUSP00000048350,10090.ENSMUSP00000053101,10090.ENSMUSP00000054634,10090.ENSMUSP00000055862,10090.ENSMUSP00000066359,10090.ENSMUSP00000066894,10090.ENSMUSP00000068374,10090.ENSMUSP00000068890,10090.ENSMUSP00000071135,10090.ENSMUSP00000072732,10090.ENSMUSP00000073371,10090.ENSMUSP00000075067,10090.ENSMUSP00000082682,10090.ENSMUSP00000084586,10090.ENSMUSP00000086795,10090.ENSMUSP00000089051,10090.ENSMUSP00000092223,10090.ENSMUSP00000097919,10090.ENSMUSP00000099907,10090.ENSMUSP00000101874,10090.ENSMUSP00000101972,10090.ENSMUSP00000102062,10090.ENSMUSP00000104229,10090.ENSMUSP00000107795,10090.ENSMUSP00000109337,10090.ENSMUSP00000109646,10090.ENSMUSP00000109683,10090.ENSMUSP00000109795,10090.ENSMUSP00000109907,10090.ENSMUSP00000109938,10090.ENSMUSP00000109979,10090.ENSMUSP00000110377,10090.ENSMUSP00000110489,10090.ENSMUSP00000112928,10090.ENSMUSP00000118169,10090.ENSMUSP00000121116,10090.ENSMUSP00000124520,10090.ENSMUSP00000137503,10090.ENSMUSP00000141132,10090.ENSMUSP00000141553,10090.ENSMUSP00000141686,10090.ENSMUSP00000145160,10090.ENSMUSP00000146501,10090.ENSMUSP00000147514,10090.ENSMUSP00000151408,10090.ENSMUSP00000152454,10090.ENSMUSP00000155155,10090.ENSMUSP00000155999	Rdx,Coro1c,Dnajb1,Sptbn1,Cav1,Rhoa,Coro1b,Sptbn2,Gdi1,Hspa8,Capza2,Pfn1,Ywhah,Scfd1,Dbn1,Vdac2,Twf2,Pfdn6,Vim,Hspa5,Mapre1,Sec22b,Arhgef2,Lmna,Capzb,Stmn1,Cdk5,Fkbp4,Slc25a4,Vps35,Anxa2,Opa1,Coro2b,Hnrnpa1,Ppp1r9a,Hnrnpu,Vat1,Ppp3ca,Cdc42,Arf6,Fam49b,Ngef,Map1b,Pfn2,Tubb4a,Sirt2,Lima1,Npm1,Hmgb1,Hspa1a,Lgals1,Stxbp1,Map1a,Mapt,Rtn4,Stx1b,Coro1a,H3f3b,Dlg4,Tmsb4x,Tpm1,Map2,Tmsb10,Crmp1,Snca,Flna,Add1,Dpysl5,Thy1,Dpysl3,Lgals3,Sptan1,Prrt2,Actr3,Stat1,Tnr,Syngap1,Add2,Picalm,Cfl1,Hspa2,Gdi2,Dnm1l,Pacsin1
GO:0009142	Nucleoside triphosphate biosynthetic process	33	115	0.87	2.19	8.59e-15	10090.ENSMUSP00000005647,10090.ENSMUSP00000010007,10090.ENSMUSP00000013737,10090.ENSMUSP00000014438,10090.ENSMUSP00000016396,10090.ENSMUSP00000021217,10090.ENSMUSP00000022062,10090.ENSMUSP00000022286,10090.ENSMUSP00000022980,10090.ENSMUSP00000023085,10090.ENSMUSP00000023514,10090.ENSMUSP00000023608,10090.ENSMUSP00000023677,10090.ENSMUSP00000023851,10090.ENSMUSP00000026459,10090.ENSMUSP00000026495,10090.ENSMUSP00000027111,10090.ENSMUSP00000027478,10090.ENSMUSP00000030491,10090.ENSMUSP00000034834,10090.ENSMUSP00000068479,10090.ENSMUSP00000084846,10090.ENSMUSP00000088029,10090.ENSMUSP00000101003,10090.ENSMUSP00000101006,10090.ENSMUSP00000102147,10090.ENSMUSP00000105796,10090.ENSMUSP00000110314,10090.ENSMUSP00000110547,10090.ENSMUSP00000113022,10090.ENSMUSP00000121557,10090.ENSMUSP00000136313,10090.ENSMUSP00000144904	Ndufs3,Sdhb,Ndufs2,Ndufa2,Atp5e,Nme2,Sdha,Ndufs4,Ndufb9,Ndufa6,Ndufb4,Atp5j,Atp5o,Ndufa5,Atp5b,Atp5a1,Ndufs1,Ndufa10,Cmpk1,Pkm,Ak1,Aldoa,Atp5g1,Ndufs7,Atp5d,Atp5h,Ndufa13,Atp6v1a,Atp5c1,Atp5pb,Ndufv2,Ndufa12,Ndufa9
GO:1904951	Positive regulation of establishment of protein localization	55	348	0.61	1.62	9.96e-15	10090.ENSMUSP00000001452,10090.ENSMUSP00000001592,10090.ENSMUSP00000005705,10090.ENSMUSP00000009157,10090.ENSMUSP00000020285,10090.ENSMUSP00000020312,10090.ENSMUSP00000020640,10090.ENSMUSP00000021273,10090.ENSMUSP00000022322,10090.ENSMUSP00000022842,10090.ENSMUSP00000024739,10090.ENSMUSP00000025083,10090.ENSMUSP00000025590,10090.ENSMUSP00000026572,10090.ENSMUSP00000026704,10090.ENSMUSP00000029382,10090.ENSMUSP00000030814,10090.ENSMUSP00000032078,10090.ENSMUSP00000034131,10090.ENSMUSP00000036288,10090.ENSMUSP00000037583,10090.ENSMUSP00000039709,10090.ENSMUSP00000041826,10090.ENSMUSP00000043768,10090.ENSMUSP00000045291,10090.ENSMUSP00000050374,10090.ENSMUSP00000054634,10090.ENSMUSP00000055862,10090.ENSMUSP00000059801,10090.ENSMUSP00000063734,10090.ENSMUSP00000065983,10090.ENSMUSP00000070993,10090.ENSMUSP00000081142,10090.ENSMUSP00000083375,10090.ENSMUSP00000091921,10090.ENSMUSP00000094874,10090.ENSMUSP00000098058,10090.ENSMUSP00000098295,10090.ENSMUSP00000099671,10090.ENSMUSP00000106318,10090.ENSMUSP00000106975,10090.ENSMUSP00000109451,10090.ENSMUSP00000109938,10090.ENSMUSP00000112145,10090.ENSMUSP00000113761,10090.ENSMUSP00000114495,10090.ENSMUSP00000116108,10090.ENSMUSP00000117987,10090.ENSMUSP00000120115,10090.ENSMUSP00000125722,10090.ENSMUSP00000129186,10090.ENSMUSP00000133523,10090.ENSMUSP00000137503,10090.ENSMUSP00000155155,10090.ENSMUSP00000158738	Cct3,Jup,Trim28,Dynll1,Sar1a,Mcu,Rack1,Vamp2,Glud1,Cct5,Hsp90ab1,Kif5b,Osbp,Hras,Cct8,Ppid,Cdk5,Cct7,Vps35,Cct2,Tmed10,Pcm1,Coro2b,Cd81,Acsl3,Sfn,Cdc42,Arf6,Pfkm,Ezr,Mapk1,Ywhae,Tardbp,Glul,Hsp90aa1,Prkce,Rac1,Psmd9,Myh10,Oxct1,Ran,Arpc2,Flna,Hpca,Pdcd5,Akap5,Tcp1,Ppia,Hnrnpm,Ppp3cb,Tomm70a,Cct4,Actr3,Dnm1l,Cct6a
GO:0042776	Proton motive force-driven mitochondrial ATP synthesis	26	62	1.03	2.51	1.01e-14	10090.ENSMUSP00000005647,10090.ENSMUSP00000010007,10090.ENSMUSP00000013737,10090.ENSMUSP00000014438,10090.ENSMUSP00000016396,10090.ENSMUSP00000022062,10090.ENSMUSP00000022286,10090.ENSMUSP00000022980,10090.ENSMUSP00000023085,10090.ENSMUSP00000023514,10090.ENSMUSP00000023608,10090.ENSMUSP00000023677,10090.ENSMUSP00000023851,10090.ENSMUSP00000026459,10090.ENSMUSP00000026495,10090.ENSMUSP00000027111,10090.ENSMUSP00000027478,10090.ENSMUSP00000101003,10090.ENSMUSP00000101006,10090.ENSMUSP00000102147,10090.ENSMUSP00000105796,10090.ENSMUSP00000110547,10090.ENSMUSP00000113022,10090.ENSMUSP00000121557,10090.ENSMUSP00000136313,10090.ENSMUSP00000144904	Ndufs3,Sdhb,Ndufs2,Ndufa2,Atp5e,Sdha,Ndufs4,Ndufb9,Ndufa6,Ndufb4,Atp5j,Atp5o,Ndufa5,Atp5b,Atp5a1,Ndufs1,Ndufa10,Ndufs7,Atp5d,Atp5h,Ndufa13,Atp5c1,Atp5pb,Ndufv2,Ndufa12,Ndufa9
GO:0065009	Regulation of molecular function	216	3149	0.25	0.93	1.18e-14	10090.ENSMUSP00000000317,10090.ENSMUSP00000000590,10090.ENSMUSP00000001592,10090.ENSMUSP00000002303,10090.ENSMUSP00000004375,10090.ENSMUSP00000004646,10090.ENSMUSP00000005066,10090.ENSMUSP00000005077,10090.ENSMUSP00000005620,10090.ENSMUSP00000005705,10090.ENSMUSP00000007236,10090.ENSMUSP00000007708,10090.ENSMUSP00000007799,10090.ENSMUSP00000007959,10090.ENSMUSP00000009157,10090.ENSMUSP00000013970,10090.ENSMUSP00000015435,10090.ENSMUSP00000015800,10090.ENSMUSP00000016081,10090.ENSMUSP00000017365,10090.ENSMUSP00000018437,10090.ENSMUSP00000018470,10090.ENSMUSP00000019109,10090.ENSMUSP00000020238,10090.ENSMUSP00000020315,10090.ENSMUSP00000020630,10090.ENSMUSP00000020640,10090.ENSMUSP00000021273,10090.ENSMUSP00000021412,10090.ENSMUSP00000021425,10090.ENSMUSP00000022519,10090.ENSMUSP00000022622,10090.ENSMUSP00000022960,10090.ENSMUSP00000023707,10090.ENSMUSP00000024739,10090.ENSMUSP00000024860,10090.ENSMUSP00000025083,10090.ENSMUSP00000025127,10090.ENSMUSP00000025239,10090.ENSMUSP00000025402,10090.ENSMUSP00000025541,10090.ENSMUSP00000025561,10090.ENSMUSP00000025904,10090.ENSMUSP00000025961,10090.ENSMUSP00000026572,10090.ENSMUSP00000027123,10090.ENSMUSP00000027432,10090.ENSMUSP00000027495,10090.ENSMUSP00000027863,10090.ENSMUSP00000028817,10090.ENSMUSP00000028926,10090.ENSMUSP00000028981,10090.ENSMUSP00000029490,10090.ENSMUSP00000029694,10090.ENSMUSP00000030051,10090.ENSMUSP00000030164,10090.ENSMUSP00000030538,10090.ENSMUSP00000030636,10090.ENSMUSP00000030814,10090.ENSMUSP00000031058,10090.ENSMUSP00000031131,10090.ENSMUSP00000031423,10090.ENSMUSP00000031779,10090.ENSMUSP00000032399,10090.ENSMUSP00000032998,10090.ENSMUSP00000034049,10090.ENSMUSP00000034756,10090.ENSMUSP00000035208,10090.ENSMUSP00000036288,10090.ENSMUSP00000036949,10090.ENSMUSP00000037583,10090.ENSMUSP00000039797,10090.ENSMUSP00000040596,10090.ENSMUSP00000042457,10090.ENSMUSP00000043768,10090.ENSMUSP00000044903,10090.ENSMUSP00000046340,10090.ENSMUSP00000046906,10090.ENSMUSP00000047353,10090.ENSMUSP00000047571,10090.ENSMUSP00000048425,10090.ENSMUSP00000048857,10090.ENSMUSP00000049355,10090.ENSMUSP00000050036,10090.ENSMUSP00000050292,10090.ENSMUSP00000050374,10090.ENSMUSP00000051619,10090.ENSMUSP00000053101,10090.ENSMUSP00000054556,10090.ENSMUSP00000054634,10090.ENSMUSP00000055225,10090.ENSMUSP00000059404,10090.ENSMUSP00000062539,10090.ENSMUSP00000063714,10090.ENSMUSP00000064280,10090.ENSMUSP00000064282,10090.ENSMUSP00000065983,10090.ENSMUSP00000066894,10090.ENSMUSP00000067708,10090.ENSMUSP00000068890,10090.ENSMUSP00000069004,10090.ENSMUSP00000070019,10090.ENSMUSP00000070993,10090.ENSMUSP00000071214,10090.ENSMUSP00000072732,10090.ENSMUSP00000073124,10090.ENSMUSP00000073880,10090.ENSMUSP00000075067,10090.ENSMUSP00000075690,10090.ENSMUSP00000077760,10090.ENSMUSP00000078093,10090.ENSMUSP00000078198,10090.ENSMUSP00000079379,10090.ENSMUSP00000079727,10090.ENSMUSP00000080854,10090.ENSMUSP00000082682,10090.ENSMUSP00000083077,10090.ENSMUSP00000084586,10090.ENSMUSP00000086640,10090.ENSMUSP00000087453,10090.ENSMUSP00000087925,10090.ENSMUSP00000088174,10090.ENSMUSP00000090245,10090.ENSMUSP00000090633,10090.ENSMUSP00000091331,10090.ENSMUSP00000091921,10090.ENSMUSP00000092502,10090.ENSMUSP00000094874,10090.ENSMUSP00000096096,10090.ENSMUSP00000096173,10090.ENSMUSP00000096932,10090.ENSMUSP00000097919,10090.ENSMUSP00000097968,10090.ENSMUSP00000098058,10090.ENSMUSP00000098066,10090.ENSMUSP00000099435,10090.ENSMUSP00000099595,10090.ENSMUSP00000099944,10090.ENSMUSP00000099952,10090.ENSMUSP00000101299,10090.ENSMUSP00000101864,10090.ENSMUSP00000102536,10090.ENSMUSP00000103222,10090.ENSMUSP00000103546,10090.ENSMUSP00000104229,10090.ENSMUSP00000104700,10090.ENSMUSP00000105356,10090.ENSMUSP00000105743,10090.ENSMUSP00000105796,10090.ENSMUSP00000106963,10090.ENSMUSP00000106975,10090.ENSMUSP00000107237,10090.ENSMUSP00000107729,10090.ENSMUSP00000108350,10090.ENSMUSP00000108987,10090.ENSMUSP00000109337,10090.ENSMUSP00000109646,10090.ENSMUSP00000109795,10090.ENSMUSP00000109907,10090.ENSMUSP00000109938,10090.ENSMUSP00000109979,10090.ENSMUSP00000110489,10090.ENSMUSP00000111120,10090.ENSMUSP00000111309,10090.ENSMUSP00000111946,10090.ENSMUSP00000112104,10090.ENSMUSP00000112145,10090.ENSMUSP00000113761,10090.ENSMUSP00000113942,10090.ENSMUSP00000114495,10090.ENSMUSP00000114705,10090.ENSMUSP00000114764,10090.ENSMUSP00000116028,10090.ENSMUSP00000116108,10090.ENSMUSP00000116492,10090.ENSMUSP00000117347,10090.ENSMUSP00000117509,10090.ENSMUSP00000117987,10090.ENSMUSP00000118491,10090.ENSMUSP00000120518,10090.ENSMUSP00000120528,10090.ENSMUSP00000124048,10090.ENSMUSP00000124093,10090.ENSMUSP00000124523,10090.ENSMUSP00000125548,10090.ENSMUSP00000125722,10090.ENSMUSP00000126390,10090.ENSMUSP00000127250,10090.ENSMUSP00000127586,10090.ENSMUSP00000128278,10090.ENSMUSP00000129565,10090.ENSMUSP00000129730,10090.ENSMUSP00000132735,10090.ENSMUSP00000133523,10090.ENSMUSP00000133728,10090.ENSMUSP00000134735,10090.ENSMUSP00000137476,10090.ENSMUSP00000137503,10090.ENSMUSP00000138399,10090.ENSMUSP00000138753,10090.ENSMUSP00000140174,10090.ENSMUSP00000141132,10090.ENSMUSP00000141686,10090.ENSMUSP00000142766,10090.ENSMUSP00000143677,10090.ENSMUSP00000144809,10090.ENSMUSP00000144932,10090.ENSMUSP00000145160,10090.ENSMUSP00000146501,10090.ENSMUSP00000147497,10090.ENSMUSP00000147514,10090.ENSMUSP00000148550,10090.ENSMUSP00000151408,10090.ENSMUSP00000152454,10090.ENSMUSP00000155155,10090.ENSMUSP00000156121	Ckmt1,Rdx,Jup,Rhoc,Phb2,Coro1c,Map2k1,Hspb1,Dnajb1,Trim28,Syngr3,Ppp2r1a,Cav1,Rhoa,Dynll1,Pip4k2c,Gdi1,Hspa8,Macroh2a1,Psmd3,Pfn1,Ywhab,Ywhah,Hsp90b1,Cand1,Hspa4,Rack1,Vamp2,Psma6,Ahsa1,Anxa8,Ptk2b,Eif3e,Sod1,Hsp90ab1,Ehd3,Kif5b,Mapre2,Bin1,Gnal,Gnaq,Anxa1,Prdx5,Prdx3,Hras,Hspd1,Psmd1,Sept2,Atp1b1,Pcna,Napb,Mapre1,Ahcyl1,Arhgef2,Txn1,Vcp,Ddost,Stmn1,Cdk5,Mapre3,Uchl1,Atp2a2,Calu,Kras,Rps3,Slc25a4,Anxa2,Bsn,Cct2,S100a10,Tmed10,Prkar2b,Palm,Eef1a1,Cd81,Thbs1,Grn,Ppp1r9a,Atp1b2,Hnrnpu,Pebp1,Calm2,Gpi1,Cnrip1,Ptges3,Sfn,Mapk3,Ppp3ca,Eef1a2,Cdc42,Kcna1,Pura,Pcp4,Arhgdia,Dlg1,Atpif1,Mapk1,Ngef,Actn2,Pfn2,Rps15,Prkcb,Ywhae,Eif2s1,Sirt2,Plec,Rps7,Npm1,Serpinb1a,Ppp1r1b,Homer1,Rph3a,Abce1,Eno1,Rpl5,Hmgb1,Atp1a2,Hspa1a,Ppp2r2a,Hnrnpa2b1,Camk2b,Rap1a,Marcks,Ahnak,Arhgef40,Hsp90aa1,Rps2,Prkce,Snap91,Rap1gds1,Ube2n,Mapt,Xrcc6,Rac1,Actb,Rpl23,Rpl11,Ppp3r1,Camk2a,Park7,Cap1,Rhog,Srcin1,Tpm2,Dlg4,Skp1a,Prdx2,Plcb1,Ndufa13,Arhgap1,Ran,Hnrnpc,Itga6,Serpinb5,Cab39,Tpm1,Map2,Crmp1,Snca,Flna,Add1,Thy1,Eif4g1,Ranbp1,Hk1,Hnrnpk,Hpca,Pdcd5,Gapdh,Akap5,Dbi,Ube2v1,Myo5a,Tcp1,Eef1b2,Erp29,Gpd1l,Ppia,Abi1,Rps27l,Rps20,Sirpa,Usp7,Cycs,Psma3,Ppp3cb,Serpinh1,Mvp,Cyfip2,Iqgap1,Gstp1,Dnaja1,Hnrnpd,Cct4,Hnrnpl,Psme1,Psap,Actr3,Hnrnpr,Ank2,Gnas,Stat1,Syngap1,Amph,Camk2d,Eif4a3l1,Ndufa4,Add2,Picalm,Slc8a2,Cfl1,Gnao1,Hspa2,Gdi2,Dnm1l,Ube2l3
GO:0034330	Cell junction organization	70	547	0.52	1.43	1.27e-14	10090.ENSMUSP00000001592,10090.ENSMUSP00000002303,10090.ENSMUSP00000004673,10090.ENSMUSP00000005234,10090.ENSMUSP00000005256,10090.ENSMUSP00000007959,10090.ENSMUSP00000008991,10090.ENSMUSP00000015800,10090.ENSMUSP00000017458,10090.ENSMUSP00000018437,10090.ENSMUSP00000021554,10090.ENSMUSP00000021950,10090.ENSMUSP00000022622,10090.ENSMUSP00000022639,10090.ENSMUSP00000026045,10090.ENSMUSP00000026436,10090.ENSMUSP00000030814,10090.ENSMUSP00000031565,10090.ENSMUSP00000033915,10090.ENSMUSP00000034131,10090.ENSMUSP00000035208,10090.ENSMUSP00000040246,10090.ENSMUSP00000040596,10090.ENSMUSP00000041347,10090.ENSMUSP00000041826,10090.ENSMUSP00000042181,10090.ENSMUSP00000043074,10090.ENSMUSP00000046906,10090.ENSMUSP00000054634,10090.ENSMUSP00000055862,10090.ENSMUSP00000064280,10090.ENSMUSP00000066068,10090.ENSMUSP00000066894,10090.ENSMUSP00000067708,10090.ENSMUSP00000068374,10090.ENSMUSP00000068890,10090.ENSMUSP00000073124,10090.ENSMUSP00000078093,10090.ENSMUSP00000078198,10090.ENSMUSP00000079098,10090.ENSMUSP00000080568,10090.ENSMUSP00000082793,10090.ENSMUSP00000087925,10090.ENSMUSP00000091061,10090.ENSMUSP00000092148,10090.ENSMUSP00000095174,10090.ENSMUSP00000097919,10090.ENSMUSP00000098058,10090.ENSMUSP00000098066,10090.ENSMUSP00000098605,10090.ENSMUSP00000099368,10090.ENSMUSP00000099671,10090.ENSMUSP00000104229,10090.ENSMUSP00000105719,10090.ENSMUSP00000109692,10090.ENSMUSP00000109907,10090.ENSMUSP00000109938,10090.ENSMUSP00000110489,10090.ENSMUSP00000115062,10090.ENSMUSP00000116028,10090.ENSMUSP00000127604,10090.ENSMUSP00000127641,10090.ENSMUSP00000137503,10090.ENSMUSP00000138753,10090.ENSMUSP00000140274,10090.ENSMUSP00000141553,10090.ENSMUSP00000141686,10090.ENSMUSP00000145160,10090.ENSMUSP00000147497,10090.ENSMUSP00000147514	Jup,Rhoc,Ndrg2,Wdr1,Ndrg1,Rhoa,Sptbn2,Hspa8,Mpp2,Pfn1,Actn1,Dbn1,Ptk2b,Nefl,Col17a1,Baiap2,Cdk5,Fscn1,Gpm6a,Vps35,Bsn,C1qb,Palm,Ina,Coro2b,Cldn11,Sncb,Ppp1r9a,Cdc42,Arf6,Dlg1,Actn4,Ngef,Actn2,Map1b,Pfn2,Plec,Homer1,Rph3a,Epb41l3,Syn1,Nptn,Camk2b,Nefh,Nfasc,Synpo,Mapt,Rac1,Actb,Atp2b2,Cttn,Myh10,Dlg4,Rab3a,Pls3,Snca,Flna,Thy1,Dsp,Myo5a,Itgb4,Sept7,Actr3,Ank2,Abi2,Tnr,Syngap1,Add2,Slc8a2,Cfl1
GO:0010033	Response to organic substance	220	3234	0.24	0.92	1.3e-14	10090.ENSMUSP00000000137,10090.ENSMUSP00000000590,10090.ENSMUSP00000001592,10090.ENSMUSP00000003183,10090.ENSMUSP00000003912,10090.ENSMUSP00000004134,10090.ENSMUSP00000004327,10090.ENSMUSP00000004375,10090.ENSMUSP00000004378,10090.ENSMUSP00000005017,10090.ENSMUSP00000005066,10090.ENSMUSP00000005077,10090.ENSMUSP00000005493,10090.ENSMUSP00000005798,10090.ENSMUSP00000006611,10090.ENSMUSP00000007799,10090.ENSMUSP00000007814,10090.ENSMUSP00000007959,10090.ENSMUSP00000008893,10090.ENSMUSP00000010520,10090.ENSMUSP00000015800,10090.ENSMUSP00000016033,10090.ENSMUSP00000016105,10090.ENSMUSP00000019109,10090.ENSMUSP00000020107,10090.ENSMUSP00000020161,10090.ENSMUSP00000020238,10090.ENSMUSP00000020640,10090.ENSMUSP00000021001,10090.ENSMUSP00000021062,10090.ENSMUSP00000021273,10090.ENSMUSP00000021950,10090.ENSMUSP00000022286,10090.ENSMUSP00000022378,10090.ENSMUSP00000022622,10090.ENSMUSP00000022639,10090.ENSMUSP00000023132,10090.ENSMUSP00000023707,10090.ENSMUSP00000023760,10090.ENSMUSP00000024047,10090.ENSMUSP00000024739,10090.ENSMUSP00000025083,10090.ENSMUSP00000025217,10090.ENSMUSP00000025337,10090.ENSMUSP00000025402,10090.ENSMUSP00000025541,10090.ENSMUSP00000025561,10090.ENSMUSP00000025684,10090.ENSMUSP00000025918,10090.ENSMUSP00000025961,10090.ENSMUSP00000026122,10090.ENSMUSP00000026196,10090.ENSMUSP00000026436,10090.ENSMUSP00000026459,10090.ENSMUSP00000026495,10090.ENSMUSP00000027123,10090.ENSMUSP00000027438,10090.ENSMUSP00000028062,10090.ENSMUSP00000028222,10090.ENSMUSP00000028238,10090.ENSMUSP00000028683,10090.ENSMUSP00000028817,10090.ENSMUSP00000029266,10090.ENSMUSP00000029490,10090.ENSMUSP00000029694,10090.ENSMUSP00000029876,10090.ENSMUSP00000030028,10090.ENSMUSP00000030134,10090.ENSMUSP00000030164,10090.ENSMUSP00000030212,10090.ENSMUSP00000030538,10090.ENSMUSP00000030642,10090.ENSMUSP00000030814,10090.ENSMUSP00000031061,10090.ENSMUSP00000031423,10090.ENSMUSP00000032399,10090.ENSMUSP00000032508,10090.ENSMUSP00000032998,10090.ENSMUSP00000034097,10090.ENSMUSP00000034453,10090.ENSMUSP00000034547,10090.ENSMUSP00000034834,10090.ENSMUSP00000035366,10090.ENSMUSP00000036087,10090.ENSMUSP00000039657,10090.ENSMUSP00000039797,10090.ENSMUSP00000041347,10090.ENSMUSP00000042457,10090.ENSMUSP00000042602,10090.ENSMUSP00000043768,10090.ENSMUSP00000044903,10090.ENSMUSP00000045284,10090.ENSMUSP00000045409,10090.ENSMUSP00000045841,10090.ENSMUSP00000046340,10090.ENSMUSP00000047571,10090.ENSMUSP00000048469,10090.ENSMUSP00000048857,10090.ENSMUSP00000049355,10090.ENSMUSP00000050292,10090.ENSMUSP00000051223,10090.ENSMUSP00000051619,10090.ENSMUSP00000052020,10090.ENSMUSP00000052872,10090.ENSMUSP00000053101,10090.ENSMUSP00000054634,10090.ENSMUSP00000055862,10090.ENSMUSP00000063734,10090.ENSMUSP00000065983,10090.ENSMUSP00000065987,10090.ENSMUSP00000066035,10090.ENSMUSP00000066068,10090.ENSMUSP00000066238,10090.ENSMUSP00000066359,10090.ENSMUSP00000067708,10090.ENSMUSP00000068374,10090.ENSMUSP00000068895,10090.ENSMUSP00000070019,10090.ENSMUSP00000071214,10090.ENSMUSP00000072732,10090.ENSMUSP00000075067,10090.ENSMUSP00000076989,10090.ENSMUSP00000077760,10090.ENSMUSP00000078093,10090.ENSMUSP00000078589,10090.ENSMUSP00000079100,10090.ENSMUSP00000079163,10090.ENSMUSP00000079691,10090.ENSMUSP00000079727,10090.ENSMUSP00000080354,10090.ENSMUSP00000082682,10090.ENSMUSP00000083077,10090.ENSMUSP00000083375,10090.ENSMUSP00000083705,10090.ENSMUSP00000084586,10090.ENSMUSP00000084633,10090.ENSMUSP00000086640,10090.ENSMUSP00000088029,10090.ENSMUSP00000088174,10090.ENSMUSP00000089051,10090.ENSMUSP00000090059,10090.ENSMUSP00000091061,10090.ENSMUSP00000091921,10090.ENSMUSP00000092502,10090.ENSMUSP00000094874,10090.ENSMUSP00000095656,10090.ENSMUSP00000096173,10090.ENSMUSP00000097874,10090.ENSMUSP00000097919,10090.ENSMUSP00000098058,10090.ENSMUSP00000098066,10090.ENSMUSP00000099409,10090.ENSMUSP00000099435,10090.ENSMUSP00000099853,10090.ENSMUSP00000099904,10090.ENSMUSP00000099952,10090.ENSMUSP00000101299,10090.ENSMUSP00000101972,10090.ENSMUSP00000103940,10090.ENSMUSP00000104229,10090.ENSMUSP00000104731,10090.ENSMUSP00000105356,10090.ENSMUSP00000105743,10090.ENSMUSP00000105796,10090.ENSMUSP00000106318,10090.ENSMUSP00000108987,10090.ENSMUSP00000109451,10090.ENSMUSP00000109646,10090.ENSMUSP00000109907,10090.ENSMUSP00000109938,10090.ENSMUSP00000109979,10090.ENSMUSP00000110021,10090.ENSMUSP00000110374,10090.ENSMUSP00000110563,10090.ENSMUSP00000111120,10090.ENSMUSP00000111204,10090.ENSMUSP00000111309,10090.ENSMUSP00000112104,10090.ENSMUSP00000112145,10090.ENSMUSP00000112928,10090.ENSMUSP00000113071,10090.ENSMUSP00000113308,10090.ENSMUSP00000113761,10090.ENSMUSP00000113942,10090.ENSMUSP00000116028,10090.ENSMUSP00000116492,10090.ENSMUSP00000117030,10090.ENSMUSP00000117045,10090.ENSMUSP00000119065,10090.ENSMUSP00000120595,10090.ENSMUSP00000120976,10090.ENSMUSP00000124048,10090.ENSMUSP00000124846,10090.ENSMUSP00000125722,10090.ENSMUSP00000126821,10090.ENSMUSP00000128278,10090.ENSMUSP00000129186,10090.ENSMUSP00000129565,10090.ENSMUSP00000129730,10090.ENSMUSP00000130194,10090.ENSMUSP00000130668,10090.ENSMUSP00000132735,10090.ENSMUSP00000132780,10090.ENSMUSP00000133649,10090.ENSMUSP00000133728,10090.ENSMUSP00000137440,10090.ENSMUSP00000137476,10090.ENSMUSP00000137503,10090.ENSMUSP00000138753,10090.ENSMUSP00000140174,10090.ENSMUSP00000141132,10090.ENSMUSP00000141554,10090.ENSMUSP00000144413,10090.ENSMUSP00000145468,10090.ENSMUSP00000147502,10090.ENSMUSP00000147514,10090.ENSMUSP00000148550,10090.ENSMUSP00000151408,10090.ENSMUSP00000155155,10090.ENSMUSP00000156121	Actr2,Rdx,Jup,Ppp5c,Calr,Gstm5,G6pdx,Phb2,Eno2,Hdgf,Map2k1,Hspb1,Slc1a3,Snx6,Srm,Cav1,Khsrp,Rhoa,Coro1b,Nedd8,Hspa8,Lta4h,Adss,Ywhah,Atp2b1,Arg1,Hsp90b1,Rack1,Rab10,Ddx5,Vamp2,Dbn1,Ndufs4,Ero1l,Ptk2b,Nefl,Pde1b,Sod1,Gpd1,Twf2,Hsp90ab1,Kif5b,Hspa9,Diaph1,Gnal,Gnaq,Anxa1,Ehd1,Stip1,Prdx3,P4hb,Got1,Baiap2,Atp5b,Atp5a1,Hspd1,Ncl,Vim,Hspa5,Rab14,Pdia3,Pcna,Anxa5,Ahcyl1,Arhgef2,Calb1,Erp44,Rad23b,Vcp,Sh3gl2,Ddost,Psmb2,Cdk5,Dhx15,Atp2a2,Kras,Fkbp4,Rps3,Got2,Acta1,Acat1,Pkm,Dync1li1,Gnaz,Atp1a1,Prkar2b,Ina,Eef1a1,Apex1,Cd81,Thbs1,Uqcrfs1,Ogt,Eprs,Grn,Hnrnpu,Rpl10a,Calm2,Gpi1,Ptges3,Ywhag,Mapk3,Flnb,Fasn,Ppp3ca,Cdc42,Arf6,Ezr,Mapk1,Ddx1,Anxa7,Actn4,Rap1b,Fam49b,Actn2,Map1b,Capn2,Prkcb,Eif2s1,Sirt2,Npm1,Hnrnph1,Ppp1r1b,Homer1,Ybx1,Slc1a2,Rpl15,Atp1a3,Eno1,Rpl3,Hmgb1,Atp1a2,Glul,Rplp0,Hspa1a,Adam23,Ppp2r2a,Atp5g1,Rap1a,Stxbp1,Srsf2,Nefh,Hsp90aa1,Rps2,Prkce,Tufm,Rap1gds1,Prkcg,Mapt,Rac1,Actb,Cnp,Rpl23,Cd47,Ass1,Camk2a,Park7,Coro1a,Rps16,Dlg4,Hnrnpab,Prdx2,Plcb1,Ndufa13,Oxct1,Cab39,Arpc2,Map2,Snca,Flna,Add1,Rab11b,Rbmx,Adcy5,Eif4g1,Asns,Ranbp1,Hnrnpk,Hpca,Dpysl3,Msn,Synj1,Pdcd5,Gapdh,Myo5a,Eef1b2,Pfkp,Srsf3,Srsf6,Srsf1,Hadha,Sirpa,Tra2b,Ppp3cb,S100a14,Iqgap1,Tomm70a,Gstp1,Dnaja1,Slc3a2,Ncam1,Hnrnpd,Idi1,Syncrip,Hnrnpl,Canx,Psap,Actr3,Ank2,Gnas,Stat1,Cox5b,Hsph1,Hspa4l,Ruvbl2,Cfl1,Gnao1,Hspa2,Dnm1l,Ube2l3
GO:0032956	Regulation of actin cytoskeleton organization	58	389	0.58	1.56	1.43e-14	10090.ENSMUSP00000000590,10090.ENSMUSP00000002303,10090.ENSMUSP00000005234,10090.ENSMUSP00000006629,10090.ENSMUSP00000007959,10090.ENSMUSP00000008893,10090.ENSMUSP00000008991,10090.ENSMUSP00000015877,10090.ENSMUSP00000018437,10090.ENSMUSP00000021950,10090.ENSMUSP00000022622,10090.ENSMUSP00000024047,10090.ENSMUSP00000025239,10090.ENSMUSP00000026436,10090.ENSMUSP00000026572,10090.ENSMUSP00000030518,10090.ENSMUSP00000030636,10090.ENSMUSP00000031565,10090.ENSMUSP00000031625,10090.ENSMUSP00000034285,10090.ENSMUSP00000036949,10090.ENSMUSP00000041644,10090.ENSMUSP00000041826,10090.ENSMUSP00000046906,10090.ENSMUSP00000054634,10090.ENSMUSP00000055862,10090.ENSMUSP00000063714,10090.ENSMUSP00000064280,10090.ENSMUSP00000066359,10090.ENSMUSP00000067013,10090.ENSMUSP00000067708,10090.ENSMUSP00000068890,10090.ENSMUSP00000073371,10090.ENSMUSP00000094874,10090.ENSMUSP00000095174,10090.ENSMUSP00000098058,10090.ENSMUSP00000099368,10090.ENSMUSP00000099461,10090.ENSMUSP00000099584,10090.ENSMUSP00000099853,10090.ENSMUSP00000101972,10090.ENSMUSP00000102536,10090.ENSMUSP00000107390,10090.ENSMUSP00000107795,10090.ENSMUSP00000107848,10090.ENSMUSP00000109337,10090.ENSMUSP00000109451,10090.ENSMUSP00000109683,10090.ENSMUSP00000109938,10090.ENSMUSP00000109979,10090.ENSMUSP00000114839,10090.ENSMUSP00000121116,10090.ENSMUSP00000127586,10090.ENSMUSP00000128278,10090.ENSMUSP00000137503,10090.ENSMUSP00000140274,10090.ENSMUSP00000145160,10090.ENSMUSP00000147514	Rdx,Rhoc,Wdr1,Sptbn1,Rhoa,Coro1b,Sptbn2,Capza2,Pfn1,Dbn1,Ptk2b,Twf2,Bin1,Baiap2,Hras,Capzb,Stmn1,Fscn1,Arpc1a,Cotl1,S100a10,Brk1,Coro2b,Ppp1r9a,Cdc42,Arf6,Arhgdia,Dlg1,Fam49b,Rhob,Actn2,Pfn2,Lima1,Prkce,Synpo,Rac1,Cttn,Dstn,Arpc3,Cd47,Coro1a,Rhog,Nckap1,Tmsb4x,Gpm6b,Tpm1,Arpc2,Tmsb10,Flna,Add1,Arpc4,Sptan1,Cyfip2,Iqgap1,Actr3,Abi2,Add2,Cfl1
GO:0022904	Respiratory electron transport chain	31	102	0.89	2.21	1.86e-14	10090.ENSMUSP00000000090,10090.ENSMUSP00000004729,10090.ENSMUSP00000005493,10090.ENSMUSP00000005647,10090.ENSMUSP00000010007,10090.ENSMUSP00000013737,10090.ENSMUSP00000019226,10090.ENSMUSP00000021993,10090.ENSMUSP00000022062,10090.ENSMUSP00000022286,10090.ENSMUSP00000022980,10090.ENSMUSP00000023760,10090.ENSMUSP00000023851,10090.ENSMUSP00000027111,10090.ENSMUSP00000027478,10090.ENSMUSP00000034866,10090.ENSMUSP00000045284,10090.ENSMUSP00000053145,10090.ENSMUSP00000073124,10090.ENSMUSP00000077744,10090.ENSMUSP00000080994,10090.ENSMUSP00000101003,10090.ENSMUSP00000106481,10090.ENSMUSP00000109907,10090.ENSMUSP00000121557,10090.ENSMUSP00000122103,10090.ENSMUSP00000123609,10090.ENSMUSP00000124523,10090.ENSMUSP00000136313,10090.ENSMUSP00000138019,10090.ENSMUSP00000141554	Cox5a,Etfb,Slc1a3,Ndufs3,Sdhb,Ndufs2,Slc25a22,Uqcrb,Sdha,Ndufs4,Ndufb9,Gpd1,Ndufa5,Ndufs1,Ndufa10,Etfa,Uqcrfs1,Uqcrq,Plec,Uqcrh,mt-Co2,Ndufs7,Dld,Snca,Ndufv2,Slc25a12,Cox6c,Cycs,Ndufa12,Cox4i1,Cox5b
GO:0006886	Intracellular protein transport	78	671	0.48	1.33	2.65e-14	10090.ENSMUSP00000001479,10090.ENSMUSP00000003038,10090.ENSMUSP00000003912,10090.ENSMUSP00000004375,10090.ENSMUSP00000005077,10090.ENSMUSP00000005509,10090.ENSMUSP00000005798,10090.ENSMUSP00000007216,10090.ENSMUSP00000008594,10090.ENSMUSP00000009234,10090.ENSMUSP00000015800,10090.ENSMUSP00000017975,10090.ENSMUSP00000018470,10090.ENSMUSP00000018875,10090.ENSMUSP00000019109,10090.ENSMUSP00000019317,10090.ENSMUSP00000020238,10090.ENSMUSP00000020285,10090.ENSMUSP00000020630,10090.ENSMUSP00000020717,10090.ENSMUSP00000021001,10090.ENSMUSP00000021062,10090.ENSMUSP00000021335,10090.ENSMUSP00000022894,10090.ENSMUSP00000023071,10090.ENSMUSP00000025083,10090.ENSMUSP00000025217,10090.ENSMUSP00000025474,10090.ENSMUSP00000025684,10090.ENSMUSP00000025804,10090.ENSMUSP00000027123,10090.ENSMUSP00000028222,10090.ENSMUSP00000028238,10090.ENSMUSP00000028470,10090.ENSMUSP00000028926,10090.ENSMUSP00000029490,10090.ENSMUSP00000029699,10090.ENSMUSP00000030164,10090.ENSMUSP00000030814,10090.ENSMUSP00000032946,10090.ENSMUSP00000034131,10090.ENSMUSP00000037583,10090.ENSMUSP00000041152,10090.ENSMUSP00000050689,10090.ENSMUSP00000051223,10090.ENSMUSP00000053101,10090.ENSMUSP00000053371,10090.ENSMUSP00000055862,10090.ENSMUSP00000057664,10090.ENSMUSP00000067013,10090.ENSMUSP00000070993,10090.ENSMUSP00000078198,10090.ENSMUSP00000083281,10090.ENSMUSP00000089051,10090.ENSMUSP00000089680,10090.ENSMUSP00000090245,10090.ENSMUSP00000091921,10090.ENSMUSP00000092223,10090.ENSMUSP00000099364,10090.ENSMUSP00000099368,10090.ENSMUSP00000099475,10090.ENSMUSP00000099595,10090.ENSMUSP00000099944,10090.ENSMUSP00000101874,10090.ENSMUSP00000103483,10090.ENSMUSP00000105719,10090.ENSMUSP00000105796,10090.ENSMUSP00000106975,10090.ENSMUSP00000109230,10090.ENSMUSP00000116028,10090.ENSMUSP00000123605,10090.ENSMUSP00000127330,10090.ENSMUSP00000127842,10090.ENSMUSP00000129186,10090.ENSMUSP00000132945,10090.ENSMUSP00000137476,10090.ENSMUSP00000147514,10090.ENSMUSP00000157011	Kpnb1,Ap2a2,Calr,Phb2,Hspb1,Stx1a,Snx6,Ap2m1,Nutf2,Ap1b1,Hspa8,Rab5a,Ywhab,Ap2b1,Ywhah,Rab5c,Hsp90b1,Sar1a,Hspa4,Arf5,Rab10,Ddx5,Scfd1,Ywhaz,Samm50,Kif5b,Hspa9,Napg,Ehd1,Rab1b,Hspd1,Hspa5,Rab14,Timm10,Napb,Ahcyl1,Lmna,Vcp,Cdk5,Rab6a,Vps35,Tmed10,Spcs2,Arf3,Ywhag,Ppp3ca,Cltb,Arf6,Rab2a,Rhob,Ywhae,Rph3a,Ap2s1,Stxbp1,Naca,Marcks,Hsp90aa1,Map1a,Nsf,Cttn,Cltc,Rpl11,Ppp3r1,Stx1b,Clta,Rab3a,Ndufa13,Ran,Rab7,Myo5a,Ywhaq,Rab1a,Ap2a1,Tomm70a,Rab3c,Psap,Cfl1,Rab18
GO:0090066	Regulation of anatomical structure size	72	585	0.5	1.38	2.77e-14	10090.ENSMUSP00000000590,10090.ENSMUSP00000004327,10090.ENSMUSP00000005066,10090.ENSMUSP00000005234,10090.ENSMUSP00000006629,10090.ENSMUSP00000007216,10090.ENSMUSP00000007799,10090.ENSMUSP00000007959,10090.ENSMUSP00000008991,10090.ENSMUSP00000015435,10090.ENSMUSP00000015877,10090.ENSMUSP00000017975,10090.ENSMUSP00000018437,10090.ENSMUSP00000020107,10090.ENSMUSP00000021950,10090.ENSMUSP00000022622,10090.ENSMUSP00000022629,10090.ENSMUSP00000022638,10090.ENSMUSP00000022639,10090.ENSMUSP00000023707,10090.ENSMUSP00000024047,10090.ENSMUSP00000024739,10090.ENSMUSP00000025239,10090.ENSMUSP00000026436,10090.ENSMUSP00000030518,10090.ENSMUSP00000030814,10090.ENSMUSP00000031625,10090.ENSMUSP00000034285,10090.ENSMUSP00000034966,10090.ENSMUSP00000041644,10090.ENSMUSP00000045409,10090.ENSMUSP00000046906,10090.ENSMUSP00000055862,10090.ENSMUSP00000063734,10090.ENSMUSP00000064280,10090.ENSMUSP00000066035,10090.ENSMUSP00000066359,10090.ENSMUSP00000067708,10090.ENSMUSP00000068374,10090.ENSMUSP00000068890,10090.ENSMUSP00000073371,10090.ENSMUSP00000075067,10090.ENSMUSP00000083077,10090.ENSMUSP00000088029,10090.ENSMUSP00000091921,10090.ENSMUSP00000094874,10090.ENSMUSP00000096173,10090.ENSMUSP00000096690,10090.ENSMUSP00000097919,10090.ENSMUSP00000098058,10090.ENSMUSP00000098605,10090.ENSMUSP00000099368,10090.ENSMUSP00000099461,10090.ENSMUSP00000099584,10090.ENSMUSP00000099907,10090.ENSMUSP00000101972,10090.ENSMUSP00000107390,10090.ENSMUSP00000107795,10090.ENSMUSP00000109337,10090.ENSMUSP00000109451,10090.ENSMUSP00000109646,10090.ENSMUSP00000109683,10090.ENSMUSP00000109979,10090.ENSMUSP00000113071,10090.ENSMUSP00000114839,10090.ENSMUSP00000121116,10090.ENSMUSP00000127586,10090.ENSMUSP00000137503,10090.ENSMUSP00000141553,10090.ENSMUSP00000145160,10090.ENSMUSP00000146501,10090.ENSMUSP00000147514	Rdx,G6pdx,Map2k1,Wdr1,Sptbn1,Ap2m1,Cav1,Rhoa,Sptbn2,Gdi1,Capza2,Rab5a,Pfn1,Atp2b1,Dbn1,Ptk2b,Dpysl2,Nefm,Nefl,Sod1,Twf2,Hsp90ab1,Bin1,Baiap2,Capzb,Cdk5,Arpc1a,Cotl1,Rpl4,Brk1,Ogt,Ppp1r9a,Arf6,Ezr,Dlg1,Anxa7,Fam49b,Actn2,Map1b,Pfn2,Lima1,Npm1,Atp1a2,Atp5g1,Hsp90aa1,Prkce,Rap1gds1,Slc12a5,Mapt,Rac1,Atp2b2,Cttn,Dstn,Arpc3,Rtn4,Coro1a,Nckap1,Tmsb4x,Tpm1,Arpc2,Map2,Tmsb10,Add1,Msn,Arpc4,Sptan1,Cyfip2,Actr3,Tnr,Add2,Picalm,Cfl1
GO:0036465	Synaptic vesicle recycling	26	67	1	2.38	4.26e-14	10090.ENSMUSP00000005509,10090.ENSMUSP00000007216,10090.ENSMUSP00000017975,10090.ENSMUSP00000018875,10090.ENSMUSP00000021273,10090.ENSMUSP00000025239,10090.ENSMUSP00000028926,10090.ENSMUSP00000030212,10090.ENSMUSP00000030814,10090.ENSMUSP00000043074,10090.ENSMUSP00000046340,10090.ENSMUSP00000055862,10090.ENSMUSP00000088618,10090.ENSMUSP00000096096,10090.ENSMUSP00000098066,10090.ENSMUSP00000099475,10090.ENSMUSP00000100912,10090.ENSMUSP00000102546,10090.ENSMUSP00000105719,10090.ENSMUSP00000109907,10090.ENSMUSP00000113308,10090.ENSMUSP00000137440,10090.ENSMUSP00000142766,10090.ENSMUSP00000146501,10090.ENSMUSP00000155155,10090.ENSMUSP00000155999	Stx1a,Ap2m1,Rab5a,Ap2b1,Vamp2,Bin1,Napb,Sh3gl2,Cdk5,Sncb,Grn,Arf6,Dnm1,Snap91,Actb,Cltc,Syt1,Dnajc6,Rab3a,Snca,Synj1,Canx,Amph,Picalm,Dnm1l,Pacsin1
GO:0048731	System development	259	4105	0.21	0.86	5.87e-14	10090.ENSMUSP00000001304,10090.ENSMUSP00000001834,10090.ENSMUSP00000003912,10090.ENSMUSP00000004327,10090.ENSMUSP00000004673,10090.ENSMUSP00000005066,10090.ENSMUSP00000005164,10090.ENSMUSP00000005234,10090.ENSMUSP00000005256,10090.ENSMUSP00000005493,10090.ENSMUSP00000005705,10090.ENSMUSP00000006629,10090.ENSMUSP00000007799,10090.ENSMUSP00000007959,10090.ENSMUSP00000008991,10090.ENSMUSP00000009003,10090.ENSMUSP00000009234,10090.ENSMUSP00000013304,10090.ENSMUSP00000013737,10090.ENSMUSP00000015800,10090.ENSMUSP00000016033,10090.ENSMUSP00000016771,10090.ENSMUSP00000018437,10090.ENSMUSP00000018875,10090.ENSMUSP00000020107,10090.ENSMUSP00000020161,10090.ENSMUSP00000021001,10090.ENSMUSP00000021554,10090.ENSMUSP00000021950,10090.ENSMUSP00000022057,10090.ENSMUSP00000022062,10090.ENSMUSP00000022286,10090.ENSMUSP00000022322,10090.ENSMUSP00000022622,10090.ENSMUSP00000022629,10090.ENSMUSP00000022639,10090.ENSMUSP00000022894,10090.ENSMUSP00000023132,10090.ENSMUSP00000023707,10090.ENSMUSP00000023934,10090.ENSMUSP00000024739,10090.ENSMUSP00000024897,10090.ENSMUSP00000025083,10090.ENSMUSP00000025217,10090.ENSMUSP00000025337,10090.ENSMUSP00000025541,10090.ENSMUSP00000025561,10090.ENSMUSP00000025684,10090.ENSMUSP00000025961,10090.ENSMUSP00000026328,10090.ENSMUSP00000026387,10090.ENSMUSP00000026436,10090.ENSMUSP00000026459,10090.ENSMUSP00000026985,10090.ENSMUSP00000027123,10090.ENSMUSP00000027438,10090.ENSMUSP00000027495,10090.ENSMUSP00000028062,10090.ENSMUSP00000028222,10090.ENSMUSP00000028817,10090.ENSMUSP00000029303,10090.ENSMUSP00000029663,10090.ENSMUSP00000029694,10090.ENSMUSP00000029699,10090.ENSMUSP00000029876,10090.ENSMUSP00000030212,10090.ENSMUSP00000030636,10090.ENSMUSP00000030637,10090.ENSMUSP00000030814,10090.ENSMUSP00000031131,10090.ENSMUSP00000032399,10090.ENSMUSP00000032451,10090.ENSMUSP00000032508,10090.ENSMUSP00000033915,10090.ENSMUSP00000034131,10090.ENSMUSP00000034441,10090.ENSMUSP00000034547,10090.ENSMUSP00000034607,10090.ENSMUSP00000034756,10090.ENSMUSP00000034834,10090.ENSMUSP00000034947,10090.ENSMUSP00000035208,10090.ENSMUSP00000036299,10090.ENSMUSP00000036993,10090.ENSMUSP00000039109,10090.ENSMUSP00000039709,10090.ENSMUSP00000040591,10090.ENSMUSP00000040596,10090.ENSMUSP00000041347,10090.ENSMUSP00000041453,10090.ENSMUSP00000042181,10090.ENSMUSP00000043768,10090.ENSMUSP00000044903,10090.ENSMUSP00000045291,10090.ENSMUSP00000045409,10090.ENSMUSP00000046101,10090.ENSMUSP00000046340,10090.ENSMUSP00000046906,10090.ENSMUSP00000047353,10090.ENSMUSP00000047571,10090.ENSMUSP00000050292,10090.ENSMUSP00000051432,10090.ENSMUSP00000051619,10090.ENSMUSP00000052872,10090.ENSMUSP00000053101,10090.ENSMUSP00000053145,10090.ENSMUSP00000053943,10090.ENSMUSP00000054634,10090.ENSMUSP00000055225,10090.ENSMUSP00000055862,10090.ENSMUSP00000059404,10090.ENSMUSP00000060246,10090.ENSMUSP00000064280,10090.ENSMUSP00000064282,10090.ENSMUSP00000064545,10090.ENSMUSP00000064755,10090.ENSMUSP00000065810,10090.ENSMUSP00000065983,10090.ENSMUSP00000066035,10090.ENSMUSP00000066894,10090.ENSMUSP00000067013,10090.ENSMUSP00000067708,10090.ENSMUSP00000068267,10090.ENSMUSP00000068374,10090.ENSMUSP00000070113,10090.ENSMUSP00000070993,10090.ENSMUSP00000071134,10090.ENSMUSP00000071720,10090.ENSMUSP00000072732,10090.ENSMUSP00000073124,10090.ENSMUSP00000073880,10090.ENSMUSP00000075178,10090.ENSMUSP00000079070,10090.ENSMUSP00000079098,10090.ENSMUSP00000079100,10090.ENSMUSP00000079691,10090.ENSMUSP00000080568,10090.ENSMUSP00000082489,10090.ENSMUSP00000082682,10090.ENSMUSP00000082793,10090.ENSMUSP00000083077,10090.ENSMUSP00000083375,10090.ENSMUSP00000086795,10090.ENSMUSP00000087925,10090.ENSMUSP00000088174,10090.ENSMUSP00000089051,10090.ENSMUSP00000089680,10090.ENSMUSP00000090245,10090.ENSMUSP00000090897,10090.ENSMUSP00000091041,10090.ENSMUSP00000091061,10090.ENSMUSP00000091921,10090.ENSMUSP00000092148,10090.ENSMUSP00000092223,10090.ENSMUSP00000096096,10090.ENSMUSP00000096690,10090.ENSMUSP00000097874,10090.ENSMUSP00000097919,10090.ENSMUSP00000097968,10090.ENSMUSP00000098058,10090.ENSMUSP00000098066,10090.ENSMUSP00000098605,10090.ENSMUSP00000099368,10090.ENSMUSP00000099409,10090.ENSMUSP00000099488,10090.ENSMUSP00000099587,10090.ENSMUSP00000099658,10090.ENSMUSP00000099671,10090.ENSMUSP00000099878,10090.ENSMUSP00000099881,10090.ENSMUSP00000099904,10090.ENSMUSP00000099907,10090.ENSMUSP00000099939,10090.ENSMUSP00000099944,10090.ENSMUSP00000099952,10090.ENSMUSP00000100912,10090.ENSMUSP00000102062,10090.ENSMUSP00000102209,10090.ENSMUSP00000102536,10090.ENSMUSP00000103474,10090.ENSMUSP00000104068,10090.ENSMUSP00000104229,10090.ENSMUSP00000104511,10090.ENSMUSP00000105356,10090.ENSMUSP00000105719,10090.ENSMUSP00000105743,10090.ENSMUSP00000106090,10090.ENSMUSP00000106318,10090.ENSMUSP00000107390,10090.ENSMUSP00000107848,10090.ENSMUSP00000108099,10090.ENSMUSP00000108350,10090.ENSMUSP00000109337,10090.ENSMUSP00000109646,10090.ENSMUSP00000109692,10090.ENSMUSP00000109795,10090.ENSMUSP00000109938,10090.ENSMUSP00000109979,10090.ENSMUSP00000110377,10090.ENSMUSP00000110489,10090.ENSMUSP00000111120,10090.ENSMUSP00000111204,10090.ENSMUSP00000112104,10090.ENSMUSP00000112145,10090.ENSMUSP00000112928,10090.ENSMUSP00000113308,10090.ENSMUSP00000114495,10090.ENSMUSP00000114705,10090.ENSMUSP00000115062,10090.ENSMUSP00000115539,10090.ENSMUSP00000116028,10090.ENSMUSP00000117987,10090.ENSMUSP00000118169,10090.ENSMUSP00000118478,10090.ENSMUSP00000118491,10090.ENSMUSP00000118591,10090.ENSMUSP00000118787,10090.ENSMUSP00000121557,10090.ENSMUSP00000124048,10090.ENSMUSP00000124846,10090.ENSMUSP00000125058,10090.ENSMUSP00000125722,10090.ENSMUSP00000125761,10090.ENSMUSP00000126192,10090.ENSMUSP00000126390,10090.ENSMUSP00000127586,10090.ENSMUSP00000127604,10090.ENSMUSP00000127641,10090.ENSMUSP00000128278,10090.ENSMUSP00000129565,10090.ENSMUSP00000129738,10090.ENSMUSP00000130123,10090.ENSMUSP00000130145,10090.ENSMUSP00000130668,10090.ENSMUSP00000130992,10090.ENSMUSP00000132735,10090.ENSMUSP00000133063,10090.ENSMUSP00000133736,10090.ENSMUSP00000137476,10090.ENSMUSP00000137503,10090.ENSMUSP00000138753,10090.ENSMUSP00000140174,10090.ENSMUSP00000140274,10090.ENSMUSP00000141132,10090.ENSMUSP00000141553,10090.ENSMUSP00000141686,10090.ENSMUSP00000143677,10090.ENSMUSP00000144809,10090.ENSMUSP00000145160,10090.ENSMUSP00000146501,10090.ENSMUSP00000146585,10090.ENSMUSP00000147514,10090.ENSMUSP00000151972,10090.ENSMUSP00000155999,10090.ENSMUSP00000156121,10090.ENSMUSP00000157011,10090.ENSMUSP00000157402,10090.ENSMUSP00000157948,10090.ENSMUSP00000158296	Ckb,Rtcb,Calr,G6pdx,Ndrg2,Map2k1,Prkacb,Wdr1,Ndrg1,Slc1a3,Trim28,Sptbn1,Cav1,Rhoa,Sptbn2,Rala,Ap1b1,Atp6v0d1,Ndufs2,Hspa8,Lta4h,Myh9,Pfn1,Ap2b1,Atp2b1,Arg1,Rab10,Actn1,Dbn1,Tppp,Sdha,Ndufs4,Glud1,Ptk2b,Dpysl2,Nefl,Ywhaz,Pde1b,Sod1,Hbb-bs,Hsp90ab1,Vapa,Kif5b,Hspa9,Diaph1,Gnaq,Anxa1,Ehd1,Prdx3,Prdx4,Sbds,Baiap2,Atp5b,Cplx2,Hspd1,Ncl,Sept2,Vim,Hspa5,Pcna,Naa15,Aimp1,Arhgef2,Lmna,Calb1,Sh3gl2,Stmn1,Ncdn,Cdk5,Uchl1,Kras,Slc6a11,Fkbp4,Gpm6a,Vps35,Aars,Acat1,Arcn1,Anxa2,Pkm,Ppib,Bsn,Slc32a1,Opa1,Ppp1ca,Pcm1,Aldh5a1,Palm,Ina,Clic4,Cldn11,Cd81,Thbs1,Acsl3,Ogt,Eef2,Grn,Ppp1r9a,Atp1b2,Hnrnpu,Ptges3,H2ax,Mapk3,Fasn,Ppp3ca,Uqcrq,Basp1,Cdc42,Kcna1,Arf6,Pura,Tubb2a,Dlg1,Atpif1,Pdlim1,Phgdh,Rtn3,Mapk1,Anxa7,Ngef,Rhob,Actn2,Strap,Map1b,Nrgn,Ywhae,Tubb3,Camk2g,Sirt2,Plec,Rps7,Tubb2b,Pabpc4,Epb41l3,Slc1a2,Atp1a3,Syn1,Slc17a7,Hmgb1,Nptn,Atp1a2,Glul,Lgals1,Camk2b,Rap1a,Stxbp1,Naca,Marcks,Hba-a1,Ogdh,Nefh,Hsp90aa1,Nfasc,Map1a,Snap91,Slc12a5,Prkcg,Mapt,Xrcc6,Rac1,Actb,Atp2b2,Cttn,Cnp,Snrpb,Ppp1cc,Rbbp4,Myh10,Rps6,Gap43,Ass1,Rtn4,Ugp2,Ppp3r1,Camk2a,Syt1,H3f3b,Rpl38,Rhog,Prmt1,Rps19,Dlg4,Anxa6,Prdx2,Rab3a,Plcb1,Cops2,Oxct1,Nckap1,Gpm6b,Slc4a10,Serpinb5,Tpm1,Map2,Pls3,Crmp1,Flna,Add1,Dpysl5,Thy1,Eif4g1,Asns,Hnrnpk,Hpca,Dpysl3,Synj1,Akap5,Dbi,Dsp,Gprin1,Myo5a,Ppia,Lgals3,Ufm1,Abi1,Cend1,Rpl22,Ndufv2,Sirpa,Tra2b,Kcnab2,Ppp3cb,Matr3,Ptbp1,Serpinh1,Cyfip2,Itgb4,Sept7,Iqgap1,Gstp1,Cenpf,Gnb1,Fubp1,Ncam1,Gpd2,Hnrnpd,Cntn1,Prps1l3,Psap,Actr3,Ank2,Gnas,Abi2,Stat1,Tnr,Syngap1,Camk2d,Eif4a3l1,Add2,Picalm,Map6,Cfl1,Nap1l1,Pacsin1,Ube2l3,Rab18,Nars,Rps14,Glo1
GO:1902600	Proton transmembrane transport	33	125	0.83	2.03	6.16e-14	10090.ENSMUSP00000000090,10090.ENSMUSP00000004396,10090.ENSMUSP00000006435,10090.ENSMUSP00000013304,10090.ENSMUSP00000016396,10090.ENSMUSP00000019226,10090.ENSMUSP00000019354,10090.ENSMUSP00000021536,10090.ENSMUSP00000022904,10090.ENSMUSP00000023608,10090.ENSMUSP00000023677,10090.ENSMUSP00000026459,10090.ENSMUSP00000026495,10090.ENSMUSP00000027863,10090.ENSMUSP00000034049,10090.ENSMUSP00000036299,10090.ENSMUSP00000039657,10090.ENSMUSP00000040756,10090.ENSMUSP00000045284,10090.ENSMUSP00000069482,10090.ENSMUSP00000079691,10090.ENSMUSP00000080994,10090.ENSMUSP00000082489,10090.ENSMUSP00000083077,10090.ENSMUSP00000088029,10090.ENSMUSP00000101003,10090.ENSMUSP00000101006,10090.ENSMUSP00000102147,10090.ENSMUSP00000108099,10090.ENSMUSP00000110314,10090.ENSMUSP00000110547,10090.ENSMUSP00000113022,10090.ENSMUSP00000122103	Cox5a,Atp6v1f,Atp6v1b2,Atp6v0d1,Atp5e,Slc25a22,Atp6v1e1,Atp6v1d,Atp6v1c1,Atp5j,Atp5o,Atp5b,Atp5a1,Atp1b1,Slc25a4,Slc32a1,Atp1a1,Atp6v1h,Uqcrfs1,Atp6v1g2,Atp1a3,mt-Co2,Slc17a7,Atp1a2,Atp5g1,Ndufs7,Atp5d,Atp5h,Slc4a10,Atp6v1a,Atp5c1,Atp5pb,Slc25a12
GO:1901700	Response to oxygen-containing compound	142	1763	0.32	1.03	7.99e-14	10090.ENSMUSP00000000137,10090.ENSMUSP00000001592,10090.ENSMUSP00000003183,10090.ENSMUSP00000003912,10090.ENSMUSP00000004327,10090.ENSMUSP00000004375,10090.ENSMUSP00000004378,10090.ENSMUSP00000005493,10090.ENSMUSP00000005798,10090.ENSMUSP00000007799,10090.ENSMUSP00000007959,10090.ENSMUSP00000015800,10090.ENSMUSP00000016033,10090.ENSMUSP00000020107,10090.ENSMUSP00000020161,10090.ENSMUSP00000020238,10090.ENSMUSP00000020640,10090.ENSMUSP00000021001,10090.ENSMUSP00000021273,10090.ENSMUSP00000022286,10090.ENSMUSP00000022622,10090.ENSMUSP00000022639,10090.ENSMUSP00000023707,10090.ENSMUSP00000023760,10090.ENSMUSP00000024047,10090.ENSMUSP00000024739,10090.ENSMUSP00000025402,10090.ENSMUSP00000025541,10090.ENSMUSP00000025561,10090.ENSMUSP00000025904,10090.ENSMUSP00000025961,10090.ENSMUSP00000026196,10090.ENSMUSP00000026436,10090.ENSMUSP00000026495,10090.ENSMUSP00000027123,10090.ENSMUSP00000027438,10090.ENSMUSP00000028062,10090.ENSMUSP00000028222,10090.ENSMUSP00000028683,10090.ENSMUSP00000028817,10090.ENSMUSP00000029266,10090.ENSMUSP00000029490,10090.ENSMUSP00000029694,10090.ENSMUSP00000030051,10090.ENSMUSP00000030164,10090.ENSMUSP00000030814,10090.ENSMUSP00000031423,10090.ENSMUSP00000032998,10090.ENSMUSP00000034097,10090.ENSMUSP00000034215,10090.ENSMUSP00000034834,10090.ENSMUSP00000036087,10090.ENSMUSP00000042602,10090.ENSMUSP00000044903,10090.ENSMUSP00000045409,10090.ENSMUSP00000045841,10090.ENSMUSP00000046340,10090.ENSMUSP00000047571,10090.ENSMUSP00000048469,10090.ENSMUSP00000048857,10090.ENSMUSP00000049355,10090.ENSMUSP00000051223,10090.ENSMUSP00000051619,10090.ENSMUSP00000053101,10090.ENSMUSP00000063734,10090.ENSMUSP00000065983,10090.ENSMUSP00000066238,10090.ENSMUSP00000067013,10090.ENSMUSP00000067708,10090.ENSMUSP00000068374,10090.ENSMUSP00000068895,10090.ENSMUSP00000070019,10090.ENSMUSP00000071636,10090.ENSMUSP00000072732,10090.ENSMUSP00000073124,10090.ENSMUSP00000077760,10090.ENSMUSP00000078093,10090.ENSMUSP00000079100,10090.ENSMUSP00000079163,10090.ENSMUSP00000079691,10090.ENSMUSP00000082682,10090.ENSMUSP00000083077,10090.ENSMUSP00000083375,10090.ENSMUSP00000083705,10090.ENSMUSP00000088029,10090.ENSMUSP00000088174,10090.ENSMUSP00000089051,10090.ENSMUSP00000090059,10090.ENSMUSP00000091921,10090.ENSMUSP00000094874,10090.ENSMUSP00000095656,10090.ENSMUSP00000096173,10090.ENSMUSP00000098058,10090.ENSMUSP00000098066,10090.ENSMUSP00000099409,10090.ENSMUSP00000099435,10090.ENSMUSP00000099904,10090.ENSMUSP00000099952,10090.ENSMUSP00000101299,10090.ENSMUSP00000104229,10090.ENSMUSP00000104731,10090.ENSMUSP00000105356,10090.ENSMUSP00000105743,10090.ENSMUSP00000105796,10090.ENSMUSP00000105926,10090.ENSMUSP00000106318,10090.ENSMUSP00000109337,10090.ENSMUSP00000109451,10090.ENSMUSP00000109907,10090.ENSMUSP00000109938,10090.ENSMUSP00000109979,10090.ENSMUSP00000110021,10090.ENSMUSP00000110563,10090.ENSMUSP00000111120,10090.ENSMUSP00000111204,10090.ENSMUSP00000111309,10090.ENSMUSP00000112104,10090.ENSMUSP00000112145,10090.ENSMUSP00000113071,10090.ENSMUSP00000113308,10090.ENSMUSP00000114159,10090.ENSMUSP00000116028,10090.ENSMUSP00000116492,10090.ENSMUSP00000117045,10090.ENSMUSP00000119065,10090.ENSMUSP00000120976,10090.ENSMUSP00000124048,10090.ENSMUSP00000124846,10090.ENSMUSP00000126821,10090.ENSMUSP00000128278,10090.ENSMUSP00000129186,10090.ENSMUSP00000129565,10090.ENSMUSP00000130668,10090.ENSMUSP00000132735,10090.ENSMUSP00000133728,10090.ENSMUSP00000140174,10090.ENSMUSP00000141132,10090.ENSMUSP00000141554,10090.ENSMUSP00000147502,10090.ENSMUSP00000147514,10090.ENSMUSP00000148550,10090.ENSMUSP00000155155	Actr2,Jup,Ppp5c,Calr,G6pdx,Phb2,Eno2,Slc1a3,Snx6,Cav1,Rhoa,Hspa8,Lta4h,Atp2b1,Arg1,Hsp90b1,Rack1,Rab10,Vamp2,Ndufs4,Ptk2b,Nefl,Sod1,Gpd1,Twf2,Hsp90ab1,Gnal,Gnaq,Anxa1,Prdx5,Prdx3,Got1,Baiap2,Atp5a1,Hspd1,Ncl,Vim,Hspa5,Pdia3,Pcna,Anxa5,Ahcyl1,Arhgef2,Txn1,Vcp,Cdk5,Atp2a2,Rps3,Got2,Mt1,Pkm,Gnaz,Apex1,Thbs1,Ogt,Eprs,Grn,Hnrnpu,Rpl10a,Calm2,Gpi1,Ywhag,Mapk3,Ppp3ca,Ezr,Mapk1,Rap1b,Rhob,Actn2,Map1b,Capn2,Prkcb,Prdx6,Sirt2,Plec,Ppp1r1b,Homer1,Slc1a2,Rpl15,Atp1a3,Hmgb1,Atp1a2,Glul,Rplp0,Atp5g1,Rap1a,Stxbp1,Srsf2,Hsp90aa1,Prkce,Tufm,Rap1gds1,Rac1,Actb,Cnp,Rpl23,Ass1,Camk2a,Park7,Dlg4,Hnrnpab,Prdx2,Plcb1,Ndufa13,Oxr1,Oxct1,Tpm1,Arpc2,Snca,Flna,Add1,Rab11b,Adcy5,Eif4g1,Asns,Ranbp1,Hnrnpk,Hpca,Msn,Synj1,Prdx1,Myo5a,Eef1b2,Srsf3,Srsf6,Hadha,Sirpa,Tra2b,S100a14,Iqgap1,Tomm70a,Gstp1,Ncam1,Hnrnpd,Hnrnpl,Gnas,Stat1,Cox5b,Ruvbl2,Cfl1,Gnao1,Dnm1l
GO:1901135	Carbohydrate derivative metabolic process	97	985	0.4	1.18	9.36e-14	10090.ENSMUSP00000004327,10090.ENSMUSP00000004378,10090.ENSMUSP00000005647,10090.ENSMUSP00000005826,10090.ENSMUSP00000006435,10090.ENSMUSP00000007959,10090.ENSMUSP00000010007,10090.ENSMUSP00000011058,10090.ENSMUSP00000011896,10090.ENSMUSP00000013737,10090.ENSMUSP00000014438,10090.ENSMUSP00000015800,10090.ENSMUSP00000016105,10090.ENSMUSP00000016396,10090.ENSMUSP00000017534,10090.ENSMUSP00000020504,10090.ENSMUSP00000020768,10090.ENSMUSP00000021217,10090.ENSMUSP00000022062,10090.ENSMUSP00000022286,10090.ENSMUSP00000022529,10090.ENSMUSP00000022980,10090.ENSMUSP00000023085,10090.ENSMUSP00000023514,10090.ENSMUSP00000023608,10090.ENSMUSP00000023677,10090.ENSMUSP00000023760,10090.ENSMUSP00000023851,10090.ENSMUSP00000026459,10090.ENSMUSP00000026495,10090.ENSMUSP00000026576,10090.ENSMUSP00000026839,10090.ENSMUSP00000027111,10090.ENSMUSP00000027478,10090.ENSMUSP00000027863,10090.ENSMUSP00000029405,10090.ENSMUSP00000030028,10090.ENSMUSP00000030164,10090.ENSMUSP00000030491,10090.ENSMUSP00000030538,10090.ENSMUSP00000030583,10090.ENSMUSP00000031160,10090.ENSMUSP00000033662,10090.ENSMUSP00000034547,10090.ENSMUSP00000034567,10090.ENSMUSP00000034834,10090.ENSMUSP00000036993,10090.ENSMUSP00000045291,10090.ENSMUSP00000045409,10090.ENSMUSP00000049355,10090.ENSMUSP00000052872,10090.ENSMUSP00000059801,10090.ENSMUSP00000060346,10090.ENSMUSP00000061851,10090.ENSMUSP00000068479,10090.ENSMUSP00000079727,10090.ENSMUSP00000080302,10090.ENSMUSP00000081141,10090.ENSMUSP00000083077,10090.ENSMUSP00000084586,10090.ENSMUSP00000084846,10090.ENSMUSP00000084882,10090.ENSMUSP00000086485,10090.ENSMUSP00000088029,10090.ENSMUSP00000091041,10090.ENSMUSP00000093965,10090.ENSMUSP00000098605,10090.ENSMUSP00000099482,10090.ENSMUSP00000099939,10090.ENSMUSP00000101003,10090.ENSMUSP00000101006,10090.ENSMUSP00000101299,10090.ENSMUSP00000102147,10090.ENSMUSP00000103012,10090.ENSMUSP00000104188,10090.ENSMUSP00000105796,10090.ENSMUSP00000106481,10090.ENSMUSP00000106975,10090.ENSMUSP00000108099,10090.ENSMUSP00000110314,10090.ENSMUSP00000110547,10090.ENSMUSP00000110563,10090.ENSMUSP00000111946,10090.ENSMUSP00000113022,10090.ENSMUSP00000113942,10090.ENSMUSP00000117030,10090.ENSMUSP00000117509,10090.ENSMUSP00000121557,10090.ENSMUSP00000123765,10090.ENSMUSP00000129121,10090.ENSMUSP00000130858,10090.ENSMUSP00000130992,10090.ENSMUSP00000133736,10090.ENSMUSP00000136313,10090.ENSMUSP00000137476,10090.ENSMUSP00000138396,10090.ENSMUSP00000144904	G6pdx,Eno2,Ndufs3,Cs,Atp6v1b2,Rhoa,Sdhb,Pdhx,Pgam1,Ndufs2,Ndufa2,Hspa8,Adss,Atp5e,Aldoc,Hint1,Pgam2,Nme2,Sdha,Ndufs4,Tkt,Ndufb9,Ndufa6,Ndufb4,Atp5j,Atp5o,Gpd1,Ndufa5,Atp5b,Atp5a1,Taldo1,Prps2,Ndufs1,Ndufa10,Atp1b1,Gmps,Erp44,Vcp,Cmpk1,Ddost,Ak2,Paics,Pdha1,Acat1,Dlat,Pkm,Opa1,Acsl3,Ogt,Gpi1,Fasn,Pfkm,Dlst,Ahcy,Ak1,Eno1,Pgk1,Pgd,Atp1a2,Hspa1a,Aldoa,Gda,Pde10a,Atp5g1,Ogdh,Ganab,Atp2b2,Itpa,Ugp2,Ndufs7,Atp5d,Park7,Atp5h,Acly,Eno3,Ndufa13,Dld,Ran,Slc4a10,Atp6v1a,Atp5c1,Adcy5,Hk1,Atp5pb,Gapdh,Pfkp,Gpd1l,Ndufv2,Sucla2,Acot7,Tpi1,Gpd2,Prps1l3,Ndufa12,Psap,Gm3839,Ndufa9
GO:0006796	Phosphate-containing compound metabolic process	147	1863	0.31	1.01	1.09e-13	10090.ENSMUSP00000000317,10090.ENSMUSP00000001304,10090.ENSMUSP00000003183,10090.ENSMUSP00000003572,10090.ENSMUSP00000004327,10090.ENSMUSP00000004378,10090.ENSMUSP00000005066,10090.ENSMUSP00000005164,10090.ENSMUSP00000005647,10090.ENSMUSP00000005705,10090.ENSMUSP00000005826,10090.ENSMUSP00000006435,10090.ENSMUSP00000006629,10090.ENSMUSP00000007708,10090.ENSMUSP00000007799,10090.ENSMUSP00000007959,10090.ENSMUSP00000010007,10090.ENSMUSP00000011058,10090.ENSMUSP00000011896,10090.ENSMUSP00000013737,10090.ENSMUSP00000013970,10090.ENSMUSP00000014438,10090.ENSMUSP00000015800,10090.ENSMUSP00000016105,10090.ENSMUSP00000016396,10090.ENSMUSP00000017534,10090.ENSMUSP00000020286,10090.ENSMUSP00000020504,10090.ENSMUSP00000020768,10090.ENSMUSP00000021217,10090.ENSMUSP00000022062,10090.ENSMUSP00000022286,10090.ENSMUSP00000022529,10090.ENSMUSP00000022622,10090.ENSMUSP00000022894,10090.ENSMUSP00000022980,10090.ENSMUSP00000023085,10090.ENSMUSP00000023514,10090.ENSMUSP00000023608,10090.ENSMUSP00000023677,10090.ENSMUSP00000023760,10090.ENSMUSP00000023851,10090.ENSMUSP00000024897,10090.ENSMUSP00000025217,10090.ENSMUSP00000025590,10090.ENSMUSP00000026459,10090.ENSMUSP00000026495,10090.ENSMUSP00000026576,10090.ENSMUSP00000026839,10090.ENSMUSP00000027111,10090.ENSMUSP00000027478,10090.ENSMUSP00000027863,10090.ENSMUSP00000029405,10090.ENSMUSP00000030164,10090.ENSMUSP00000030491,10090.ENSMUSP00000030583,10090.ENSMUSP00000030814,10090.ENSMUSP00000031160,10090.ENSMUSP00000033662,10090.ENSMUSP00000034547,10090.ENSMUSP00000034567,10090.ENSMUSP00000034834,10090.ENSMUSP00000036993,10090.ENSMUSP00000039109,10090.ENSMUSP00000040430,10090.ENSMUSP00000045291,10090.ENSMUSP00000049355,10090.ENSMUSP00000051619,10090.ENSMUSP00000052872,10090.ENSMUSP00000053101,10090.ENSMUSP00000054634,10090.ENSMUSP00000059801,10090.ENSMUSP00000060346,10090.ENSMUSP00000065770,10090.ENSMUSP00000065983,10090.ENSMUSP00000068174,10090.ENSMUSP00000068267,10090.ENSMUSP00000068479,10090.ENSMUSP00000070019,10090.ENSMUSP00000071214,10090.ENSMUSP00000071636,10090.ENSMUSP00000071720,10090.ENSMUSP00000079727,10090.ENSMUSP00000080302,10090.ENSMUSP00000081141,10090.ENSMUSP00000083077,10090.ENSMUSP00000084586,10090.ENSMUSP00000084846,10090.ENSMUSP00000084882,10090.ENSMUSP00000086485,10090.ENSMUSP00000086640,10090.ENSMUSP00000086948,10090.ENSMUSP00000087925,10090.ENSMUSP00000088029,10090.ENSMUSP00000091041,10090.ENSMUSP00000094874,10090.ENSMUSP00000097874,10090.ENSMUSP00000098605,10090.ENSMUSP00000099409,10090.ENSMUSP00000099482,10090.ENSMUSP00000099587,10090.ENSMUSP00000099939,10090.ENSMUSP00000099944,10090.ENSMUSP00000099952,10090.ENSMUSP00000101003,10090.ENSMUSP00000101006,10090.ENSMUSP00000101299,10090.ENSMUSP00000102147,10090.ENSMUSP00000102546,10090.ENSMUSP00000103012,10090.ENSMUSP00000104188,10090.ENSMUSP00000105743,10090.ENSMUSP00000105796,10090.ENSMUSP00000106090,10090.ENSMUSP00000106481,10090.ENSMUSP00000106975,10090.ENSMUSP00000108987,10090.ENSMUSP00000109907,10090.ENSMUSP00000110314,10090.ENSMUSP00000110489,10090.ENSMUSP00000110547,10090.ENSMUSP00000110563,10090.ENSMUSP00000111946,10090.ENSMUSP00000113022,10090.ENSMUSP00000113308,10090.ENSMUSP00000113942,10090.ENSMUSP00000114705,10090.ENSMUSP00000117030,10090.ENSMUSP00000117509,10090.ENSMUSP00000118491,10090.ENSMUSP00000120976,10090.ENSMUSP00000121557,10090.ENSMUSP00000123765,10090.ENSMUSP00000125722,10090.ENSMUSP00000129121,10090.ENSMUSP00000130858,10090.ENSMUSP00000130992,10090.ENSMUSP00000132780,10090.ENSMUSP00000133736,10090.ENSMUSP00000136313,10090.ENSMUSP00000138396,10090.ENSMUSP00000140274,10090.ENSMUSP00000142770,10090.ENSMUSP00000143677,10090.ENSMUSP00000144904,10090.ENSMUSP00000146972,10090.ENSMUSP00000147514	Ckmt1,Ckb,Ppp5c,Gars,G6pdx,Eno2,Map2k1,Prkacb,Ndufs3,Trim28,Cs,Atp6v1b2,Sptbn1,Ppp2r1a,Cav1,Rhoa,Sdhb,Pdhx,Pgam1,Ndufs2,Pip4k2c,Ndufa2,Hspa8,Adss,Atp5e,Aldoc,Ppa1,Hint1,Pgam2,Nme2,Sdha,Ndufs4,Tkt,Ptk2b,Ywhaz,Ndufb9,Ndufa6,Ndufb4,Atp5j,Atp5o,Gpd1,Ndufa5,Vapa,Hspa9,Osbp,Atp5b,Atp5a1,Taldo1,Prps2,Ndufs1,Ndufa10,Atp1b1,Gmps,Vcp,Cmpk1,Ak2,Cdk5,Paics,Pdha1,Acat1,Dlat,Pkm,Opa1,Ppp1ca,Camkv,Acsl3,Gpi1,Mapk3,Fasn,Ppp3ca,Cdc42,Pfkm,Dlst,Ilf3,Mapk1,Impa1,Strap,Ak1,Prkcb,Eif2s1,Prdx6,Camk2g,Eno1,Pgk1,Pgd,Atp1a2,Hspa1a,Aldoa,Gda,Pde10a,Ppp2r2a,Aak1,Camk2b,Atp5g1,Ogdh,Prkce,Prkcg,Atp2b2,Cnp,Itpa,Ppp1cc,Ugp2,Ppp3r1,Camk2a,Ndufs7,Atp5d,Park7,Atp5h,Dnajc6,Acly,Eno3,Plcb1,Ndufa13,Cops2,Dld,Ran,Cab39,Snca,Atp6v1a,Thy1,Atp5c1,Adcy5,Hk1,Atp5pb,Synj1,Gapdh,Dbi,Pfkp,Gpd1l,Abi1,Hadha,Ndufv2,Sucla2,Ppp3cb,Acot7,Tpi1,Gpd2,Idi1,Prps1l3,Ndufa12,Gm3839,Abi2,Fdps,Camk2d,Ndufa9,Ckm,Cfl1
GO:0030833	Regulation of actin filament polymerization	36	158	0.77	1.88	1.46e-13	10090.ENSMUSP00000000590,10090.ENSMUSP00000006629,10090.ENSMUSP00000007959,10090.ENSMUSP00000008991,10090.ENSMUSP00000015877,10090.ENSMUSP00000018437,10090.ENSMUSP00000021950,10090.ENSMUSP00000022622,10090.ENSMUSP00000024047,10090.ENSMUSP00000025239,10090.ENSMUSP00000026436,10090.ENSMUSP00000030518,10090.ENSMUSP00000031625,10090.ENSMUSP00000034285,10090.ENSMUSP00000046906,10090.ENSMUSP00000055862,10090.ENSMUSP00000064280,10090.ENSMUSP00000066359,10090.ENSMUSP00000068890,10090.ENSMUSP00000094874,10090.ENSMUSP00000098058,10090.ENSMUSP00000099368,10090.ENSMUSP00000099584,10090.ENSMUSP00000101972,10090.ENSMUSP00000107390,10090.ENSMUSP00000107795,10090.ENSMUSP00000109337,10090.ENSMUSP00000109451,10090.ENSMUSP00000109683,10090.ENSMUSP00000109979,10090.ENSMUSP00000114839,10090.ENSMUSP00000121116,10090.ENSMUSP00000127586,10090.ENSMUSP00000137503,10090.ENSMUSP00000145160,10090.ENSMUSP00000147514	Rdx,Sptbn1,Rhoa,Sptbn2,Capza2,Pfn1,Dbn1,Ptk2b,Twf2,Bin1,Baiap2,Capzb,Arpc1a,Cotl1,Ppp1r9a,Arf6,Dlg1,Fam49b,Pfn2,Prkce,Rac1,Cttn,Arpc3,Coro1a,Nckap1,Tmsb4x,Tpm1,Arpc2,Tmsb10,Add1,Arpc4,Sptan1,Cyfip2,Actr3,Add2,Cfl1
GO:0044093	Positive regulation of molecular function	133	1615	0.33	1.04	1.57e-13	10090.ENSMUSP00000001592,10090.ENSMUSP00000002303,10090.ENSMUSP00000004375,10090.ENSMUSP00000004646,10090.ENSMUSP00000005066,10090.ENSMUSP00000005620,10090.ENSMUSP00000005705,10090.ENSMUSP00000007236,10090.ENSMUSP00000007799,10090.ENSMUSP00000007959,10090.ENSMUSP00000015800,10090.ENSMUSP00000018437,10090.ENSMUSP00000018470,10090.ENSMUSP00000020630,10090.ENSMUSP00000020640,10090.ENSMUSP00000021412,10090.ENSMUSP00000021425,10090.ENSMUSP00000022622,10090.ENSMUSP00000022960,10090.ENSMUSP00000023707,10090.ENSMUSP00000024739,10090.ENSMUSP00000024860,10090.ENSMUSP00000025083,10090.ENSMUSP00000025127,10090.ENSMUSP00000025239,10090.ENSMUSP00000025402,10090.ENSMUSP00000025541,10090.ENSMUSP00000025961,10090.ENSMUSP00000026572,10090.ENSMUSP00000027123,10090.ENSMUSP00000027863,10090.ENSMUSP00000028817,10090.ENSMUSP00000028981,10090.ENSMUSP00000029694,10090.ENSMUSP00000030051,10090.ENSMUSP00000030164,10090.ENSMUSP00000030636,10090.ENSMUSP00000030814,10090.ENSMUSP00000031058,10090.ENSMUSP00000032399,10090.ENSMUSP00000032998,10090.ENSMUSP00000034049,10090.ENSMUSP00000034756,10090.ENSMUSP00000036288,10090.ENSMUSP00000036949,10090.ENSMUSP00000043768,10090.ENSMUSP00000044903,10090.ENSMUSP00000046340,10090.ENSMUSP00000046906,10090.ENSMUSP00000047353,10090.ENSMUSP00000047571,10090.ENSMUSP00000048857,10090.ENSMUSP00000050292,10090.ENSMUSP00000051619,10090.ENSMUSP00000053101,10090.ENSMUSP00000054556,10090.ENSMUSP00000054634,10090.ENSMUSP00000055225,10090.ENSMUSP00000064280,10090.ENSMUSP00000065983,10090.ENSMUSP00000066894,10090.ENSMUSP00000067708,10090.ENSMUSP00000068890,10090.ENSMUSP00000070019,10090.ENSMUSP00000071214,10090.ENSMUSP00000072732,10090.ENSMUSP00000075067,10090.ENSMUSP00000079727,10090.ENSMUSP00000080854,10090.ENSMUSP00000082682,10090.ENSMUSP00000084586,10090.ENSMUSP00000087453,10090.ENSMUSP00000087925,10090.ENSMUSP00000088174,10090.ENSMUSP00000090245,10090.ENSMUSP00000091921,10090.ENSMUSP00000092502,10090.ENSMUSP00000096173,10090.ENSMUSP00000096932,10090.ENSMUSP00000097968,10090.ENSMUSP00000098058,10090.ENSMUSP00000099595,10090.ENSMUSP00000099944,10090.ENSMUSP00000099952,10090.ENSMUSP00000101299,10090.ENSMUSP00000102536,10090.ENSMUSP00000103222,10090.ENSMUSP00000104229,10090.ENSMUSP00000104700,10090.ENSMUSP00000105743,10090.ENSMUSP00000105796,10090.ENSMUSP00000106975,10090.ENSMUSP00000107729,10090.ENSMUSP00000108987,10090.ENSMUSP00000109337,10090.ENSMUSP00000109907,10090.ENSMUSP00000109979,10090.ENSMUSP00000110489,10090.ENSMUSP00000111120,10090.ENSMUSP00000112104,10090.ENSMUSP00000112145,10090.ENSMUSP00000113761,10090.ENSMUSP00000114495,10090.ENSMUSP00000114705,10090.ENSMUSP00000114764,10090.ENSMUSP00000116028,10090.ENSMUSP00000116108,10090.ENSMUSP00000117347,10090.ENSMUSP00000117987,10090.ENSMUSP00000118491,10090.ENSMUSP00000120518,10090.ENSMUSP00000124523,10090.ENSMUSP00000125722,10090.ENSMUSP00000127586,10090.ENSMUSP00000128278,10090.ENSMUSP00000132735,10090.ENSMUSP00000133523,10090.ENSMUSP00000133728,10090.ENSMUSP00000134735,10090.ENSMUSP00000137476,10090.ENSMUSP00000137503,10090.ENSMUSP00000138753,10090.ENSMUSP00000140174,10090.ENSMUSP00000141132,10090.ENSMUSP00000142766,10090.ENSMUSP00000144932,10090.ENSMUSP00000145160,10090.ENSMUSP00000146501,10090.ENSMUSP00000147497,10090.ENSMUSP00000147514,10090.ENSMUSP00000148550,10090.ENSMUSP00000151408,10090.ENSMUSP00000156121	Jup,Rhoc,Phb2,Coro1c,Map2k1,Dnajb1,Trim28,Syngr3,Cav1,Rhoa,Hspa8,Pfn1,Ywhab,Hspa4,Rack1,Psma6,Ahsa1,Ptk2b,Eif3e,Sod1,Hsp90ab1,Ehd3,Kif5b,Mapre2,Bin1,Gnal,Gnaq,Prdx3,Hras,Hspd1,Atp1b1,Pcna,Mapre1,Arhgef2,Txn1,Vcp,Stmn1,Cdk5,Mapre3,Kras,Rps3,Slc25a4,Anxa2,Cct2,S100a10,Cd81,Thbs1,Grn,Ppp1r9a,Atp1b2,Hnrnpu,Calm2,Ptges3,Mapk3,Ppp3ca,Eef1a2,Cdc42,Kcna1,Dlg1,Mapk1,Ngef,Actn2,Pfn2,Prkcb,Eif2s1,Sirt2,Npm1,Eno1,Rpl5,Hmgb1,Hspa1a,Hnrnpa2b1,Camk2b,Rap1a,Marcks,Hsp90aa1,Rps2,Rap1gds1,Ube2n,Xrcc6,Rac1,Rpl11,Ppp3r1,Camk2a,Park7,Rhog,Srcin1,Dlg4,Skp1a,Plcb1,Ndufa13,Ran,Itga6,Cab39,Tpm1,Snca,Add1,Thy1,Eif4g1,Hnrnpk,Hpca,Pdcd5,Akap5,Dbi,Ube2v1,Myo5a,Tcp1,Erp29,Ppia,Abi1,Rps27l,Cycs,Ppp3cb,Cyfip2,Iqgap1,Hnrnpd,Cct4,Hnrnpl,Psme1,Psap,Actr3,Ank2,Gnas,Stat1,Amph,Ndufa4,Add2,Picalm,Slc8a2,Cfl1,Gnao1,Hspa2,Ube2l3
GO:0032386	Regulation of intracellular transport	53	350	0.59	1.52	1.58e-13	10090.ENSMUSP00000000590,10090.ENSMUSP00000001592,10090.ENSMUSP00000005066,10090.ENSMUSP00000005705,10090.ENSMUSP00000015435,10090.ENSMUSP00000018851,10090.ENSMUSP00000019939,10090.ENSMUSP00000020285,10090.ENSMUSP00000021273,10090.ENSMUSP00000021335,10090.ENSMUSP00000021950,10090.ENSMUSP00000024739,10090.ENSMUSP00000025083,10090.ENSMUSP00000025684,10090.ENSMUSP00000026572,10090.ENSMUSP00000030051,10090.ENSMUSP00000030814,10090.ENSMUSP00000033824,10090.ENSMUSP00000034131,10090.ENSMUSP00000034756,10090.ENSMUSP00000039709,10090.ENSMUSP00000043768,10090.ENSMUSP00000045409,10090.ENSMUSP00000050374,10090.ENSMUSP00000051619,10090.ENSMUSP00000054634,10090.ENSMUSP00000063734,10090.ENSMUSP00000064282,10090.ENSMUSP00000065983,10090.ENSMUSP00000066516,10090.ENSMUSP00000067708,10090.ENSMUSP00000068374,10090.ENSMUSP00000070993,10090.ENSMUSP00000081142,10090.ENSMUSP00000091061,10090.ENSMUSP00000091921,10090.ENSMUSP00000097919,10090.ENSMUSP00000099587,10090.ENSMUSP00000101299,10090.ENSMUSP00000106963,10090.ENSMUSP00000106975,10090.ENSMUSP00000109451,10090.ENSMUSP00000109646,10090.ENSMUSP00000109938,10090.ENSMUSP00000110021,10090.ENSMUSP00000112145,10090.ENSMUSP00000113038,10090.ENSMUSP00000113071,10090.ENSMUSP00000113761,10090.ENSMUSP00000114495,10090.ENSMUSP00000118478,10090.ENSMUSP00000124093,10090.ENSMUSP00000137503	Rdx,Jup,Map2k1,Trim28,Gdi1,Dync1h1,Snx3,Sar1a,Vamp2,Scfd1,Dbn1,Hsp90ab1,Kif5b,Ehd1,Hras,Txn1,Cdk5,Lamp1,Vps35,Anxa2,Pcm1,Cd81,Ogt,Sfn,Mapk3,Cdc42,Ezr,Atpif1,Mapk1,Khdrbs1,Actn2,Map1b,Ywhae,Tardbp,Nefh,Hsp90aa1,Mapt,Ppp1cc,Park7,Arhgap1,Ran,Arpc2,Map2,Flna,Rab11b,Hpca,Sept8,Msn,Pdcd5,Akap5,Ufm1,Usp7,Actr3
GO:0050808	Synapse organization	52	338	0.6	1.54	1.65e-13	10090.ENSMUSP00000004673,10090.ENSMUSP00000005256,10090.ENSMUSP00000008991,10090.ENSMUSP00000015800,10090.ENSMUSP00000017458,10090.ENSMUSP00000018437,10090.ENSMUSP00000021554,10090.ENSMUSP00000021950,10090.ENSMUSP00000022639,10090.ENSMUSP00000026436,10090.ENSMUSP00000030814,10090.ENSMUSP00000033915,10090.ENSMUSP00000034131,10090.ENSMUSP00000035208,10090.ENSMUSP00000040246,10090.ENSMUSP00000040596,10090.ENSMUSP00000041347,10090.ENSMUSP00000043074,10090.ENSMUSP00000046906,10090.ENSMUSP00000054634,10090.ENSMUSP00000055862,10090.ENSMUSP00000064280,10090.ENSMUSP00000066894,10090.ENSMUSP00000068374,10090.ENSMUSP00000068890,10090.ENSMUSP00000078093,10090.ENSMUSP00000078198,10090.ENSMUSP00000080568,10090.ENSMUSP00000082793,10090.ENSMUSP00000087925,10090.ENSMUSP00000091061,10090.ENSMUSP00000092148,10090.ENSMUSP00000095174,10090.ENSMUSP00000097919,10090.ENSMUSP00000098066,10090.ENSMUSP00000098605,10090.ENSMUSP00000099368,10090.ENSMUSP00000099671,10090.ENSMUSP00000104229,10090.ENSMUSP00000105719,10090.ENSMUSP00000109692,10090.ENSMUSP00000109907,10090.ENSMUSP00000109938,10090.ENSMUSP00000116028,10090.ENSMUSP00000127641,10090.ENSMUSP00000137503,10090.ENSMUSP00000140274,10090.ENSMUSP00000141553,10090.ENSMUSP00000141686,10090.ENSMUSP00000145160,10090.ENSMUSP00000147497,10090.ENSMUSP00000147514	Ndrg2,Ndrg1,Sptbn2,Hspa8,Mpp2,Pfn1,Actn1,Dbn1,Nefl,Baiap2,Cdk5,Gpm6a,Vps35,Bsn,C1qb,Palm,Ina,Sncb,Ppp1r9a,Cdc42,Arf6,Dlg1,Ngef,Map1b,Pfn2,Homer1,Rph3a,Syn1,Nptn,Camk2b,Nefh,Nfasc,Synpo,Mapt,Actb,Atp2b2,Cttn,Myh10,Dlg4,Rab3a,Pls3,Snca,Flna,Myo5a,Sept7,Actr3,Abi2,Tnr,Syngap1,Add2,Slc8a2,Cfl1
GO:0048488	Synaptic vesicle endocytosis	24	58	1.03	2.35	1.72e-13	10090.ENSMUSP00000005509,10090.ENSMUSP00000007216,10090.ENSMUSP00000018875,10090.ENSMUSP00000021273,10090.ENSMUSP00000025239,10090.ENSMUSP00000028926,10090.ENSMUSP00000030212,10090.ENSMUSP00000030814,10090.ENSMUSP00000043074,10090.ENSMUSP00000046340,10090.ENSMUSP00000055862,10090.ENSMUSP00000088618,10090.ENSMUSP00000096096,10090.ENSMUSP00000098066,10090.ENSMUSP00000099475,10090.ENSMUSP00000100912,10090.ENSMUSP00000102546,10090.ENSMUSP00000109907,10090.ENSMUSP00000113308,10090.ENSMUSP00000137440,10090.ENSMUSP00000142766,10090.ENSMUSP00000146501,10090.ENSMUSP00000155155,10090.ENSMUSP00000155999	Stx1a,Ap2m1,Ap2b1,Vamp2,Bin1,Napb,Sh3gl2,Cdk5,Sncb,Grn,Arf6,Dnm1,Snap91,Actb,Cltc,Syt1,Dnajc6,Snca,Synj1,Canx,Amph,Picalm,Dnm1l,Pacsin1
GO:0007275	Multicellular organism development	275	4513	0.2	0.83	2.87e-13	10090.ENSMUSP00000001304,10090.ENSMUSP00000001834,10090.ENSMUSP00000003912,10090.ENSMUSP00000004327,10090.ENSMUSP00000004375,10090.ENSMUSP00000004673,10090.ENSMUSP00000005066,10090.ENSMUSP00000005164,10090.ENSMUSP00000005234,10090.ENSMUSP00000005256,10090.ENSMUSP00000005493,10090.ENSMUSP00000005705,10090.ENSMUSP00000006629,10090.ENSMUSP00000007799,10090.ENSMUSP00000007959,10090.ENSMUSP00000008991,10090.ENSMUSP00000009003,10090.ENSMUSP00000009234,10090.ENSMUSP00000013304,10090.ENSMUSP00000013737,10090.ENSMUSP00000014438,10090.ENSMUSP00000015800,10090.ENSMUSP00000016033,10090.ENSMUSP00000016771,10090.ENSMUSP00000018437,10090.ENSMUSP00000018875,10090.ENSMUSP00000020107,10090.ENSMUSP00000020161,10090.ENSMUSP00000020640,10090.ENSMUSP00000021001,10090.ENSMUSP00000021554,10090.ENSMUSP00000021950,10090.ENSMUSP00000022057,10090.ENSMUSP00000022062,10090.ENSMUSP00000022163,10090.ENSMUSP00000022286,10090.ENSMUSP00000022322,10090.ENSMUSP00000022622,10090.ENSMUSP00000022629,10090.ENSMUSP00000022639,10090.ENSMUSP00000022894,10090.ENSMUSP00000023132,10090.ENSMUSP00000023707,10090.ENSMUSP00000023934,10090.ENSMUSP00000024739,10090.ENSMUSP00000024897,10090.ENSMUSP00000025083,10090.ENSMUSP00000025217,10090.ENSMUSP00000025337,10090.ENSMUSP00000025541,10090.ENSMUSP00000025561,10090.ENSMUSP00000025684,10090.ENSMUSP00000025961,10090.ENSMUSP00000026328,10090.ENSMUSP00000026387,10090.ENSMUSP00000026436,10090.ENSMUSP00000026459,10090.ENSMUSP00000026985,10090.ENSMUSP00000027123,10090.ENSMUSP00000027438,10090.ENSMUSP00000027495,10090.ENSMUSP00000028062,10090.ENSMUSP00000028222,10090.ENSMUSP00000028817,10090.ENSMUSP00000029303,10090.ENSMUSP00000029663,10090.ENSMUSP00000029694,10090.ENSMUSP00000029699,10090.ENSMUSP00000029876,10090.ENSMUSP00000030134,10090.ENSMUSP00000030212,10090.ENSMUSP00000030636,10090.ENSMUSP00000030637,10090.ENSMUSP00000030814,10090.ENSMUSP00000031131,10090.ENSMUSP00000032399,10090.ENSMUSP00000032451,10090.ENSMUSP00000032508,10090.ENSMUSP00000032824,10090.ENSMUSP00000033915,10090.ENSMUSP00000034131,10090.ENSMUSP00000034441,10090.ENSMUSP00000034547,10090.ENSMUSP00000034607,10090.ENSMUSP00000034756,10090.ENSMUSP00000034834,10090.ENSMUSP00000034947,10090.ENSMUSP00000035208,10090.ENSMUSP00000036299,10090.ENSMUSP00000036993,10090.ENSMUSP00000039109,10090.ENSMUSP00000039709,10090.ENSMUSP00000040591,10090.ENSMUSP00000040596,10090.ENSMUSP00000041347,10090.ENSMUSP00000041453,10090.ENSMUSP00000041644,10090.ENSMUSP00000042181,10090.ENSMUSP00000043768,10090.ENSMUSP00000044903,10090.ENSMUSP00000045291,10090.ENSMUSP00000045409,10090.ENSMUSP00000046101,10090.ENSMUSP00000046340,10090.ENSMUSP00000046906,10090.ENSMUSP00000047353,10090.ENSMUSP00000047571,10090.ENSMUSP00000049355,10090.ENSMUSP00000050292,10090.ENSMUSP00000051432,10090.ENSMUSP00000051619,10090.ENSMUSP00000052872,10090.ENSMUSP00000053101,10090.ENSMUSP00000053145,10090.ENSMUSP00000053943,10090.ENSMUSP00000054634,10090.ENSMUSP00000055225,10090.ENSMUSP00000055862,10090.ENSMUSP00000059404,10090.ENSMUSP00000060246,10090.ENSMUSP00000064280,10090.ENSMUSP00000064282,10090.ENSMUSP00000064545,10090.ENSMUSP00000064755,10090.ENSMUSP00000065810,10090.ENSMUSP00000065983,10090.ENSMUSP00000066035,10090.ENSMUSP00000066894,10090.ENSMUSP00000067013,10090.ENSMUSP00000067708,10090.ENSMUSP00000068267,10090.ENSMUSP00000068374,10090.ENSMUSP00000068895,10090.ENSMUSP00000070113,10090.ENSMUSP00000070993,10090.ENSMUSP00000071054,10090.ENSMUSP00000071134,10090.ENSMUSP00000071720,10090.ENSMUSP00000072732,10090.ENSMUSP00000073124,10090.ENSMUSP00000073880,10090.ENSMUSP00000075178,10090.ENSMUSP00000078589,10090.ENSMUSP00000079070,10090.ENSMUSP00000079098,10090.ENSMUSP00000079100,10090.ENSMUSP00000079691,10090.ENSMUSP00000079727,10090.ENSMUSP00000080568,10090.ENSMUSP00000082489,10090.ENSMUSP00000082682,10090.ENSMUSP00000082793,10090.ENSMUSP00000083077,10090.ENSMUSP00000083375,10090.ENSMUSP00000086795,10090.ENSMUSP00000087925,10090.ENSMUSP00000088174,10090.ENSMUSP00000089051,10090.ENSMUSP00000089680,10090.ENSMUSP00000090245,10090.ENSMUSP00000090897,10090.ENSMUSP00000091041,10090.ENSMUSP00000091061,10090.ENSMUSP00000091921,10090.ENSMUSP00000092148,10090.ENSMUSP00000092223,10090.ENSMUSP00000096096,10090.ENSMUSP00000096690,10090.ENSMUSP00000097874,10090.ENSMUSP00000097919,10090.ENSMUSP00000097968,10090.ENSMUSP00000098058,10090.ENSMUSP00000098066,10090.ENSMUSP00000098605,10090.ENSMUSP00000099368,10090.ENSMUSP00000099409,10090.ENSMUSP00000099488,10090.ENSMUSP00000099587,10090.ENSMUSP00000099658,10090.ENSMUSP00000099671,10090.ENSMUSP00000099878,10090.ENSMUSP00000099881,10090.ENSMUSP00000099904,10090.ENSMUSP00000099907,10090.ENSMUSP00000099939,10090.ENSMUSP00000099944,10090.ENSMUSP00000099952,10090.ENSMUSP00000100912,10090.ENSMUSP00000102062,10090.ENSMUSP00000102209,10090.ENSMUSP00000102536,10090.ENSMUSP00000103474,10090.ENSMUSP00000104068,10090.ENSMUSP00000104229,10090.ENSMUSP00000104511,10090.ENSMUSP00000105356,10090.ENSMUSP00000105719,10090.ENSMUSP00000105743,10090.ENSMUSP00000106090,10090.ENSMUSP00000106318,10090.ENSMUSP00000106481,10090.ENSMUSP00000107390,10090.ENSMUSP00000107729,10090.ENSMUSP00000107848,10090.ENSMUSP00000108099,10090.ENSMUSP00000108350,10090.ENSMUSP00000109337,10090.ENSMUSP00000109646,10090.ENSMUSP00000109692,10090.ENSMUSP00000109795,10090.ENSMUSP00000109938,10090.ENSMUSP00000109979,10090.ENSMUSP00000110377,10090.ENSMUSP00000110489,10090.ENSMUSP00000111120,10090.ENSMUSP00000111204,10090.ENSMUSP00000112104,10090.ENSMUSP00000112145,10090.ENSMUSP00000112928,10090.ENSMUSP00000113308,10090.ENSMUSP00000114495,10090.ENSMUSP00000114705,10090.ENSMUSP00000115062,10090.ENSMUSP00000115539,10090.ENSMUSP00000116028,10090.ENSMUSP00000117987,10090.ENSMUSP00000118169,10090.ENSMUSP00000118478,10090.ENSMUSP00000118491,10090.ENSMUSP00000118591,10090.ENSMUSP00000118787,10090.ENSMUSP00000120595,10090.ENSMUSP00000121557,10090.ENSMUSP00000124048,10090.ENSMUSP00000124846,10090.ENSMUSP00000125058,10090.ENSMUSP00000125722,10090.ENSMUSP00000125761,10090.ENSMUSP00000126192,10090.ENSMUSP00000126390,10090.ENSMUSP00000127586,10090.ENSMUSP00000127604,10090.ENSMUSP00000127641,10090.ENSMUSP00000128278,10090.ENSMUSP00000129565,10090.ENSMUSP00000129738,10090.ENSMUSP00000130123,10090.ENSMUSP00000130145,10090.ENSMUSP00000130668,10090.ENSMUSP00000130992,10090.ENSMUSP00000132735,10090.ENSMUSP00000133063,10090.ENSMUSP00000133736,10090.ENSMUSP00000137476,10090.ENSMUSP00000137503,10090.ENSMUSP00000138753,10090.ENSMUSP00000140174,10090.ENSMUSP00000140274,10090.ENSMUSP00000141132,10090.ENSMUSP00000141553,10090.ENSMUSP00000141686,10090.ENSMUSP00000142053,10090.ENSMUSP00000143677,10090.ENSMUSP00000144809,10090.ENSMUSP00000145160,10090.ENSMUSP00000146501,10090.ENSMUSP00000146585,10090.ENSMUSP00000147514,10090.ENSMUSP00000151972,10090.ENSMUSP00000155999,10090.ENSMUSP00000156121,10090.ENSMUSP00000157011,10090.ENSMUSP00000157402,10090.ENSMUSP00000157948,10090.ENSMUSP00000158296	Ckb,Rtcb,Calr,G6pdx,Phb2,Ndrg2,Map2k1,Prkacb,Wdr1,Ndrg1,Slc1a3,Trim28,Sptbn1,Cav1,Rhoa,Sptbn2,Rala,Ap1b1,Atp6v0d1,Ndufs2,Ndufa2,Hspa8,Lta4h,Myh9,Pfn1,Ap2b1,Atp2b1,Arg1,Rack1,Rab10,Actn1,Dbn1,Tppp,Sdha,Btf3,Ndufs4,Glud1,Ptk2b,Dpysl2,Nefl,Ywhaz,Pde1b,Sod1,Hbb-bs,Hsp90ab1,Vapa,Kif5b,Hspa9,Diaph1,Gnaq,Anxa1,Ehd1,Prdx3,Prdx4,Sbds,Baiap2,Atp5b,Cplx2,Hspd1,Ncl,Sept2,Vim,Hspa5,Pcna,Naa15,Aimp1,Arhgef2,Lmna,Calb1,Rad23b,Sh3gl2,Stmn1,Ncdn,Cdk5,Uchl1,Kras,Slc6a11,Fkbp4,Psmc4,Gpm6a,Vps35,Aars,Acat1,Arcn1,Anxa2,Pkm,Ppib,Bsn,Slc32a1,Opa1,Ppp1ca,Pcm1,Aldh5a1,Palm,Ina,Clic4,Brk1,Cldn11,Cd81,Thbs1,Acsl3,Ogt,Eef2,Grn,Ppp1r9a,Atp1b2,Hnrnpu,Gpi1,Ptges3,H2ax,Mapk3,Fasn,Ppp3ca,Uqcrq,Basp1,Cdc42,Kcna1,Arf6,Pura,Tubb2a,Dlg1,Atpif1,Pdlim1,Phgdh,Rtn3,Mapk1,Anxa7,Ngef,Rhob,Actn2,Strap,Map1b,Capn2,Nrgn,Ywhae,Psmc3,Tubb3,Camk2g,Sirt2,Plec,Rps7,Tubb2b,Ybx1,Pabpc4,Epb41l3,Slc1a2,Atp1a3,Eno1,Syn1,Slc17a7,Hmgb1,Nptn,Atp1a2,Glul,Lgals1,Camk2b,Rap1a,Stxbp1,Naca,Marcks,Hba-a1,Ogdh,Nefh,Hsp90aa1,Nfasc,Map1a,Snap91,Slc12a5,Prkcg,Mapt,Xrcc6,Rac1,Actb,Atp2b2,Cttn,Cnp,Snrpb,Ppp1cc,Rbbp4,Myh10,Rps6,Gap43,Ass1,Rtn4,Ugp2,Ppp3r1,Camk2a,Syt1,H3f3b,Rpl38,Rhog,Prmt1,Rps19,Dlg4,Anxa6,Prdx2,Rab3a,Plcb1,Cops2,Oxct1,Dld,Nckap1,Itga6,Gpm6b,Slc4a10,Serpinb5,Tpm1,Map2,Pls3,Crmp1,Flna,Add1,Dpysl5,Thy1,Eif4g1,Asns,Hnrnpk,Hpca,Dpysl3,Synj1,Akap5,Dbi,Dsp,Gprin1,Myo5a,Ppia,Lgals3,Ufm1,Abi1,Cend1,Rpl22,Srsf1,Ndufv2,Sirpa,Tra2b,Kcnab2,Ppp3cb,Matr3,Ptbp1,Serpinh1,Cyfip2,Itgb4,Sept7,Iqgap1,Gstp1,Cenpf,Gnb1,Fubp1,Ncam1,Gpd2,Hnrnpd,Cntn1,Prps1l3,Psap,Actr3,Ank2,Gnas,Abi2,Stat1,Tnr,Syngap1,Lamb3,Camk2d,Eif4a3l1,Add2,Picalm,Map6,Cfl1,Nap1l1,Pacsin1,Ube2l3,Rab18,Nars,Rps14,Glo1
GO:0010941	Regulation of cell death	146	1869	0.3	0.99	2.87e-13	10090.ENSMUSP00000000317,10090.ENSMUSP00000003183,10090.ENSMUSP00000004327,10090.ENSMUSP00000004375,10090.ENSMUSP00000004378,10090.ENSMUSP00000005017,10090.ENSMUSP00000005066,10090.ENSMUSP00000005077,10090.ENSMUSP00000005647,10090.ENSMUSP00000005714,10090.ENSMUSP00000005798,10090.ENSMUSP00000007708,10090.ENSMUSP00000007799,10090.ENSMUSP00000007959,10090.ENSMUSP00000013842,10090.ENSMUSP00000015800,10090.ENSMUSP00000018875,10090.ENSMUSP00000019109,10090.ENSMUSP00000020238,10090.ENSMUSP00000020630,10090.ENSMUSP00000020640,10090.ENSMUSP00000021217,10090.ENSMUSP00000021595,10090.ENSMUSP00000022293,10090.ENSMUSP00000022622,10090.ENSMUSP00000022639,10090.ENSMUSP00000022894,10090.ENSMUSP00000023707,10090.ENSMUSP00000024739,10090.ENSMUSP00000025217,10090.ENSMUSP00000025239,10090.ENSMUSP00000025541,10090.ENSMUSP00000025561,10090.ENSMUSP00000025904,10090.ENSMUSP00000025961,10090.ENSMUSP00000026122,10090.ENSMUSP00000026572,10090.ENSMUSP00000027123,10090.ENSMUSP00000027438,10090.ENSMUSP00000028222,10090.ENSMUSP00000028683,10090.ENSMUSP00000029266,10090.ENSMUSP00000029303,10090.ENSMUSP00000029382,10090.ENSMUSP00000029699,10090.ENSMUSP00000029722,10090.ENSMUSP00000030051,10090.ENSMUSP00000030623,10090.ENSMUSP00000030814,10090.ENSMUSP00000030903,10090.ENSMUSP00000031314,10090.ENSMUSP00000032165,10090.ENSMUSP00000032216,10090.ENSMUSP00000032399,10090.ENSMUSP00000032998,10090.ENSMUSP00000033673,10090.ENSMUSP00000034049,10090.ENSMUSP00000034131,10090.ENSMUSP00000034215,10090.ENSMUSP00000034441,10090.ENSMUSP00000036993,10090.ENSMUSP00000039109,10090.ENSMUSP00000039110,10090.ENSMUSP00000042457,10090.ENSMUSP00000042602,10090.ENSMUSP00000043074,10090.ENSMUSP00000044903,10090.ENSMUSP00000045409,10090.ENSMUSP00000046340,10090.ENSMUSP00000047008,10090.ENSMUSP00000048596,10090.ENSMUSP00000049355,10090.ENSMUSP00000050292,10090.ENSMUSP00000050374,10090.ENSMUSP00000054556,10090.ENSMUSP00000054634,10090.ENSMUSP00000062539,10090.ENSMUSP00000066068,10090.ENSMUSP00000067013,10090.ENSMUSP00000068895,10090.ENSMUSP00000071214,10090.ENSMUSP00000072175,10090.ENSMUSP00000072732,10090.ENSMUSP00000073880,10090.ENSMUSP00000075067,10090.ENSMUSP00000078589,10090.ENSMUSP00000079727,10090.ENSMUSP00000080994,10090.ENSMUSP00000081142,10090.ENSMUSP00000082652,10090.ENSMUSP00000082682,10090.ENSMUSP00000084586,10090.ENSMUSP00000086795,10090.ENSMUSP00000087925,10090.ENSMUSP00000088029,10090.ENSMUSP00000089051,10090.ENSMUSP00000089680,10090.ENSMUSP00000091921,10090.ENSMUSP00000094874,10090.ENSMUSP00000097874,10090.ENSMUSP00000097919,10090.ENSMUSP00000098066,10090.ENSMUSP00000099368,10090.ENSMUSP00000099595,10090.ENSMUSP00000099819,10090.ENSMUSP00000099878,10090.ENSMUSP00000099930,10090.ENSMUSP00000099952,10090.ENSMUSP00000101299,10090.ENSMUSP00000101972,10090.ENSMUSP00000105356,10090.ENSMUSP00000105796,10090.ENSMUSP00000105926,10090.ENSMUSP00000106519,10090.ENSMUSP00000107729,10090.ENSMUSP00000109907,10090.ENSMUSP00000109938,10090.ENSMUSP00000111120,10090.ENSMUSP00000111204,10090.ENSMUSP00000111946,10090.ENSMUSP00000112104,10090.ENSMUSP00000113761,10090.ENSMUSP00000113942,10090.ENSMUSP00000114434,10090.ENSMUSP00000116108,10090.ENSMUSP00000117347,10090.ENSMUSP00000117987,10090.ENSMUSP00000118169,10090.ENSMUSP00000118478,10090.ENSMUSP00000119065,10090.ENSMUSP00000123700,10090.ENSMUSP00000124093,10090.ENSMUSP00000129072,10090.ENSMUSP00000129186,10090.ENSMUSP00000129565,10090.ENSMUSP00000129730,10090.ENSMUSP00000130668,10090.ENSMUSP00000137476,10090.ENSMUSP00000141686,10090.ENSMUSP00000143677,10090.ENSMUSP00000144413,10090.ENSMUSP00000146501,10090.ENSMUSP00000147502,10090.ENSMUSP00000148107,10090.ENSMUSP00000155155,10090.ENSMUSP00000158296	Ckmt1,Ppp5c,G6pdx,Phb2,Eno2,Hdgf,Map2k1,Hspb1,Ndufs3,Ube2m,Snx6,Ppp2r1a,Cav1,Rhoa,Pea15a,Hspa8,Ap2b1,Ywhah,Hsp90b1,Hspa4,Rack1,Nme2,Psmc1,Vdac2,Ptk2b,Nefl,Ywhaz,Sod1,Hsp90ab1,Hspa9,Bin1,Gnaq,Anxa1,Prdx5,Prdx3,P4hb,Hras,Hspd1,Ncl,Hspa5,Pdia3,Anxa5,Naa15,Ppid,Lmna,Rps3a1,Txn1,Sfpq,Cdk5,Atad3a,Alb,Ruvbl1,Ptms,Kras,Rps3,Nono,Slc25a4,Vps35,Mt1,Aars,Opa1,Ppp1ca,Serbp1,Eef1a1,Apex1,Sncb,Thbs1,Ogt,Grn,Eif5a,Cdsn,Gpi1,Ptges3,Sfn,Eef1a2,Cdc42,Pcp4,Actn4,Rhob,Capn2,Eif2s1,Dnajc5,Sirt2,Rps7,Npm1,Ybx1,Eno1,mt-Co2,Tardbp,Anp32a,Hmgb1,Hspa1a,Lgals1,Camk2b,Atp5g1,Stxbp1,Naca,Hsp90aa1,Prkce,Prkcg,Mapt,Actb,Cttn,Rpl11,Vdac1,Rps6,Set,Camk2a,Park7,Coro1a,Prdx2,Ndufa13,Oxr1,Tpt1,Itga6,Snca,Flna,Eif4g1,Asns,Hk1,Hnrnpk,Pdcd5,Gapdh,Pa2g4,Tcp1,Erp29,Ppia,Lgals3,Ufm1,Srsf6,Hyou1,Usp7,Rpl26,Tomm70a,Gstp1,Dnaja1,Ncam1,Psap,Syngap1,Camk2d,Hsph1,Picalm,Ruvbl2,Ldha,Dnm1l,Glo1
GO:0022900	Electron transport chain	32	125	0.82	1.94	3.27e-13	10090.ENSMUSP00000000090,10090.ENSMUSP00000004729,10090.ENSMUSP00000005493,10090.ENSMUSP00000005647,10090.ENSMUSP00000010007,10090.ENSMUSP00000013737,10090.ENSMUSP00000014438,10090.ENSMUSP00000019226,10090.ENSMUSP00000021993,10090.ENSMUSP00000022062,10090.ENSMUSP00000022286,10090.ENSMUSP00000022980,10090.ENSMUSP00000023760,10090.ENSMUSP00000023851,10090.ENSMUSP00000027111,10090.ENSMUSP00000027478,10090.ENSMUSP00000034866,10090.ENSMUSP00000045284,10090.ENSMUSP00000053145,10090.ENSMUSP00000073124,10090.ENSMUSP00000077744,10090.ENSMUSP00000080994,10090.ENSMUSP00000101003,10090.ENSMUSP00000106481,10090.ENSMUSP00000109907,10090.ENSMUSP00000121557,10090.ENSMUSP00000122103,10090.ENSMUSP00000123609,10090.ENSMUSP00000124523,10090.ENSMUSP00000136313,10090.ENSMUSP00000138019,10090.ENSMUSP00000141554	Cox5a,Etfb,Slc1a3,Ndufs3,Sdhb,Ndufs2,Ndufa2,Slc25a22,Uqcrb,Sdha,Ndufs4,Ndufb9,Gpd1,Ndufa5,Ndufs1,Ndufa10,Etfa,Uqcrfs1,Uqcrq,Plec,Uqcrh,mt-Co2,Ndufs7,Dld,Snca,Ndufv2,Slc25a12,Cox6c,Cycs,Ndufa12,Cox4i1,Cox5b
GO:1901698	Response to nitrogen compound	108	1192	0.37	1.1	3.27e-13	10090.ENSMUSP00000000137,10090.ENSMUSP00000001592,10090.ENSMUSP00000003183,10090.ENSMUSP00000003912,10090.ENSMUSP00000004134,10090.ENSMUSP00000005493,10090.ENSMUSP00000005798,10090.ENSMUSP00000007799,10090.ENSMUSP00000016033,10090.ENSMUSP00000016105,10090.ENSMUSP00000020161,10090.ENSMUSP00000020238,10090.ENSMUSP00000021001,10090.ENSMUSP00000021273,10090.ENSMUSP00000022286,10090.ENSMUSP00000022622,10090.ENSMUSP00000022639,10090.ENSMUSP00000023132,10090.ENSMUSP00000023760,10090.ENSMUSP00000024739,10090.ENSMUSP00000025337,10090.ENSMUSP00000025402,10090.ENSMUSP00000025541,10090.ENSMUSP00000025561,10090.ENSMUSP00000026196,10090.ENSMUSP00000026436,10090.ENSMUSP00000026495,10090.ENSMUSP00000027123,10090.ENSMUSP00000028062,10090.ENSMUSP00000028222,10090.ENSMUSP00000028817,10090.ENSMUSP00000029266,10090.ENSMUSP00000029490,10090.ENSMUSP00000029694,10090.ENSMUSP00000030051,10090.ENSMUSP00000030164,10090.ENSMUSP00000030642,10090.ENSMUSP00000030814,10090.ENSMUSP00000031061,10090.ENSMUSP00000031423,10090.ENSMUSP00000034453,10090.ENSMUSP00000034834,10090.ENSMUSP00000036087,10090.ENSMUSP00000039797,10090.ENSMUSP00000042602,10090.ENSMUSP00000043768,10090.ENSMUSP00000044903,10090.ENSMUSP00000045409,10090.ENSMUSP00000045841,10090.ENSMUSP00000048857,10090.ENSMUSP00000049355,10090.ENSMUSP00000051223,10090.ENSMUSP00000051619,10090.ENSMUSP00000053101,10090.ENSMUSP00000063734,10090.ENSMUSP00000065983,10090.ENSMUSP00000065987,10090.ENSMUSP00000066238,10090.ENSMUSP00000067708,10090.ENSMUSP00000068374,10090.ENSMUSP00000068895,10090.ENSMUSP00000072732,10090.ENSMUSP00000075067,10090.ENSMUSP00000077760,10090.ENSMUSP00000078093,10090.ENSMUSP00000079100,10090.ENSMUSP00000079691,10090.ENSMUSP00000083705,10090.ENSMUSP00000086640,10090.ENSMUSP00000088029,10090.ENSMUSP00000088174,10090.ENSMUSP00000091921,10090.ENSMUSP00000094874,10090.ENSMUSP00000096173,10090.ENSMUSP00000097874,10090.ENSMUSP00000098058,10090.ENSMUSP00000098066,10090.ENSMUSP00000099435,10090.ENSMUSP00000099904,10090.ENSMUSP00000099952,10090.ENSMUSP00000104229,10090.ENSMUSP00000104731,10090.ENSMUSP00000105743,10090.ENSMUSP00000109451,10090.ENSMUSP00000109907,10090.ENSMUSP00000109938,10090.ENSMUSP00000110563,10090.ENSMUSP00000111204,10090.ENSMUSP00000112104,10090.ENSMUSP00000112145,10090.ENSMUSP00000113942,10090.ENSMUSP00000116028,10090.ENSMUSP00000117045,10090.ENSMUSP00000119065,10090.ENSMUSP00000120976,10090.ENSMUSP00000128278,10090.ENSMUSP00000129186,10090.ENSMUSP00000129565,10090.ENSMUSP00000130194,10090.ENSMUSP00000130668,10090.ENSMUSP00000132735,10090.ENSMUSP00000133728,10090.ENSMUSP00000137440,10090.ENSMUSP00000140174,10090.ENSMUSP00000141132,10090.ENSMUSP00000141554,10090.ENSMUSP00000147514,10090.ENSMUSP00000148550	Actr2,Jup,Ppp5c,Calr,Gstm5,Slc1a3,Snx6,Cav1,Lta4h,Adss,Arg1,Hsp90b1,Rab10,Vamp2,Ndufs4,Ptk2b,Nefl,Pde1b,Gpd1,Hsp90ab1,Diaph1,Gnal,Gnaq,Anxa1,Got1,Baiap2,Atp5a1,Hspd1,Vim,Hspa5,Pcna,Anxa5,Ahcyl1,Arhgef2,Txn1,Vcp,Psmb2,Cdk5,Dhx15,Atp2a2,Acta1,Pkm,Gnaz,Prkar2b,Apex1,Cd81,Thbs1,Ogt,Eprs,Calm2,Gpi1,Ywhag,Mapk3,Ppp3ca,Ezr,Mapk1,Ddx1,Rap1b,Actn2,Map1b,Capn2,Sirt2,Npm1,Ppp1r1b,Homer1,Slc1a2,Atp1a3,Rplp0,Ppp2r2a,Atp5g1,Rap1a,Hsp90aa1,Prkce,Rap1gds1,Prkcg,Rac1,Actb,Rpl23,Ass1,Camk2a,Dlg4,Hnrnpab,Plcb1,Arpc2,Snca,Flna,Adcy5,Asns,Hnrnpk,Hpca,Gapdh,Myo5a,Srsf3,Srsf6,Hadha,Iqgap1,Tomm70a,Gstp1,Slc3a2,Ncam1,Hnrnpd,Hnrnpl,Canx,Gnas,Stat1,Cox5b,Cfl1,Gnao1
GO:0010975	Regulation of neuron projection development	68	562	0.49	1.32	3.72e-13	10090.ENSMUSP00000000137,10090.ENSMUSP00000005066,10090.ENSMUSP00000005077,10090.ENSMUSP00000007959,10090.ENSMUSP00000015435,10090.ENSMUSP00000019109,10090.ENSMUSP00000019939,10090.ENSMUSP00000021217,10090.ENSMUSP00000021950,10090.ENSMUSP00000022622,10090.ENSMUSP00000022629,10090.ENSMUSP00000022638,10090.ENSMUSP00000022639,10090.ENSMUSP00000024047,10090.ENSMUSP00000025684,10090.ENSMUSP00000026436,10090.ENSMUSP00000028062,10090.ENSMUSP00000028222,10090.ENSMUSP00000028607,10090.ENSMUSP00000028727,10090.ENSMUSP00000030814,10090.ENSMUSP00000032508,10090.ENSMUSP00000034966,10090.ENSMUSP00000036993,10090.ENSMUSP00000042457,10090.ENSMUSP00000046340,10090.ENSMUSP00000046906,10090.ENSMUSP00000047353,10090.ENSMUSP00000053101,10090.ENSMUSP00000055862,10090.ENSMUSP00000062539,10090.ENSMUSP00000066894,10090.ENSMUSP00000068374,10090.ENSMUSP00000071720,10090.ENSMUSP00000075178,10090.ENSMUSP00000082793,10090.ENSMUSP00000086795,10090.ENSMUSP00000087925,10090.ENSMUSP00000088029,10090.ENSMUSP00000088174,10090.ENSMUSP00000090245,10090.ENSMUSP00000096096,10090.ENSMUSP00000097919,10090.ENSMUSP00000099907,10090.ENSMUSP00000101874,10090.ENSMUSP00000103222,10090.ENSMUSP00000107729,10090.ENSMUSP00000109646,10090.ENSMUSP00000109795,10090.ENSMUSP00000109938,10090.ENSMUSP00000110377,10090.ENSMUSP00000110489,10090.ENSMUSP00000111309,10090.ENSMUSP00000112104,10090.ENSMUSP00000112928,10090.ENSMUSP00000114495,10090.ENSMUSP00000127842,10090.ENSMUSP00000128278,10090.ENSMUSP00000133063,10090.ENSMUSP00000137503,10090.ENSMUSP00000140274,10090.ENSMUSP00000141553,10090.ENSMUSP00000141686,10090.ENSMUSP00000146501,10090.ENSMUSP00000146585,10090.ENSMUSP00000147514,10090.ENSMUSP00000155155,10090.ENSMUSP00000155999	Actr2,Map2k1,Hspb1,Rhoa,Gdi1,Ywhah,Snx3,Nme2,Dbn1,Ptk2b,Dpysl2,Nefm,Nefl,Twf2,Ehd1,Baiap2,Vim,Hspa5,Caprin1,Snap25,Cdk5,Fkbp4,Rpl4,Opa1,Eef1a1,Grn,Ppp1r9a,Atp1b2,Ppp3ca,Arf6,Pcp4,Ngef,Map1b,Camk2g,Tubb2b,Nptn,Lgals1,Camk2b,Atp5g1,Rap1a,Marcks,Snap91,Mapt,Rtn4,Stx1b,Srcin1,Itga6,Map2,Crmp1,Flna,Dpysl5,Thy1,Ranbp1,Hnrnpk,Dpysl3,Akap5,Ap2a1,Iqgap1,Cntn1,Actr3,Abi2,Tnr,Syngap1,Picalm,Map6,Cfl1,Dnm1l,Pacsin1
GO:0050821	Protein stabilization	39	196	0.71	1.73	4.31e-13	10090.ENSMUSP00000001452,10090.ENSMUSP00000003912,10090.ENSMUSP00000004375,10090.ENSMUSP00000018437,10090.ENSMUSP00000022842,10090.ENSMUSP00000024739,10090.ENSMUSP00000025541,10090.ENSMUSP00000026704,10090.ENSMUSP00000027123,10090.ENSMUSP00000027863,10090.ENSMUSP00000029303,10090.ENSMUSP00000032078,10090.ENSMUSP00000033824,10090.ENSMUSP00000034947,10090.ENSMUSP00000036288,10090.ENSMUSP00000046340,10090.ENSMUSP00000047353,10090.ENSMUSP00000050292,10090.ENSMUSP00000068890,10090.ENSMUSP00000073880,10090.ENSMUSP00000075067,10090.ENSMUSP00000079356,10090.ENSMUSP00000080854,10090.ENSMUSP00000084586,10090.ENSMUSP00000086948,10090.ENSMUSP00000089051,10090.ENSMUSP00000091921,10090.ENSMUSP00000099435,10090.ENSMUSP00000099595,10090.ENSMUSP00000099907,10090.ENSMUSP00000101299,10090.ENSMUSP00000107390,10090.ENSMUSP00000109938,10090.ENSMUSP00000113942,10090.ENSMUSP00000116108,10090.ENSMUSP00000124093,10090.ENSMUSP00000133523,10090.ENSMUSP00000138753,10090.ENSMUSP00000158738	Cct3,Calr,Phb2,Pfn1,Cct5,Hsp90ab1,Gnaq,Cct8,Hspd1,Atp1b1,Naa15,Cct7,Lamp1,Ppib,Cct2,Grn,Atp1b2,Ptges3,Pfn2,Rps7,Npm1,H1f5,Rpl5,Hspa1a,Aak1,Stxbp1,Hsp90aa1,Rpl23,Rpl11,Rtn4,Park7,Nckap1,Flna,Gapdh,Tcp1,Usp7,Cct4,Ank2,Cct6a
GO:0032502	Developmental process	341	6028	0.16	0.78	4.88e-13	10090.ENSMUSP00000000590,10090.ENSMUSP00000001304,10090.ENSMUSP00000001566,10090.ENSMUSP00000001592,10090.ENSMUSP00000001834,10090.ENSMUSP00000002303,10090.ENSMUSP00000003912,10090.ENSMUSP00000004327,10090.ENSMUSP00000004375,10090.ENSMUSP00000004646,10090.ENSMUSP00000004673,10090.ENSMUSP00000005066,10090.ENSMUSP00000005164,10090.ENSMUSP00000005234,10090.ENSMUSP00000005256,10090.ENSMUSP00000005493,10090.ENSMUSP00000005705,10090.ENSMUSP00000006629,10090.ENSMUSP00000007799,10090.ENSMUSP00000007959,10090.ENSMUSP00000008991,10090.ENSMUSP00000009003,10090.ENSMUSP00000009157,10090.ENSMUSP00000009234,10090.ENSMUSP00000013304,10090.ENSMUSP00000013737,10090.ENSMUSP00000014438,10090.ENSMUSP00000015800,10090.ENSMUSP00000016033,10090.ENSMUSP00000016771,10090.ENSMUSP00000017534,10090.ENSMUSP00000018437,10090.ENSMUSP00000018875,10090.ENSMUSP00000020107,10090.ENSMUSP00000020161,10090.ENSMUSP00000020315,10090.ENSMUSP00000020640,10090.ENSMUSP00000020768,10090.ENSMUSP00000021001,10090.ENSMUSP00000021062,10090.ENSMUSP00000021335,10090.ENSMUSP00000021412,10090.ENSMUSP00000021554,10090.ENSMUSP00000021950,10090.ENSMUSP00000022057,10090.ENSMUSP00000022062,10090.ENSMUSP00000022163,10090.ENSMUSP00000022286,10090.ENSMUSP00000022322,10090.ENSMUSP00000022378,10090.ENSMUSP00000022622,10090.ENSMUSP00000022629,10090.ENSMUSP00000022639,10090.ENSMUSP00000022894,10090.ENSMUSP00000023132,10090.ENSMUSP00000023707,10090.ENSMUSP00000023934,10090.ENSMUSP00000024739,10090.ENSMUSP00000024897,10090.ENSMUSP00000025083,10090.ENSMUSP00000025217,10090.ENSMUSP00000025239,10090.ENSMUSP00000025337,10090.ENSMUSP00000025541,10090.ENSMUSP00000025561,10090.ENSMUSP00000025684,10090.ENSMUSP00000025961,10090.ENSMUSP00000026196,10090.ENSMUSP00000026328,10090.ENSMUSP00000026387,10090.ENSMUSP00000026436,10090.ENSMUSP00000026459,10090.ENSMUSP00000026495,10090.ENSMUSP00000026572,10090.ENSMUSP00000026839,10090.ENSMUSP00000026985,10090.ENSMUSP00000027123,10090.ENSMUSP00000027438,10090.ENSMUSP00000027495,10090.ENSMUSP00000028062,10090.ENSMUSP00000028222,10090.ENSMUSP00000028583,10090.ENSMUSP00000028607,10090.ENSMUSP00000028817,10090.ENSMUSP00000029303,10090.ENSMUSP00000029663,10090.ENSMUSP00000029694,10090.ENSMUSP00000029699,10090.ENSMUSP00000029722,10090.ENSMUSP00000029876,10090.ENSMUSP00000030134,10090.ENSMUSP00000030212,10090.ENSMUSP00000030518,10090.ENSMUSP00000030636,10090.ENSMUSP00000030637,10090.ENSMUSP00000030814,10090.ENSMUSP00000031131,10090.ENSMUSP00000031423,10090.ENSMUSP00000031697,10090.ENSMUSP00000032399,10090.ENSMUSP00000032451,10090.ENSMUSP00000032508,10090.ENSMUSP00000032824,10090.ENSMUSP00000032910,10090.ENSMUSP00000033824,10090.ENSMUSP00000033915,10090.ENSMUSP00000034131,10090.ENSMUSP00000034441,10090.ENSMUSP00000034453,10090.ENSMUSP00000034547,10090.ENSMUSP00000034607,10090.ENSMUSP00000034756,10090.ENSMUSP00000034834,10090.ENSMUSP00000034947,10090.ENSMUSP00000035208,10090.ENSMUSP00000036299,10090.ENSMUSP00000036993,10090.ENSMUSP00000039109,10090.ENSMUSP00000039334,10090.ENSMUSP00000039709,10090.ENSMUSP00000040246,10090.ENSMUSP00000040591,10090.ENSMUSP00000040596,10090.ENSMUSP00000041347,10090.ENSMUSP00000041453,10090.ENSMUSP00000041644,10090.ENSMUSP00000042181,10090.ENSMUSP00000042457,10090.ENSMUSP00000042602,10090.ENSMUSP00000043768,10090.ENSMUSP00000044903,10090.ENSMUSP00000045291,10090.ENSMUSP00000045409,10090.ENSMUSP00000046101,10090.ENSMUSP00000046340,10090.ENSMUSP00000046906,10090.ENSMUSP00000047353,10090.ENSMUSP00000047571,10090.ENSMUSP00000048425,10090.ENSMUSP00000048596,10090.ENSMUSP00000049355,10090.ENSMUSP00000050292,10090.ENSMUSP00000050374,10090.ENSMUSP00000051432,10090.ENSMUSP00000051619,10090.ENSMUSP00000052020,10090.ENSMUSP00000052872,10090.ENSMUSP00000053101,10090.ENSMUSP00000053145,10090.ENSMUSP00000053943,10090.ENSMUSP00000054634,10090.ENSMUSP00000055225,10090.ENSMUSP00000055862,10090.ENSMUSP00000059404,10090.ENSMUSP00000060246,10090.ENSMUSP00000063734,10090.ENSMUSP00000064280,10090.ENSMUSP00000064282,10090.ENSMUSP00000064545,10090.ENSMUSP00000064755,10090.ENSMUSP00000065810,10090.ENSMUSP00000065983,10090.ENSMUSP00000066035,10090.ENSMUSP00000066068,10090.ENSMUSP00000066238,10090.ENSMUSP00000066516,10090.ENSMUSP00000066894,10090.ENSMUSP00000067013,10090.ENSMUSP00000067708,10090.ENSMUSP00000068267,10090.ENSMUSP00000068374,10090.ENSMUSP00000068895,10090.ENSMUSP00000070113,10090.ENSMUSP00000070993,10090.ENSMUSP00000071054,10090.ENSMUSP00000071134,10090.ENSMUSP00000071214,10090.ENSMUSP00000071720,10090.ENSMUSP00000072732,10090.ENSMUSP00000073124,10090.ENSMUSP00000073880,10090.ENSMUSP00000075178,10090.ENSMUSP00000078093,10090.ENSMUSP00000078589,10090.ENSMUSP00000078682,10090.ENSMUSP00000079070,10090.ENSMUSP00000079098,10090.ENSMUSP00000079100,10090.ENSMUSP00000079356,10090.ENSMUSP00000079691,10090.ENSMUSP00000079727,10090.ENSMUSP00000080302,10090.ENSMUSP00000080568,10090.ENSMUSP00000080994,10090.ENSMUSP00000082489,10090.ENSMUSP00000082682,10090.ENSMUSP00000082793,10090.ENSMUSP00000083077,10090.ENSMUSP00000083375,10090.ENSMUSP00000083705,10090.ENSMUSP00000086795,10090.ENSMUSP00000087925,10090.ENSMUSP00000088174,10090.ENSMUSP00000088729,10090.ENSMUSP00000089051,10090.ENSMUSP00000089680,10090.ENSMUSP00000090245,10090.ENSMUSP00000090897,10090.ENSMUSP00000091041,10090.ENSMUSP00000091061,10090.ENSMUSP00000091921,10090.ENSMUSP00000092148,10090.ENSMUSP00000092223,10090.ENSMUSP00000096096,10090.ENSMUSP00000096690,10090.ENSMUSP00000097874,10090.ENSMUSP00000097919,10090.ENSMUSP00000097968,10090.ENSMUSP00000098058,10090.ENSMUSP00000098066,10090.ENSMUSP00000098605,10090.ENSMUSP00000099368,10090.ENSMUSP00000099409,10090.ENSMUSP00000099488,10090.ENSMUSP00000099587,10090.ENSMUSP00000099658,10090.ENSMUSP00000099671,10090.ENSMUSP00000099819,10090.ENSMUSP00000099878,10090.ENSMUSP00000099881,10090.ENSMUSP00000099904,10090.ENSMUSP00000099907,10090.ENSMUSP00000099939,10090.ENSMUSP00000099944,10090.ENSMUSP00000099952,10090.ENSMUSP00000100912,10090.ENSMUSP00000101864,10090.ENSMUSP00000102062,10090.ENSMUSP00000102209,10090.ENSMUSP00000102536,10090.ENSMUSP00000103222,10090.ENSMUSP00000103474,10090.ENSMUSP00000104068,10090.ENSMUSP00000104229,10090.ENSMUSP00000104511,10090.ENSMUSP00000104731,10090.ENSMUSP00000105356,10090.ENSMUSP00000105719,10090.ENSMUSP00000105743,10090.ENSMUSP00000106090,10090.ENSMUSP00000106318,10090.ENSMUSP00000106481,10090.ENSMUSP00000106519,10090.ENSMUSP00000106861,10090.ENSMUSP00000107390,10090.ENSMUSP00000107729,10090.ENSMUSP00000107848,10090.ENSMUSP00000108099,10090.ENSMUSP00000108350,10090.ENSMUSP00000109337,10090.ENSMUSP00000109646,10090.ENSMUSP00000109692,10090.ENSMUSP00000109795,10090.ENSMUSP00000109938,10090.ENSMUSP00000109979,10090.ENSMUSP00000110377,10090.ENSMUSP00000110489,10090.ENSMUSP00000111120,10090.ENSMUSP00000111204,10090.ENSMUSP00000112104,10090.ENSMUSP00000112145,10090.ENSMUSP00000112928,10090.ENSMUSP00000113071,10090.ENSMUSP00000113308,10090.ENSMUSP00000113705,10090.ENSMUSP00000114495,10090.ENSMUSP00000114705,10090.ENSMUSP00000115062,10090.ENSMUSP00000115539,10090.ENSMUSP00000116028,10090.ENSMUSP00000117987,10090.ENSMUSP00000118169,10090.ENSMUSP00000118478,10090.ENSMUSP00000118491,10090.ENSMUSP00000118591,10090.ENSMUSP00000118787,10090.ENSMUSP00000120595,10090.ENSMUSP00000121557,10090.ENSMUSP00000124048,10090.ENSMUSP00000124846,10090.ENSMUSP00000125058,10090.ENSMUSP00000125722,10090.ENSMUSP00000125761,10090.ENSMUSP00000126192,10090.ENSMUSP00000126390,10090.ENSMUSP00000127330,10090.ENSMUSP00000127586,10090.ENSMUSP00000127604,10090.ENSMUSP00000127641,10090.ENSMUSP00000128278,10090.ENSMUSP00000128803,10090.ENSMUSP00000129565,10090.ENSMUSP00000129620,10090.ENSMUSP00000129730,10090.ENSMUSP00000129738,10090.ENSMUSP00000130123,10090.ENSMUSP00000130145,10090.ENSMUSP00000130668,10090.ENSMUSP00000130992,10090.ENSMUSP00000132735,10090.ENSMUSP00000133063,10090.ENSMUSP00000133736,10090.ENSMUSP00000135215,10090.ENSMUSP00000137440,10090.ENSMUSP00000137476,10090.ENSMUSP00000137503,10090.ENSMUSP00000138753,10090.ENSMUSP00000140174,10090.ENSMUSP00000140274,10090.ENSMUSP00000141132,10090.ENSMUSP00000141553,10090.ENSMUSP00000141686,10090.ENSMUSP00000142053,10090.ENSMUSP00000143677,10090.ENSMUSP00000143910,10090.ENSMUSP00000144809,10090.ENSMUSP00000145160,10090.ENSMUSP00000146501,10090.ENSMUSP00000146585,10090.ENSMUSP00000147514,10090.ENSMUSP00000148550,10090.ENSMUSP00000151408,10090.ENSMUSP00000151972,10090.ENSMUSP00000155155,10090.ENSMUSP00000155999,10090.ENSMUSP00000156121,10090.ENSMUSP00000156199,10090.ENSMUSP00000157011,10090.ENSMUSP00000157402,10090.ENSMUSP00000157948,10090.ENSMUSP00000158296	Rdx,Ckb,Tubb5,Jup,Rtcb,Rhoc,Calr,G6pdx,Phb2,Coro1c,Ndrg2,Map2k1,Prkacb,Wdr1,Ndrg1,Slc1a3,Trim28,Sptbn1,Cav1,Rhoa,Sptbn2,Rala,Dynll1,Ap1b1,Atp6v0d1,Ndufs2,Ndufa2,Hspa8,Lta4h,Myh9,Aldoc,Pfn1,Ap2b1,Atp2b1,Arg1,Cand1,Rack1,Pgam2,Rab10,Ddx5,Scfd1,Psma6,Actn1,Dbn1,Tppp,Sdha,Btf3,Ndufs4,Glud1,Ero1l,Ptk2b,Dpysl2,Nefl,Ywhaz,Pde1b,Sod1,Hbb-bs,Hsp90ab1,Vapa,Kif5b,Hspa9,Bin1,Diaph1,Gnaq,Anxa1,Ehd1,Prdx3,Got1,Prdx4,Sbds,Baiap2,Atp5b,Atp5a1,Hras,Prps2,Cplx2,Hspd1,Ncl,Sept2,Vim,Hspa5,Lin7c,Caprin1,Pcna,Naa15,Aimp1,Arhgef2,Lmna,Rps3a1,Calb1,Rad23b,Sh3gl2,Capzb,Stmn1,Ncdn,Cdk5,Uchl1,Atp2a2,Cul1,Kras,Slc6a11,Fkbp4,Psmc4,Mylpf,Lamp1,Gpm6a,Vps35,Aars,Acta1,Acat1,Arcn1,Anxa2,Pkm,Ppib,Bsn,Slc32a1,Opa1,Ppp1ca,Diaph2,Pcm1,C1qb,Aldh5a1,Palm,Ina,Clic4,Brk1,Cldn11,Eef1a1,Apex1,Cd81,Thbs1,Acsl3,Ogt,Eef2,Grn,Ppp1r9a,Atp1b2,Hnrnpu,Pebp1,Cdsn,Gpi1,Ptges3,Sfn,H2ax,Mapk3,Flnb,Fasn,Ppp3ca,Uqcrq,Basp1,Cdc42,Kcna1,Arf6,Pura,Tubb2a,Ezr,Dlg1,Atpif1,Pdlim1,Phgdh,Rtn3,Mapk1,Anxa7,Actn4,Rap1b,Khdrbs1,Ngef,Rhob,Actn2,Strap,Map1b,Capn2,Nrgn,Ywhae,Psmc3,Tubb3,Eif2s1,Camk2g,Sirt2,Plec,Rps7,Tubb2b,Homer1,Ybx1,Ctbp1,Pabpc4,Epb41l3,Slc1a2,H1f5,Atp1a3,Eno1,Pgk1,Syn1,mt-Co2,Slc17a7,Hmgb1,Nptn,Atp1a2,Glul,Rplp0,Lgals1,Camk2b,Rap1a,Ddx3y,Stxbp1,Naca,Marcks,Hba-a1,Ogdh,Nefh,Hsp90aa1,Nfasc,Map1a,Snap91,Slc12a5,Prkcg,Mapt,Xrcc6,Rac1,Actb,Atp2b2,Cttn,Cnp,Snrpb,Ppp1cc,Rbbp4,Myh10,Vdac1,Rps6,Gap43,Ass1,Rtn4,Ugp2,Ppp3r1,Camk2a,Syt1,Cap1,H3f3b,Rpl38,Rhog,Srcin1,Prmt1,Rps19,Dlg4,Anxa6,Hnrnpab,Prdx2,Rab3a,Plcb1,Cops2,Oxct1,Dld,Tpt1,Tagln2,Nckap1,Itga6,Gpm6b,Slc4a10,Serpinb5,Tpm1,Map2,Pls3,Crmp1,Flna,Add1,Dpysl5,Thy1,Eif4g1,Asns,Hnrnpk,Hpca,Dpysl3,Msn,Synj1,Dmxl2,Akap5,Dbi,Dsp,Gprin1,Myo5a,Ppia,Lgals3,Ufm1,Abi1,Cend1,Rpl22,Srsf1,Ndufv2,Sirpa,Tra2b,Kcnab2,Ppp3cb,Matr3,Ptbp1,Serpinh1,Rab1a,Cyfip2,Itgb4,Sept7,Iqgap1,Myl6,Gstp1,Erh,Dnaja1,Cenpf,Gnb1,Fubp1,Ncam1,Gpd2,Hnrnpd,Cntn1,Prps1l3,H3c15,Canx,Psap,Actr3,Ank2,Gnas,Abi2,Stat1,Tnr,Syngap1,Lamb3,Camk2d,Eif4h,Eif4a3l1,Add2,Picalm,Map6,Cfl1,Gnao1,Hspa2,Nap1l1,Dnm1l,Pacsin1,Ube2l3,Hmga1,Rab18,Nars,Rps14,Glo1
GO:0061077	Chaperone-mediated protein folding	25	69	0.97	2.2	4.99e-13	10090.ENSMUSP00000001452,10090.ENSMUSP00000005077,10090.ENSMUSP00000005620,10090.ENSMUSP00000015800,10090.ENSMUSP00000022378,10090.ENSMUSP00000022842,10090.ENSMUSP00000025217,10090.ENSMUSP00000026704,10090.ENSMUSP00000028222,10090.ENSMUSP00000029382,10090.ENSMUSP00000032078,10090.ENSMUSP00000032508,10090.ENSMUSP00000034947,10090.ENSMUSP00000036288,10090.ENSMUSP00000050292,10090.ENSMUSP00000072175,10090.ENSMUSP00000074724,10090.ENSMUSP00000076521,10090.ENSMUSP00000084586,10090.ENSMUSP00000116108,10090.ENSMUSP00000130195,10090.ENSMUSP00000133523,10090.ENSMUSP00000144413,10090.ENSMUSP00000151408,10090.ENSMUSP00000158738	Cct3,Hspb1,Dnajb1,Hspa8,Ero1l,Cct5,Hspa9,Cct8,Hspa5,Ppid,Cct7,Fkbp4,Ppib,Cct2,Ptges3,Dnajc5,Hspe1,Pdia4,Hspa1a,Tcp1,St13,Cct4,Hsph1,Hspa2,Cct6a
GO:0022613	Ribonucleoprotein complex biogenesis	58	428	0.54	1.41	5.34e-13	10090.ENSMUSP00000002551,10090.ENSMUSP00000020203,10090.ENSMUSP00000020397,10090.ENSMUSP00000022960,10090.ENSMUSP00000024739,10090.ENSMUSP00000025955,10090.ENSMUSP00000026387,10090.ENSMUSP00000028592,10090.ENSMUSP00000031617,10090.ENSMUSP00000032165,10090.ENSMUSP00000032992,10090.ENSMUSP00000035105,10090.ENSMUSP00000037613,10090.ENSMUSP00000038839,10090.ENSMUSP00000048469,10090.ENSMUSP00000050292,10090.ENSMUSP00000059395,10090.ENSMUSP00000066038,10090.ENSMUSP00000068267,10090.ENSMUSP00000069004,10090.ENSMUSP00000071616,10090.ENSMUSP00000073880,10090.ENSMUSP00000075067,10090.ENSMUSP00000079180,10090.ENSMUSP00000079379,10090.ENSMUSP00000079628,10090.ENSMUSP00000080854,10090.ENSMUSP00000083375,10090.ENSMUSP00000083705,10090.ENSMUSP00000091840,10090.ENSMUSP00000091921,10090.ENSMUSP00000092502,10090.ENSMUSP00000099488,10090.ENSMUSP00000099595,10090.ENSMUSP00000099653,10090.ENSMUSP00000099757,10090.ENSMUSP00000099878,10090.ENSMUSP00000099962,10090.ENSMUSP00000101479,10090.ENSMUSP00000102209,10090.ENSMUSP00000103940,10090.ENSMUSP00000104068,10090.ENSMUSP00000104179,10090.ENSMUSP00000106975,10090.ENSMUSP00000110374,10090.ENSMUSP00000110728,10090.ENSMUSP00000114434,10090.ENSMUSP00000119065,10090.ENSMUSP00000120518,10090.ENSMUSP00000120595,10090.ENSMUSP00000127774,10090.ENSMUSP00000129072,10090.ENSMUSP00000133428,10090.ENSMUSP00000134615,10090.ENSMUSP00000136358,10090.ENSMUSP00000143910,10090.ENSMUSP00000147502,10090.ENSMUSP00000157948	Snrpd1,Snrpf,Snrpd3,Eif3e,Hsp90ab1,Eif3a,Sbds,Eif3m,Rpl6,Ruvbl1,Eif3c,Rpsa,Fbl,Eif3l,Rpl10a,Ptges3,Eif2s3x,Eif3k,Strap,Rps15,Rpl7,Rps7,Npm1,Rps25,Abce1,Rps17,Rpl5,Glul,Rplp0,Snu13,Hsp90aa1,Rps2,Snrpb,Rpl11,Eif3i,Rps8,Rps6,Rpl7a,Srsf10,Rpl38,Rps16,Rps19,Rps5,Ran,Rbmx,Rpl35a,Pa2g4,Srsf6,Rps27l,Srsf1,Eif4b,Rpl26,Ddx39b,Rps28,Fau,Eif4h,Ruvbl2,Rps14
GO:0010243	Response to organonitrogen compound	100	1070	0.38	1.11	6.29e-13	10090.ENSMUSP00000000137,10090.ENSMUSP00000001592,10090.ENSMUSP00000003183,10090.ENSMUSP00000003912,10090.ENSMUSP00000005493,10090.ENSMUSP00000005798,10090.ENSMUSP00000007799,10090.ENSMUSP00000016033,10090.ENSMUSP00000016105,10090.ENSMUSP00000020161,10090.ENSMUSP00000020238,10090.ENSMUSP00000021001,10090.ENSMUSP00000021273,10090.ENSMUSP00000022286,10090.ENSMUSP00000022622,10090.ENSMUSP00000022639,10090.ENSMUSP00000023132,10090.ENSMUSP00000023760,10090.ENSMUSP00000024739,10090.ENSMUSP00000025337,10090.ENSMUSP00000025402,10090.ENSMUSP00000025541,10090.ENSMUSP00000025561,10090.ENSMUSP00000026196,10090.ENSMUSP00000026436,10090.ENSMUSP00000027123,10090.ENSMUSP00000028062,10090.ENSMUSP00000028222,10090.ENSMUSP00000028817,10090.ENSMUSP00000029266,10090.ENSMUSP00000029490,10090.ENSMUSP00000029694,10090.ENSMUSP00000030164,10090.ENSMUSP00000030642,10090.ENSMUSP00000030814,10090.ENSMUSP00000031061,10090.ENSMUSP00000031423,10090.ENSMUSP00000034453,10090.ENSMUSP00000034834,10090.ENSMUSP00000036087,10090.ENSMUSP00000039797,10090.ENSMUSP00000042602,10090.ENSMUSP00000043768,10090.ENSMUSP00000045409,10090.ENSMUSP00000045841,10090.ENSMUSP00000048857,10090.ENSMUSP00000049355,10090.ENSMUSP00000051223,10090.ENSMUSP00000051619,10090.ENSMUSP00000053101,10090.ENSMUSP00000063734,10090.ENSMUSP00000065983,10090.ENSMUSP00000066238,10090.ENSMUSP00000067708,10090.ENSMUSP00000068374,10090.ENSMUSP00000068895,10090.ENSMUSP00000072732,10090.ENSMUSP00000077760,10090.ENSMUSP00000078093,10090.ENSMUSP00000079100,10090.ENSMUSP00000079691,10090.ENSMUSP00000083705,10090.ENSMUSP00000086640,10090.ENSMUSP00000088029,10090.ENSMUSP00000088174,10090.ENSMUSP00000091921,10090.ENSMUSP00000094874,10090.ENSMUSP00000096173,10090.ENSMUSP00000097874,10090.ENSMUSP00000098058,10090.ENSMUSP00000098066,10090.ENSMUSP00000099435,10090.ENSMUSP00000099904,10090.ENSMUSP00000099952,10090.ENSMUSP00000104229,10090.ENSMUSP00000104731,10090.ENSMUSP00000105743,10090.ENSMUSP00000109451,10090.ENSMUSP00000109907,10090.ENSMUSP00000109938,10090.ENSMUSP00000110563,10090.ENSMUSP00000111204,10090.ENSMUSP00000112104,10090.ENSMUSP00000112145,10090.ENSMUSP00000116028,10090.ENSMUSP00000117045,10090.ENSMUSP00000119065,10090.ENSMUSP00000120976,10090.ENSMUSP00000128278,10090.ENSMUSP00000129186,10090.ENSMUSP00000129565,10090.ENSMUSP00000130668,10090.ENSMUSP00000132735,10090.ENSMUSP00000133728,10090.ENSMUSP00000137440,10090.ENSMUSP00000140174,10090.ENSMUSP00000141132,10090.ENSMUSP00000141554,10090.ENSMUSP00000147514,10090.ENSMUSP00000148550	Actr2,Jup,Ppp5c,Calr,Slc1a3,Snx6,Cav1,Lta4h,Adss,Arg1,Hsp90b1,Rab10,Vamp2,Ndufs4,Ptk2b,Nefl,Pde1b,Gpd1,Hsp90ab1,Diaph1,Gnal,Gnaq,Anxa1,Got1,Baiap2,Hspd1,Vim,Hspa5,Pcna,Anxa5,Ahcyl1,Arhgef2,Vcp,Psmb2,Cdk5,Dhx15,Atp2a2,Acta1,Pkm,Gnaz,Prkar2b,Apex1,Cd81,Ogt,Eprs,Calm2,Gpi1,Ywhag,Mapk3,Ppp3ca,Ezr,Mapk1,Rap1b,Actn2,Map1b,Capn2,Sirt2,Ppp1r1b,Homer1,Slc1a2,Atp1a3,Rplp0,Ppp2r2a,Atp5g1,Rap1a,Hsp90aa1,Prkce,Rap1gds1,Prkcg,Rac1,Actb,Rpl23,Ass1,Camk2a,Dlg4,Hnrnpab,Plcb1,Arpc2,Snca,Flna,Adcy5,Asns,Hnrnpk,Hpca,Myo5a,Srsf3,Srsf6,Hadha,Iqgap1,Tomm70a,Gstp1,Ncam1,Hnrnpd,Hnrnpl,Canx,Gnas,Stat1,Cox5b,Cfl1,Gnao1
GO:0048856	Anatomical structure development	318	5513	0.17	0.79	6.78e-13	10090.ENSMUSP00000000590,10090.ENSMUSP00000001304,10090.ENSMUSP00000001566,10090.ENSMUSP00000001592,10090.ENSMUSP00000001834,10090.ENSMUSP00000002303,10090.ENSMUSP00000003912,10090.ENSMUSP00000004327,10090.ENSMUSP00000004375,10090.ENSMUSP00000004646,10090.ENSMUSP00000004673,10090.ENSMUSP00000005066,10090.ENSMUSP00000005164,10090.ENSMUSP00000005234,10090.ENSMUSP00000005256,10090.ENSMUSP00000005493,10090.ENSMUSP00000005705,10090.ENSMUSP00000006629,10090.ENSMUSP00000007799,10090.ENSMUSP00000007959,10090.ENSMUSP00000008991,10090.ENSMUSP00000009003,10090.ENSMUSP00000009157,10090.ENSMUSP00000009234,10090.ENSMUSP00000013304,10090.ENSMUSP00000013737,10090.ENSMUSP00000014438,10090.ENSMUSP00000015800,10090.ENSMUSP00000016033,10090.ENSMUSP00000016771,10090.ENSMUSP00000017534,10090.ENSMUSP00000018437,10090.ENSMUSP00000018875,10090.ENSMUSP00000020107,10090.ENSMUSP00000020161,10090.ENSMUSP00000020640,10090.ENSMUSP00000021001,10090.ENSMUSP00000021062,10090.ENSMUSP00000021335,10090.ENSMUSP00000021412,10090.ENSMUSP00000021554,10090.ENSMUSP00000021950,10090.ENSMUSP00000022057,10090.ENSMUSP00000022062,10090.ENSMUSP00000022163,10090.ENSMUSP00000022286,10090.ENSMUSP00000022322,10090.ENSMUSP00000022622,10090.ENSMUSP00000022629,10090.ENSMUSP00000022639,10090.ENSMUSP00000022894,10090.ENSMUSP00000023132,10090.ENSMUSP00000023707,10090.ENSMUSP00000023934,10090.ENSMUSP00000024739,10090.ENSMUSP00000024897,10090.ENSMUSP00000025083,10090.ENSMUSP00000025217,10090.ENSMUSP00000025239,10090.ENSMUSP00000025337,10090.ENSMUSP00000025541,10090.ENSMUSP00000025561,10090.ENSMUSP00000025684,10090.ENSMUSP00000025961,10090.ENSMUSP00000026328,10090.ENSMUSP00000026387,10090.ENSMUSP00000026436,10090.ENSMUSP00000026459,10090.ENSMUSP00000026572,10090.ENSMUSP00000026839,10090.ENSMUSP00000026985,10090.ENSMUSP00000027123,10090.ENSMUSP00000027438,10090.ENSMUSP00000027495,10090.ENSMUSP00000028062,10090.ENSMUSP00000028222,10090.ENSMUSP00000028583,10090.ENSMUSP00000028817,10090.ENSMUSP00000029303,10090.ENSMUSP00000029663,10090.ENSMUSP00000029694,10090.ENSMUSP00000029699,10090.ENSMUSP00000029876,10090.ENSMUSP00000030134,10090.ENSMUSP00000030212,10090.ENSMUSP00000030518,10090.ENSMUSP00000030636,10090.ENSMUSP00000030637,10090.ENSMUSP00000030814,10090.ENSMUSP00000031131,10090.ENSMUSP00000031423,10090.ENSMUSP00000031697,10090.ENSMUSP00000032399,10090.ENSMUSP00000032451,10090.ENSMUSP00000032508,10090.ENSMUSP00000032824,10090.ENSMUSP00000032910,10090.ENSMUSP00000033915,10090.ENSMUSP00000034131,10090.ENSMUSP00000034441,10090.ENSMUSP00000034453,10090.ENSMUSP00000034547,10090.ENSMUSP00000034607,10090.ENSMUSP00000034756,10090.ENSMUSP00000034834,10090.ENSMUSP00000034947,10090.ENSMUSP00000035208,10090.ENSMUSP00000036299,10090.ENSMUSP00000036993,10090.ENSMUSP00000039109,10090.ENSMUSP00000039334,10090.ENSMUSP00000039709,10090.ENSMUSP00000040246,10090.ENSMUSP00000040591,10090.ENSMUSP00000040596,10090.ENSMUSP00000041347,10090.ENSMUSP00000041453,10090.ENSMUSP00000041644,10090.ENSMUSP00000042181,10090.ENSMUSP00000043768,10090.ENSMUSP00000044903,10090.ENSMUSP00000045291,10090.ENSMUSP00000045409,10090.ENSMUSP00000046101,10090.ENSMUSP00000046340,10090.ENSMUSP00000046906,10090.ENSMUSP00000047353,10090.ENSMUSP00000047571,10090.ENSMUSP00000048425,10090.ENSMUSP00000048596,10090.ENSMUSP00000049355,10090.ENSMUSP00000050292,10090.ENSMUSP00000050374,10090.ENSMUSP00000051432,10090.ENSMUSP00000051619,10090.ENSMUSP00000052020,10090.ENSMUSP00000052872,10090.ENSMUSP00000053101,10090.ENSMUSP00000053145,10090.ENSMUSP00000053943,10090.ENSMUSP00000054634,10090.ENSMUSP00000055225,10090.ENSMUSP00000055862,10090.ENSMUSP00000059404,10090.ENSMUSP00000060246,10090.ENSMUSP00000063734,10090.ENSMUSP00000064280,10090.ENSMUSP00000064282,10090.ENSMUSP00000064545,10090.ENSMUSP00000064755,10090.ENSMUSP00000065810,10090.ENSMUSP00000065983,10090.ENSMUSP00000066035,10090.ENSMUSP00000066068,10090.ENSMUSP00000066238,10090.ENSMUSP00000066894,10090.ENSMUSP00000067013,10090.ENSMUSP00000067708,10090.ENSMUSP00000068267,10090.ENSMUSP00000068374,10090.ENSMUSP00000068895,10090.ENSMUSP00000070113,10090.ENSMUSP00000070993,10090.ENSMUSP00000071054,10090.ENSMUSP00000071134,10090.ENSMUSP00000071720,10090.ENSMUSP00000072732,10090.ENSMUSP00000073124,10090.ENSMUSP00000073880,10090.ENSMUSP00000075178,10090.ENSMUSP00000078093,10090.ENSMUSP00000078589,10090.ENSMUSP00000079070,10090.ENSMUSP00000079098,10090.ENSMUSP00000079100,10090.ENSMUSP00000079356,10090.ENSMUSP00000079691,10090.ENSMUSP00000079727,10090.ENSMUSP00000080302,10090.ENSMUSP00000080568,10090.ENSMUSP00000080994,10090.ENSMUSP00000082489,10090.ENSMUSP00000082682,10090.ENSMUSP00000082793,10090.ENSMUSP00000083077,10090.ENSMUSP00000083375,10090.ENSMUSP00000083705,10090.ENSMUSP00000086795,10090.ENSMUSP00000087925,10090.ENSMUSP00000088174,10090.ENSMUSP00000089051,10090.ENSMUSP00000089680,10090.ENSMUSP00000090245,10090.ENSMUSP00000090897,10090.ENSMUSP00000091041,10090.ENSMUSP00000091061,10090.ENSMUSP00000091921,10090.ENSMUSP00000092148,10090.ENSMUSP00000092223,10090.ENSMUSP00000096096,10090.ENSMUSP00000096690,10090.ENSMUSP00000097874,10090.ENSMUSP00000097919,10090.ENSMUSP00000097968,10090.ENSMUSP00000098058,10090.ENSMUSP00000098066,10090.ENSMUSP00000098605,10090.ENSMUSP00000099368,10090.ENSMUSP00000099409,10090.ENSMUSP00000099488,10090.ENSMUSP00000099587,10090.ENSMUSP00000099658,10090.ENSMUSP00000099671,10090.ENSMUSP00000099819,10090.ENSMUSP00000099878,10090.ENSMUSP00000099881,10090.ENSMUSP00000099904,10090.ENSMUSP00000099907,10090.ENSMUSP00000099939,10090.ENSMUSP00000099944,10090.ENSMUSP00000099952,10090.ENSMUSP00000100912,10090.ENSMUSP00000101864,10090.ENSMUSP00000102062,10090.ENSMUSP00000102209,10090.ENSMUSP00000102536,10090.ENSMUSP00000103222,10090.ENSMUSP00000103474,10090.ENSMUSP00000104068,10090.ENSMUSP00000104229,10090.ENSMUSP00000104511,10090.ENSMUSP00000104731,10090.ENSMUSP00000105356,10090.ENSMUSP00000105719,10090.ENSMUSP00000105743,10090.ENSMUSP00000106090,10090.ENSMUSP00000106318,10090.ENSMUSP00000106481,10090.ENSMUSP00000106861,10090.ENSMUSP00000107390,10090.ENSMUSP00000107729,10090.ENSMUSP00000107848,10090.ENSMUSP00000108099,10090.ENSMUSP00000108350,10090.ENSMUSP00000109337,10090.ENSMUSP00000109646,10090.ENSMUSP00000109692,10090.ENSMUSP00000109795,10090.ENSMUSP00000109938,10090.ENSMUSP00000109979,10090.ENSMUSP00000110377,10090.ENSMUSP00000110489,10090.ENSMUSP00000111120,10090.ENSMUSP00000111204,10090.ENSMUSP00000112104,10090.ENSMUSP00000112145,10090.ENSMUSP00000112928,10090.ENSMUSP00000113071,10090.ENSMUSP00000113308,10090.ENSMUSP00000114495,10090.ENSMUSP00000114705,10090.ENSMUSP00000115062,10090.ENSMUSP00000115539,10090.ENSMUSP00000116028,10090.ENSMUSP00000117987,10090.ENSMUSP00000118169,10090.ENSMUSP00000118478,10090.ENSMUSP00000118491,10090.ENSMUSP00000118591,10090.ENSMUSP00000118787,10090.ENSMUSP00000120595,10090.ENSMUSP00000121557,10090.ENSMUSP00000124048,10090.ENSMUSP00000124846,10090.ENSMUSP00000125058,10090.ENSMUSP00000125722,10090.ENSMUSP00000125761,10090.ENSMUSP00000126192,10090.ENSMUSP00000126390,10090.ENSMUSP00000127330,10090.ENSMUSP00000127586,10090.ENSMUSP00000127604,10090.ENSMUSP00000127641,10090.ENSMUSP00000128278,10090.ENSMUSP00000128803,10090.ENSMUSP00000129565,10090.ENSMUSP00000129738,10090.ENSMUSP00000130123,10090.ENSMUSP00000130145,10090.ENSMUSP00000130668,10090.ENSMUSP00000130992,10090.ENSMUSP00000132735,10090.ENSMUSP00000133063,10090.ENSMUSP00000133736,10090.ENSMUSP00000137476,10090.ENSMUSP00000137503,10090.ENSMUSP00000138753,10090.ENSMUSP00000140174,10090.ENSMUSP00000140274,10090.ENSMUSP00000141132,10090.ENSMUSP00000141553,10090.ENSMUSP00000141686,10090.ENSMUSP00000142053,10090.ENSMUSP00000143677,10090.ENSMUSP00000144809,10090.ENSMUSP00000145160,10090.ENSMUSP00000146501,10090.ENSMUSP00000146585,10090.ENSMUSP00000147514,10090.ENSMUSP00000151408,10090.ENSMUSP00000151972,10090.ENSMUSP00000155155,10090.ENSMUSP00000155999,10090.ENSMUSP00000156121,10090.ENSMUSP00000157011,10090.ENSMUSP00000157402,10090.ENSMUSP00000157948,10090.ENSMUSP00000158296	Rdx,Ckb,Tubb5,Jup,Rtcb,Rhoc,Calr,G6pdx,Phb2,Coro1c,Ndrg2,Map2k1,Prkacb,Wdr1,Ndrg1,Slc1a3,Trim28,Sptbn1,Cav1,Rhoa,Sptbn2,Rala,Dynll1,Ap1b1,Atp6v0d1,Ndufs2,Ndufa2,Hspa8,Lta4h,Myh9,Aldoc,Pfn1,Ap2b1,Atp2b1,Arg1,Rack1,Rab10,Ddx5,Scfd1,Psma6,Actn1,Dbn1,Tppp,Sdha,Btf3,Ndufs4,Glud1,Ptk2b,Dpysl2,Nefl,Ywhaz,Pde1b,Sod1,Hbb-bs,Hsp90ab1,Vapa,Kif5b,Hspa9,Bin1,Diaph1,Gnaq,Anxa1,Ehd1,Prdx3,Prdx4,Sbds,Baiap2,Atp5b,Hras,Prps2,Cplx2,Hspd1,Ncl,Sept2,Vim,Hspa5,Lin7c,Pcna,Naa15,Aimp1,Arhgef2,Lmna,Calb1,Rad23b,Sh3gl2,Capzb,Stmn1,Ncdn,Cdk5,Uchl1,Atp2a2,Cul1,Kras,Slc6a11,Fkbp4,Psmc4,Mylpf,Gpm6a,Vps35,Aars,Acta1,Acat1,Arcn1,Anxa2,Pkm,Ppib,Bsn,Slc32a1,Opa1,Ppp1ca,Diaph2,Pcm1,C1qb,Aldh5a1,Palm,Ina,Clic4,Brk1,Cldn11,Cd81,Thbs1,Acsl3,Ogt,Eef2,Grn,Ppp1r9a,Atp1b2,Hnrnpu,Pebp1,Cdsn,Gpi1,Ptges3,Sfn,H2ax,Mapk3,Flnb,Fasn,Ppp3ca,Uqcrq,Basp1,Cdc42,Kcna1,Arf6,Pura,Tubb2a,Ezr,Dlg1,Atpif1,Pdlim1,Phgdh,Rtn3,Mapk1,Anxa7,Actn4,Rap1b,Ngef,Rhob,Actn2,Strap,Map1b,Capn2,Nrgn,Ywhae,Psmc3,Tubb3,Camk2g,Sirt2,Plec,Rps7,Tubb2b,Homer1,Ybx1,Pabpc4,Epb41l3,Slc1a2,H1f5,Atp1a3,Eno1,Pgk1,Syn1,mt-Co2,Slc17a7,Hmgb1,Nptn,Atp1a2,Glul,Rplp0,Lgals1,Camk2b,Rap1a,Stxbp1,Naca,Marcks,Hba-a1,Ogdh,Nefh,Hsp90aa1,Nfasc,Map1a,Snap91,Slc12a5,Prkcg,Mapt,Xrcc6,Rac1,Actb,Atp2b2,Cttn,Cnp,Snrpb,Ppp1cc,Rbbp4,Myh10,Vdac1,Rps6,Gap43,Ass1,Rtn4,Ugp2,Ppp3r1,Camk2a,Syt1,Cap1,H3f3b,Rpl38,Rhog,Srcin1,Prmt1,Rps19,Dlg4,Anxa6,Hnrnpab,Prdx2,Rab3a,Plcb1,Cops2,Oxct1,Dld,Tagln2,Nckap1,Itga6,Gpm6b,Slc4a10,Serpinb5,Tpm1,Map2,Pls3,Crmp1,Flna,Add1,Dpysl5,Thy1,Eif4g1,Asns,Hnrnpk,Hpca,Dpysl3,Msn,Synj1,Akap5,Dbi,Dsp,Gprin1,Myo5a,Ppia,Lgals3,Ufm1,Abi1,Cend1,Rpl22,Srsf1,Ndufv2,Sirpa,Tra2b,Kcnab2,Ppp3cb,Matr3,Ptbp1,Serpinh1,Rab1a,Cyfip2,Itgb4,Sept7,Iqgap1,Myl6,Gstp1,Cenpf,Gnb1,Fubp1,Ncam1,Gpd2,Hnrnpd,Cntn1,Prps1l3,Psap,Actr3,Ank2,Gnas,Abi2,Stat1,Tnr,Syngap1,Lamb3,Camk2d,Eif4a3l1,Add2,Picalm,Map6,Cfl1,Hspa2,Nap1l1,Dnm1l,Pacsin1,Ube2l3,Rab18,Nars,Rps14,Glo1
GO:0014070	Response to organic cyclic compound	96	1008	0.39	1.13	7.94e-13	10090.ENSMUSP00000000137,10090.ENSMUSP00000001592,10090.ENSMUSP00000003183,10090.ENSMUSP00000003912,10090.ENSMUSP00000004375,10090.ENSMUSP00000004378,10090.ENSMUSP00000005066,10090.ENSMUSP00000005493,10090.ENSMUSP00000007799,10090.ENSMUSP00000007959,10090.ENSMUSP00000010520,10090.ENSMUSP00000015800,10090.ENSMUSP00000016105,10090.ENSMUSP00000019109,10090.ENSMUSP00000020107,10090.ENSMUSP00000020161,10090.ENSMUSP00000020238,10090.ENSMUSP00000021062,10090.ENSMUSP00000022286,10090.ENSMUSP00000022622,10090.ENSMUSP00000022639,10090.ENSMUSP00000023760,10090.ENSMUSP00000024739,10090.ENSMUSP00000025337,10090.ENSMUSP00000025402,10090.ENSMUSP00000025541,10090.ENSMUSP00000025561,10090.ENSMUSP00000026196,10090.ENSMUSP00000026495,10090.ENSMUSP00000027123,10090.ENSMUSP00000028222,10090.ENSMUSP00000028683,10090.ENSMUSP00000028817,10090.ENSMUSP00000030642,10090.ENSMUSP00000030814,10090.ENSMUSP00000032508,10090.ENSMUSP00000034453,10090.ENSMUSP00000034547,10090.ENSMUSP00000036087,10090.ENSMUSP00000039657,10090.ENSMUSP00000039797,10090.ENSMUSP00000042602,10090.ENSMUSP00000044903,10090.ENSMUSP00000046340,10090.ENSMUSP00000047571,10090.ENSMUSP00000048857,10090.ENSMUSP00000049355,10090.ENSMUSP00000050292,10090.ENSMUSP00000051619,10090.ENSMUSP00000063734,10090.ENSMUSP00000065983,10090.ENSMUSP00000065987,10090.ENSMUSP00000066035,10090.ENSMUSP00000066238,10090.ENSMUSP00000068374,10090.ENSMUSP00000072732,10090.ENSMUSP00000075067,10090.ENSMUSP00000077760,10090.ENSMUSP00000078093,10090.ENSMUSP00000079100,10090.ENSMUSP00000082682,10090.ENSMUSP00000083077,10090.ENSMUSP00000083705,10090.ENSMUSP00000086640,10090.ENSMUSP00000088174,10090.ENSMUSP00000089051,10090.ENSMUSP00000090059,10090.ENSMUSP00000091921,10090.ENSMUSP00000094874,10090.ENSMUSP00000097874,10090.ENSMUSP00000098066,10090.ENSMUSP00000099904,10090.ENSMUSP00000104229,10090.ENSMUSP00000105743,10090.ENSMUSP00000109451,10090.ENSMUSP00000109907,10090.ENSMUSP00000109938,10090.ENSMUSP00000110563,10090.ENSMUSP00000111204,10090.ENSMUSP00000111309,10090.ENSMUSP00000112104,10090.ENSMUSP00000112145,10090.ENSMUSP00000113071,10090.ENSMUSP00000129186,10090.ENSMUSP00000129565,10090.ENSMUSP00000129730,10090.ENSMUSP00000130194,10090.ENSMUSP00000130668,10090.ENSMUSP00000132735,10090.ENSMUSP00000132780,10090.ENSMUSP00000140174,10090.ENSMUSP00000141132,10090.ENSMUSP00000147502,10090.ENSMUSP00000148550,10090.ENSMUSP00000155155,10090.ENSMUSP00000156121	Actr2,Jup,Ppp5c,Calr,Phb2,Eno2,Map2k1,Slc1a3,Cav1,Rhoa,Nedd8,Hspa8,Adss,Ywhah,Atp2b1,Arg1,Hsp90b1,Ddx5,Ndufs4,Ptk2b,Nefl,Gpd1,Hsp90ab1,Diaph1,Gnal,Gnaq,Anxa1,Got1,Atp5a1,Hspd1,Hspa5,Pdia3,Pcna,Psmb2,Cdk5,Fkbp4,Acta1,Acat1,Gnaz,Atp1a1,Prkar2b,Apex1,Thbs1,Grn,Hnrnpu,Calm2,Gpi1,Ptges3,Mapk3,Ezr,Mapk1,Ddx1,Anxa7,Rap1b,Map1b,Sirt2,Npm1,Ppp1r1b,Homer1,Slc1a2,Hmgb1,Atp1a2,Rplp0,Ppp2r2a,Rap1a,Stxbp1,Srsf2,Hsp90aa1,Prkce,Prkcg,Actb,Ass1,Dlg4,Plcb1,Arpc2,Snca,Flna,Adcy5,Asns,Ranbp1,Hnrnpk,Hpca,Msn,Tomm70a,Gstp1,Dnaja1,Slc3a2,Ncam1,Hnrnpd,Idi1,Gnas,Stat1,Ruvbl2,Gnao1,Dnm1l,Ube2l3
GO:0031647	Regulation of protein stability	49	317	0.6	1.5	8.47e-13	10090.ENSMUSP00000001452,10090.ENSMUSP00000003912,10090.ENSMUSP00000004375,10090.ENSMUSP00000015800,10090.ENSMUSP00000018437,10090.ENSMUSP00000022842,10090.ENSMUSP00000024739,10090.ENSMUSP00000025541,10090.ENSMUSP00000026704,10090.ENSMUSP00000027123,10090.ENSMUSP00000027863,10090.ENSMUSP00000029303,10090.ENSMUSP00000029699,10090.ENSMUSP00000030538,10090.ENSMUSP00000032078,10090.ENSMUSP00000032399,10090.ENSMUSP00000033824,10090.ENSMUSP00000034131,10090.ENSMUSP00000034947,10090.ENSMUSP00000036288,10090.ENSMUSP00000043768,10090.ENSMUSP00000046340,10090.ENSMUSP00000047353,10090.ENSMUSP00000050292,10090.ENSMUSP00000065983,10090.ENSMUSP00000068890,10090.ENSMUSP00000073880,10090.ENSMUSP00000075067,10090.ENSMUSP00000079356,10090.ENSMUSP00000080854,10090.ENSMUSP00000081142,10090.ENSMUSP00000084586,10090.ENSMUSP00000086948,10090.ENSMUSP00000089051,10090.ENSMUSP00000091921,10090.ENSMUSP00000099435,10090.ENSMUSP00000099595,10090.ENSMUSP00000099907,10090.ENSMUSP00000101299,10090.ENSMUSP00000107390,10090.ENSMUSP00000109907,10090.ENSMUSP00000109938,10090.ENSMUSP00000113038,10090.ENSMUSP00000113942,10090.ENSMUSP00000116108,10090.ENSMUSP00000124093,10090.ENSMUSP00000133523,10090.ENSMUSP00000138753,10090.ENSMUSP00000158738	Cct3,Calr,Phb2,Hspa8,Pfn1,Cct5,Hsp90ab1,Gnaq,Cct8,Hspd1,Atp1b1,Naa15,Lmna,Ddost,Cct7,Kras,Lamp1,Vps35,Ppib,Cct2,Cd81,Grn,Atp1b2,Ptges3,Mapk1,Pfn2,Rps7,Npm1,H1f5,Rpl5,Tardbp,Hspa1a,Aak1,Stxbp1,Hsp90aa1,Rpl23,Rpl11,Rtn4,Park7,Nckap1,Snca,Flna,Sept8,Gapdh,Tcp1,Usp7,Cct4,Ank2,Cct6a
GO:0010035	Response to inorganic substance	69	596	0.47	1.26	1.56e-12	10090.ENSMUSP00000003183,10090.ENSMUSP00000003912,10090.ENSMUSP00000005493,10090.ENSMUSP00000007799,10090.ENSMUSP00000015435,10090.ENSMUSP00000015800,10090.ENSMUSP00000016033,10090.ENSMUSP00000016105,10090.ENSMUSP00000020161,10090.ENSMUSP00000020768,10090.ENSMUSP00000022322,10090.ENSMUSP00000022622,10090.ENSMUSP00000022639,10090.ENSMUSP00000023707,10090.ENSMUSP00000025561,10090.ENSMUSP00000025961,10090.ENSMUSP00000026495,10090.ENSMUSP00000027123,10090.ENSMUSP00000028222,10090.ENSMUSP00000028817,10090.ENSMUSP00000029266,10090.ENSMUSP00000029490,10090.ENSMUSP00000030051,10090.ENSMUSP00000030164,10090.ENSMUSP00000032998,10090.ENSMUSP00000034214,10090.ENSMUSP00000034215,10090.ENSMUSP00000034453,10090.ENSMUSP00000039109,10090.ENSMUSP00000041453,10090.ENSMUSP00000042602,10090.ENSMUSP00000042658,10090.ENSMUSP00000044903,10090.ENSMUSP00000048857,10090.ENSMUSP00000049355,10090.ENSMUSP00000051619,10090.ENSMUSP00000053101,10090.ENSMUSP00000055225,10090.ENSMUSP00000065983,10090.ENSMUSP00000066035,10090.ENSMUSP00000067013,10090.ENSMUSP00000068374,10090.ENSMUSP00000068895,10090.ENSMUSP00000071214,10090.ENSMUSP00000073124,10090.ENSMUSP00000078093,10090.ENSMUSP00000083705,10090.ENSMUSP00000087925,10090.ENSMUSP00000091061,10090.ENSMUSP00000096510,10090.ENSMUSP00000097919,10090.ENSMUSP00000099904,10090.ENSMUSP00000100912,10090.ENSMUSP00000101299,10090.ENSMUSP00000101858,10090.ENSMUSP00000104229,10090.ENSMUSP00000105356,10090.ENSMUSP00000105743,10090.ENSMUSP00000109907,10090.ENSMUSP00000109979,10090.ENSMUSP00000112145,10090.ENSMUSP00000113942,10090.ENSMUSP00000114159,10090.ENSMUSP00000122103,10090.ENSMUSP00000124048,10090.ENSMUSP00000128278,10090.ENSMUSP00000130668,10090.ENSMUSP00000132735,10090.ENSMUSP00000147514	Ppp5c,Calr,Slc1a3,Cav1,Gdi1,Hspa8,Lta4h,Adss,Arg1,Pgam2,Glud1,Ptk2b,Nefl,Sod1,Anxa1,Prdx3,Atp5a1,Hspd1,Hspa5,Pcna,Anxa5,Ahcyl1,Txn1,Vcp,Rps3,Mt2,Mt1,Acta1,Ppp1ca,Clic4,Apex1,Hnrnpa1,Thbs1,Calm2,Gpi1,Mapk3,Ppp3ca,Kcna1,Mapk1,Anxa7,Rhob,Map1b,Capn2,Eif2s1,Plec,Homer1,Rplp0,Camk2b,Nefh,S100a16,Mapt,Ass1,Syt1,Park7,Fus,Dlg4,Prdx2,Plcb1,Snca,Add1,Hpca,Gapdh,Prdx1,Slc25a12,Sirpa,Iqgap1,Ncam1,Hnrnpd,Cfl1
GO:0048167	Regulation of synaptic plasticity	42	239	0.66	1.59	1.56e-12	10090.ENSMUSP00000017458,10090.ENSMUSP00000017975,10090.ENSMUSP00000021273,10090.ENSMUSP00000021950,10090.ENSMUSP00000022622,10090.ENSMUSP00000025402,10090.ENSMUSP00000026436,10090.ENSMUSP00000026572,10090.ENSMUSP00000026985,10090.ENSMUSP00000028727,10090.ENSMUSP00000029876,10090.ENSMUSP00000030637,10090.ENSMUSP00000030814,10090.ENSMUSP00000032399,10090.ENSMUSP00000046906,10090.ENSMUSP00000051223,10090.ENSMUSP00000065983,10090.ENSMUSP00000068374,10090.ENSMUSP00000070113,10090.ENSMUSP00000080568,10090.ENSMUSP00000082793,10090.ENSMUSP00000087925,10090.ENSMUSP00000089051,10090.ENSMUSP00000092223,10090.ENSMUSP00000095174,10090.ENSMUSP00000097874,10090.ENSMUSP00000097919,10090.ENSMUSP00000098058,10090.ENSMUSP00000098605,10090.ENSMUSP00000099952,10090.ENSMUSP00000104229,10090.ENSMUSP00000105719,10090.ENSMUSP00000108099,10090.ENSMUSP00000109907,10090.ENSMUSP00000112104,10090.ENSMUSP00000114495,10090.ENSMUSP00000114705,10090.ENSMUSP00000124520,10090.ENSMUSP00000141553,10090.ENSMUSP00000141686,10090.ENSMUSP00000147497,10090.ENSMUSP00000147514	Mpp2,Rab5a,Vamp2,Dbn1,Ptk2b,Gnal,Baiap2,Hras,Cplx2,Snap25,Calb1,Ncdn,Cdk5,Kras,Ppp1r9a,Ywhag,Mapk1,Map1b,Nrgn,Syn1,Nptn,Camk2b,Stxbp1,Map1a,Synpo,Prkcg,Mapt,Rac1,Atp2b2,Camk2a,Dlg4,Rab3a,Slc4a10,Snca,Hnrnpk,Akap5,Dbi,Prrt2,Tnr,Syngap1,Slc8a2,Cfl1
GO:0051640	Organelle localization	65	543	0.49	1.28	2.28e-12	10090.ENSMUSP00000000137,10090.ENSMUSP00000001479,10090.ENSMUSP00000005066,10090.ENSMUSP00000005509,10090.ENSMUSP00000009538,10090.ENSMUSP00000016771,10090.ENSMUSP00000018561,10090.ENSMUSP00000018851,10090.ENSMUSP00000021001,10090.ENSMUSP00000021273,10090.ENSMUSP00000022629,10090.ENSMUSP00000022639,10090.ENSMUSP00000022894,10090.ENSMUSP00000025083,10090.ENSMUSP00000025239,10090.ENSMUSP00000025486,10090.ENSMUSP00000026479,10090.ENSMUSP00000026985,10090.ENSMUSP00000028981,10090.ENSMUSP00000029490,10090.ENSMUSP00000029694,10090.ENSMUSP00000029699,10090.ENSMUSP00000030814,10090.ENSMUSP00000031131,10090.ENSMUSP00000031314,10090.ENSMUSP00000031423,10090.ENSMUSP00000034607,10090.ENSMUSP00000036993,10090.ENSMUSP00000037583,10090.ENSMUSP00000039709,10090.ENSMUSP00000045409,10090.ENSMUSP00000048857,10090.ENSMUSP00000054634,10090.ENSMUSP00000063734,10090.ENSMUSP00000064280,10090.ENSMUSP00000066068,10090.ENSMUSP00000068374,10090.ENSMUSP00000069004,10090.ENSMUSP00000075067,10090.ENSMUSP00000079379,10090.ENSMUSP00000080568,10090.ENSMUSP00000088618,10090.ENSMUSP00000089051,10090.ENSMUSP00000096096,10090.ENSMUSP00000097919,10090.ENSMUSP00000099671,10090.ENSMUSP00000100912,10090.ENSMUSP00000101312,10090.ENSMUSP00000101874,10090.ENSMUSP00000105719,10090.ENSMUSP00000106975,10090.ENSMUSP00000109230,10090.ENSMUSP00000109907,10090.ENSMUSP00000110021,10090.ENSMUSP00000113308,10090.ENSMUSP00000116028,10090.ENSMUSP00000127330,10090.ENSMUSP00000129738,10090.ENSMUSP00000132945,10090.ENSMUSP00000136524,10090.ENSMUSP00000137503,10090.ENSMUSP00000146501,10090.ENSMUSP00000146585,10090.ENSMUSP00000147514,10090.ENSMUSP00000155155	Actr2,Kpnb1,Map2k1,Stx1a,Syn2,Myh9,Myo1b,Dync1h1,Rab10,Vamp2,Dpysl2,Nefl,Ywhaz,Kif5b,Bin1,Lmnb1,Dctn2,Cplx2,Mapre1,Ahcyl1,Arhgef2,Lmna,Cdk5,Uchl1,Alb,Atp2a2,Arcn1,Opa1,Tmed10,Pcm1,Ogt,Calm2,Cdc42,Ezr,Dlg1,Actn4,Map1b,Rps15,Npm1,Abce1,Syn1,Dnm1,Stxbp1,Snap91,Mapt,Myh10,Syt1,Tmem201,Stx1b,Rab3a,Ran,Rab7,Snca,Rab11b,Synj1,Myo5a,Rab1a,Cenpf,Rab3c,Lmnb2,Actr3,Picalm,Map6,Cfl1,Dnm1l
GO:0022603	Regulation of anatomical structure morphogenesis	95	1013	0.38	1.1	2.55e-12	10090.ENSMUSP00000000137,10090.ENSMUSP00000000590,10090.ENSMUSP00000001592,10090.ENSMUSP00000002303,10090.ENSMUSP00000003912,10090.ENSMUSP00000004375,10090.ENSMUSP00000004646,10090.ENSMUSP00000005066,10090.ENSMUSP00000005077,10090.ENSMUSP00000005234,10090.ENSMUSP00000007959,10090.ENSMUSP00000008893,10090.ENSMUSP00000009003,10090.ENSMUSP00000015435,10090.ENSMUSP00000016771,10090.ENSMUSP00000019109,10090.ENSMUSP00000020312,10090.ENSMUSP00000020640,10090.ENSMUSP00000021950,10090.ENSMUSP00000022622,10090.ENSMUSP00000022638,10090.ENSMUSP00000022639,10090.ENSMUSP00000024047,10090.ENSMUSP00000025337,10090.ENSMUSP00000025561,10090.ENSMUSP00000026122,10090.ENSMUSP00000026436,10090.ENSMUSP00000028062,10090.ENSMUSP00000028607,10090.ENSMUSP00000029845,10090.ENSMUSP00000030518,10090.ENSMUSP00000030814,10090.ENSMUSP00000034131,10090.ENSMUSP00000034834,10090.ENSMUSP00000034966,10090.ENSMUSP00000036949,10090.ENSMUSP00000036993,10090.ENSMUSP00000040596,10090.ENSMUSP00000042364,10090.ENSMUSP00000044903,10090.ENSMUSP00000046340,10090.ENSMUSP00000046906,10090.ENSMUSP00000048350,10090.ENSMUSP00000053101,10090.ENSMUSP00000054634,10090.ENSMUSP00000063714,10090.ENSMUSP00000063734,10090.ENSMUSP00000064280,10090.ENSMUSP00000066035,10090.ENSMUSP00000066068,10090.ENSMUSP00000066359,10090.ENSMUSP00000066894,10090.ENSMUSP00000067013,10090.ENSMUSP00000068374,10090.ENSMUSP00000070019,10090.ENSMUSP00000079098,10090.ENSMUSP00000080302,10090.ENSMUSP00000082682,10090.ENSMUSP00000083375,10090.ENSMUSP00000084846,10090.ENSMUSP00000087925,10090.ENSMUSP00000088029,10090.ENSMUSP00000090245,10090.ENSMUSP00000096096,10090.ENSMUSP00000097919,10090.ENSMUSP00000098058,10090.ENSMUSP00000099671,10090.ENSMUSP00000099685,10090.ENSMUSP00000099907,10090.ENSMUSP00000100912,10090.ENSMUSP00000101972,10090.ENSMUSP00000102536,10090.ENSMUSP00000103222,10090.ENSMUSP00000104229,10090.ENSMUSP00000109337,10090.ENSMUSP00000109451,10090.ENSMUSP00000109646,10090.ENSMUSP00000109938,10090.ENSMUSP00000109979,10090.ENSMUSP00000110377,10090.ENSMUSP00000110489,10090.ENSMUSP00000112104,10090.ENSMUSP00000113071,10090.ENSMUSP00000114495,10090.ENSMUSP00000118169,10090.ENSMUSP00000127641,10090.ENSMUSP00000137503,10090.ENSMUSP00000140274,10090.ENSMUSP00000141132,10090.ENSMUSP00000141553,10090.ENSMUSP00000141686,10090.ENSMUSP00000146501,10090.ENSMUSP00000146585,10090.ENSMUSP00000147514,10090.ENSMUSP00000155155	Actr2,Rdx,Jup,Rhoc,Calr,Phb2,Coro1c,Map2k1,Hspb1,Wdr1,Rhoa,Coro1b,Rala,Gdi1,Myh9,Ywhah,Mcu,Rack1,Dbn1,Ptk2b,Nefm,Nefl,Twf2,Diaph1,Anxa1,P4hb,Baiap2,Vim,Caprin1,Ddah1,Capzb,Cdk5,Vps35,Pkm,Rpl4,S100a10,Opa1,Palm,Myl12b,Thbs1,Grn,Ppp1r9a,Vat1,Ppp3ca,Cdc42,Arhgdia,Ezr,Dlg1,Anxa7,Actn4,Fam49b,Ngef,Rhob,Map1b,Prkcb,Epb41l3,Pgk1,Hmgb1,Glul,Aldoa,Camk2b,Atp5g1,Marcks,Snap91,Mapt,Rac1,Myh10,Sars,Rtn4,Syt1,Coro1a,Rhog,Srcin1,Dlg4,Tpm1,Arpc2,Map2,Flna,Add1,Dpysl5,Thy1,Hnrnpk,Msn,Akap5,Lgals3,Sept7,Actr3,Abi2,Stat1,Tnr,Syngap1,Picalm,Map6,Cfl1,Dnm1l
GO:0090407	Organophosphate biosynthetic process	61	503	0.5	1.26	8.76e-12	10090.ENSMUSP00000000317,10090.ENSMUSP00000001304,10090.ENSMUSP00000003572,10090.ENSMUSP00000004327,10090.ENSMUSP00000005647,10090.ENSMUSP00000010007,10090.ENSMUSP00000011058,10090.ENSMUSP00000013737,10090.ENSMUSP00000013970,10090.ENSMUSP00000014438,10090.ENSMUSP00000016105,10090.ENSMUSP00000016396,10090.ENSMUSP00000021217,10090.ENSMUSP00000022062,10090.ENSMUSP00000022286,10090.ENSMUSP00000022529,10090.ENSMUSP00000022980,10090.ENSMUSP00000023085,10090.ENSMUSP00000023514,10090.ENSMUSP00000023608,10090.ENSMUSP00000023677,10090.ENSMUSP00000023851,10090.ENSMUSP00000024897,10090.ENSMUSP00000025590,10090.ENSMUSP00000026459,10090.ENSMUSP00000026495,10090.ENSMUSP00000026839,10090.ENSMUSP00000027111,10090.ENSMUSP00000027478,10090.ENSMUSP00000029405,10090.ENSMUSP00000030491,10090.ENSMUSP00000030583,10090.ENSMUSP00000031160,10090.ENSMUSP00000033662,10090.ENSMUSP00000034547,10090.ENSMUSP00000034567,10090.ENSMUSP00000034834,10090.ENSMUSP00000065983,10090.ENSMUSP00000068174,10090.ENSMUSP00000068479,10090.ENSMUSP00000084846,10090.ENSMUSP00000088029,10090.ENSMUSP00000101003,10090.ENSMUSP00000101006,10090.ENSMUSP00000102147,10090.ENSMUSP00000103012,10090.ENSMUSP00000105796,10090.ENSMUSP00000106481,10090.ENSMUSP00000110314,10090.ENSMUSP00000110547,10090.ENSMUSP00000110563,10090.ENSMUSP00000113022,10090.ENSMUSP00000121557,10090.ENSMUSP00000129121,10090.ENSMUSP00000130858,10090.ENSMUSP00000132780,10090.ENSMUSP00000133736,10090.ENSMUSP00000136313,10090.ENSMUSP00000142770,10090.ENSMUSP00000144904,10090.ENSMUSP00000146972	Ckmt1,Ckb,Gars,G6pdx,Ndufs3,Sdhb,Pdhx,Ndufs2,Pip4k2c,Ndufa2,Adss,Atp5e,Nme2,Sdha,Ndufs4,Tkt,Ndufb9,Ndufa6,Ndufb4,Atp5j,Atp5o,Ndufa5,Vapa,Osbp,Atp5b,Atp5a1,Prps2,Ndufs1,Ndufa10,Gmps,Cmpk1,Ak2,Paics,Pdha1,Acat1,Dlat,Pkm,Mapk1,Impa1,Ak1,Aldoa,Atp5g1,Ndufs7,Atp5d,Atp5h,Acly,Ndufa13,Dld,Atp6v1a,Atp5c1,Adcy5,Atp5pb,Ndufv2,Acot7,Tpi1,Idi1,Prps1l3,Ndufa12,Fdps,Ndufa9,Ckm
GO:0019674	NAD metabolic process	18	32	1.16	2.3	9.03e-12	10090.ENSMUSP00000004378,10090.ENSMUSP00000020768,10090.ENSMUSP00000023760,10090.ENSMUSP00000032373,10090.ENSMUSP00000034834,10090.ENSMUSP00000049355,10090.ENSMUSP00000059801,10090.ENSMUSP00000079727,10090.ENSMUSP00000080302,10090.ENSMUSP00000084846,10090.ENSMUSP00000099938,10090.ENSMUSP00000104188,10090.ENSMUSP00000111946,10090.ENSMUSP00000113942,10090.ENSMUSP00000117030,10090.ENSMUSP00000117509,10090.ENSMUSP00000130858,10090.ENSMUSP00000148107	Eno2,Pgam2,Gpd1,Ldhb,Pkm,Gpi1,Pfkm,Eno1,Pgk1,Aldoa,Mdh1,Eno3,Hk1,Gapdh,Pfkp,Gpd1l,Tpi1,Ldha
GO:0051223	Regulation of protein transport	66	580	0.47	1.21	1.2e-11	10090.ENSMUSP00000001592,10090.ENSMUSP00000005705,10090.ENSMUSP00000009157,10090.ENSMUSP00000015435,10090.ENSMUSP00000019226,10090.ENSMUSP00000019939,10090.ENSMUSP00000020285,10090.ENSMUSP00000020312,10090.ENSMUSP00000020640,10090.ENSMUSP00000021273,10090.ENSMUSP00000021335,10090.ENSMUSP00000022322,10090.ENSMUSP00000024739,10090.ENSMUSP00000025083,10090.ENSMUSP00000025561,10090.ENSMUSP00000025590,10090.ENSMUSP00000026572,10090.ENSMUSP00000029266,10090.ENSMUSP00000029382,10090.ENSMUSP00000030051,10090.ENSMUSP00000030814,10090.ENSMUSP00000034131,10090.ENSMUSP00000037583,10090.ENSMUSP00000039709,10090.ENSMUSP00000043768,10090.ENSMUSP00000045291,10090.ENSMUSP00000045409,10090.ENSMUSP00000050374,10090.ENSMUSP00000053101,10090.ENSMUSP00000054634,10090.ENSMUSP00000055862,10090.ENSMUSP00000059801,10090.ENSMUSP00000063734,10090.ENSMUSP00000064282,10090.ENSMUSP00000065983,10090.ENSMUSP00000070993,10090.ENSMUSP00000081142,10090.ENSMUSP00000083375,10090.ENSMUSP00000091921,10090.ENSMUSP00000094874,10090.ENSMUSP00000096096,10090.ENSMUSP00000096173,10090.ENSMUSP00000098058,10090.ENSMUSP00000098295,10090.ENSMUSP00000099671,10090.ENSMUSP00000101299,10090.ENSMUSP00000103222,10090.ENSMUSP00000106318,10090.ENSMUSP00000106975,10090.ENSMUSP00000109451,10090.ENSMUSP00000109938,10090.ENSMUSP00000110563,10090.ENSMUSP00000112145,10090.ENSMUSP00000113038,10090.ENSMUSP00000113761,10090.ENSMUSP00000114495,10090.ENSMUSP00000117347,10090.ENSMUSP00000117987,10090.ENSMUSP00000118478,10090.ENSMUSP00000120115,10090.ENSMUSP00000125722,10090.ENSMUSP00000129186,10090.ENSMUSP00000129730,10090.ENSMUSP00000137503,10090.ENSMUSP00000146501,10090.ENSMUSP00000155155	Jup,Trim28,Dynll1,Gdi1,Slc25a22,Snx3,Sar1a,Mcu,Rack1,Vamp2,Scfd1,Glud1,Hsp90ab1,Kif5b,Anxa1,Osbp,Hras,Anxa5,Ppid,Txn1,Cdk5,Vps35,Tmed10,Pcm1,Cd81,Acsl3,Ogt,Sfn,Ppp3ca,Cdc42,Arf6,Pfkm,Ezr,Atpif1,Mapk1,Ywhae,Tardbp,Glul,Hsp90aa1,Prkce,Snap91,Rap1gds1,Rac1,Psmd9,Myh10,Park7,Srcin1,Oxct1,Ran,Arpc2,Flna,Adcy5,Hpca,Sept8,Pdcd5,Akap5,Erp29,Ppia,Ufm1,Hnrnpm,Ppp3cb,Tomm70a,Dnaja1,Actr3,Picalm,Dnm1l
GO:0071702	Organic substance transport	146	1971	0.28	0.92	1.39e-11	10090.ENSMUSP00000001479,10090.ENSMUSP00000003038,10090.ENSMUSP00000003912,10090.ENSMUSP00000004375,10090.ENSMUSP00000005077,10090.ENSMUSP00000005493,10090.ENSMUSP00000005509,10090.ENSMUSP00000005798,10090.ENSMUSP00000006629,10090.ENSMUSP00000007216,10090.ENSMUSP00000007799,10090.ENSMUSP00000007814,10090.ENSMUSP00000008594,10090.ENSMUSP00000009234,10090.ENSMUSP00000013842,10090.ENSMUSP00000014750,10090.ENSMUSP00000015435,10090.ENSMUSP00000015800,10090.ENSMUSP00000016072,10090.ENSMUSP00000016771,10090.ENSMUSP00000017975,10090.ENSMUSP00000018470,10090.ENSMUSP00000018561,10090.ENSMUSP00000018875,10090.ENSMUSP00000019109,10090.ENSMUSP00000019226,10090.ENSMUSP00000019317,10090.ENSMUSP00000019939,10090.ENSMUSP00000020238,10090.ENSMUSP00000020285,10090.ENSMUSP00000020630,10090.ENSMUSP00000020717,10090.ENSMUSP00000021001,10090.ENSMUSP00000021062,10090.ENSMUSP00000021273,10090.ENSMUSP00000021335,10090.ENSMUSP00000022163,10090.ENSMUSP00000022894,10090.ENSMUSP00000023071,10090.ENSMUSP00000023934,10090.ENSMUSP00000024860,10090.ENSMUSP00000024897,10090.ENSMUSP00000025083,10090.ENSMUSP00000025217,10090.ENSMUSP00000025474,10090.ENSMUSP00000025561,10090.ENSMUSP00000025590,10090.ENSMUSP00000025684,10090.ENSMUSP00000025804,10090.ENSMUSP00000027123,10090.ENSMUSP00000027684,10090.ENSMUSP00000028222,10090.ENSMUSP00000028238,10090.ENSMUSP00000028470,10090.ENSMUSP00000028583,10090.ENSMUSP00000028727,10090.ENSMUSP00000028926,10090.ENSMUSP00000029382,10090.ENSMUSP00000029476,10090.ENSMUSP00000029490,10090.ENSMUSP00000029699,10090.ENSMUSP00000030164,10090.ENSMUSP00000030814,10090.ENSMUSP00000032451,10090.ENSMUSP00000032476,10090.ENSMUSP00000032477,10090.ENSMUSP00000032946,10090.ENSMUSP00000034049,10090.ENSMUSP00000034097,10090.ENSMUSP00000034131,10090.ENSMUSP00000034607,10090.ENSMUSP00000036299,10090.ENSMUSP00000037583,10090.ENSMUSP00000041152,10090.ENSMUSP00000041872,10090.ENSMUSP00000042658,10090.ENSMUSP00000045291,10090.ENSMUSP00000047008,10090.ENSMUSP00000050689,10090.ENSMUSP00000051223,10090.ENSMUSP00000053101,10090.ENSMUSP00000053371,10090.ENSMUSP00000055862,10090.ENSMUSP00000057664,10090.ENSMUSP00000063734,10090.ENSMUSP00000064706,10090.ENSMUSP00000066068,10090.ENSMUSP00000067013,10090.ENSMUSP00000070993,10090.ENSMUSP00000073371,10090.ENSMUSP00000075067,10090.ENSMUSP00000078198,10090.ENSMUSP00000078589,10090.ENSMUSP00000079100,10090.ENSMUSP00000082489,10090.ENSMUSP00000083281,10090.ENSMUSP00000087453,10090.ENSMUSP00000089051,10090.ENSMUSP00000089680,10090.ENSMUSP00000090245,10090.ENSMUSP00000091921,10090.ENSMUSP00000092223,10090.ENSMUSP00000094874,10090.ENSMUSP00000096096,10090.ENSMUSP00000097919,10090.ENSMUSP00000099364,10090.ENSMUSP00000099368,10090.ENSMUSP00000099475,10090.ENSMUSP00000099595,10090.ENSMUSP00000099853,10090.ENSMUSP00000099944,10090.ENSMUSP00000101299,10090.ENSMUSP00000101874,10090.ENSMUSP00000103483,10090.ENSMUSP00000105719,10090.ENSMUSP00000105796,10090.ENSMUSP00000106963,10090.ENSMUSP00000106975,10090.ENSMUSP00000107595,10090.ENSMUSP00000107848,10090.ENSMUSP00000107927,10090.ENSMUSP00000108099,10090.ENSMUSP00000109230,10090.ENSMUSP00000110021,10090.ENSMUSP00000114495,10090.ENSMUSP00000116028,10090.ENSMUSP00000116108,10090.ENSMUSP00000117045,10090.ENSMUSP00000117347,10090.ENSMUSP00000120595,10090.ENSMUSP00000122103,10090.ENSMUSP00000123605,10090.ENSMUSP00000127330,10090.ENSMUSP00000127842,10090.ENSMUSP00000127903,10090.ENSMUSP00000129186,10090.ENSMUSP00000129738,10090.ENSMUSP00000130194,10090.ENSMUSP00000130313,10090.ENSMUSP00000132945,10090.ENSMUSP00000133428,10090.ENSMUSP00000137476,10090.ENSMUSP00000138753,10090.ENSMUSP00000147514,10090.ENSMUSP00000152454,10090.ENSMUSP00000157011	Kpnb1,Ap2a2,Calr,Phb2,Hspb1,Slc1a3,Stx1a,Snx6,Sptbn1,Ap2m1,Cav1,Khsrp,Nutf2,Ap1b1,Pea15a,Slc25a11,Gdi1,Hspa8,Rrbp1,Myh9,Rab5a,Ywhab,Myo1b,Ap2b1,Ywhah,Slc25a22,Rab5c,Snx3,Hsp90b1,Sar1a,Hspa4,Arf5,Rab10,Ddx5,Vamp2,Scfd1,Btf3,Ywhaz,Samm50,Hbb-bs,Ehd3,Vapa,Kif5b,Hspa9,Napg,Anxa1,Osbp,Ehd1,Rab1b,Hspd1,Arl8a,Hspa5,Rab14,Timm10,Lin7c,Snap25,Napb,Ppid,Sec22b,Ahcyl1,Lmna,Vcp,Cdk5,Slc6a11,Slc2a3,Necap1,Rab6a,Slc25a4,Got2,Vps35,Arcn1,Slc32a1,Tmed10,Spcs2,Sfxn5,Hnrnpa1,Acsl3,Eif5a,Arf3,Ywhag,Ppp3ca,Cltb,Arf6,Rab2a,Ezr,Cadps,Actn4,Rhob,Ywhae,Lima1,Npm1,Rph3a,Ybx1,Slc1a2,Slc17a7,Ap2s1,Hnrnpa2b1,Stxbp1,Naca,Marcks,Hsp90aa1,Map1a,Prkce,Snap91,Mapt,Nsf,Cttn,Cltc,Rpl11,Cd47,Ppp3r1,Park7,Stx1b,Clta,Rab3a,Ndufa13,Arhgap1,Ran,Hnrnpa3,Gpm6b,Lrpprc,Slc4a10,Rab7,Rab11b,Akap5,Myo5a,Tcp1,Srsf3,Erp29,Srsf1,Slc25a12,Ywhaq,Rab1a,Ap2a1,Hdlbp,Tomm70a,Cenpf,Slc3a2,Ssb,Rab3c,Ddx39b,Psap,Ank2,Cfl1,Gdi2,Rab18
GO:0009059	Macromolecule biosynthetic process	114	1377	0.33	0.99	1.41e-11	10090.ENSMUSP00000001416,10090.ENSMUSP00000003521,10090.ENSMUSP00000003572,10090.ENSMUSP00000008812,10090.ENSMUSP00000019939,10090.ENSMUSP00000020640,10090.ENSMUSP00000021062,10090.ENSMUSP00000022849,10090.ENSMUSP00000022960,10090.ENSMUSP00000024739,10090.ENSMUSP00000025218,10090.ENSMUSP00000025955,10090.ENSMUSP00000028592,10090.ENSMUSP00000028817,10090.ENSMUSP00000029663,10090.ENSMUSP00000029722,10090.ENSMUSP00000030164,10090.ENSMUSP00000030538,10090.ENSMUSP00000031617,10090.ENSMUSP00000032597,10090.ENSMUSP00000032992,10090.ENSMUSP00000032998,10090.ENSMUSP00000034441,10090.ENSMUSP00000034756,10090.ENSMUSP00000034966,10090.ENSMUSP00000035105,10090.ENSMUSP00000036949,10090.ENSMUSP00000038839,10090.ENSMUSP00000041652,10090.ENSMUSP00000042457,10090.ENSMUSP00000044417,10090.ENSMUSP00000045409,10090.ENSMUSP00000045841,10090.ENSMUSP00000046101,10090.ENSMUSP00000047008,10090.ENSMUSP00000048469,10090.ENSMUSP00000050292,10090.ENSMUSP00000051619,10090.ENSMUSP00000054490,10090.ENSMUSP00000054556,10090.ENSMUSP00000058919,10090.ENSMUSP00000059395,10090.ENSMUSP00000065983,10090.ENSMUSP00000066038,10090.ENSMUSP00000069004,10090.ENSMUSP00000071214,10090.ENSMUSP00000071616,10090.ENSMUSP00000073880,10090.ENSMUSP00000075067,10090.ENSMUSP00000077223,10090.ENSMUSP00000077760,10090.ENSMUSP00000078940,10090.ENSMUSP00000079163,10090.ENSMUSP00000079180,10090.ENSMUSP00000079379,10090.ENSMUSP00000079628,10090.ENSMUSP00000080354,10090.ENSMUSP00000080854,10090.ENSMUSP00000081474,10090.ENSMUSP00000082682,10090.ENSMUSP00000083375,10090.ENSMUSP00000083705,10090.ENSMUSP00000083722,10090.ENSMUSP00000091921,10090.ENSMUSP00000092502,10090.ENSMUSP00000093955,10090.ENSMUSP00000095656,10090.ENSMUSP00000099435,10090.ENSMUSP00000099595,10090.ENSMUSP00000099653,10090.ENSMUSP00000099685,10090.ENSMUSP00000099757,10090.ENSMUSP00000099878,10090.ENSMUSP00000099909,10090.ENSMUSP00000099939,10090.ENSMUSP00000099962,10090.ENSMUSP00000101669,10090.ENSMUSP00000102209,10090.ENSMUSP00000103940,10090.ENSMUSP00000104068,10090.ENSMUSP00000104179,10090.ENSMUSP00000104265,10090.ENSMUSP00000106014,10090.ENSMUSP00000108099,10090.ENSMUSP00000109938,10090.ENSMUSP00000110374,10090.ENSMUSP00000110532,10090.ENSMUSP00000110728,10090.ENSMUSP00000111120,10090.ENSMUSP00000116492,10090.ENSMUSP00000117461,10090.ENSMUSP00000118787,10090.ENSMUSP00000119975,10090.ENSMUSP00000120096,10090.ENSMUSP00000120518,10090.ENSMUSP00000120528,10090.ENSMUSP00000123410,10090.ENSMUSP00000126294,10090.ENSMUSP00000127034,10090.ENSMUSP00000127774,10090.ENSMUSP00000127859,10090.ENSMUSP00000129072,10090.ENSMUSP00000129828,10090.ENSMUSP00000132735,10090.ENSMUSP00000134615,10090.ENSMUSP00000136358,10090.ENSMUSP00000141132,10090.ENSMUSP00000143910,10090.ENSMUSP00000147813,10090.ENSMUSP00000147816,10090.ENSMUSP00000151305,10090.ENSMUSP00000157402,10090.ENSMUSP00000157556,10090.ENSMUSP00000157948	Hars,Rps11,Gars,Rps18,Snx3,Rack1,Ddx5,Tars,Eif3e,Hsp90ab1,Etf1,Eif3a,Eif3m,Pcna,Aimp1,Rps3a1,Vcp,Ddost,Rpl6,Rpl28,Eif3c,Rps3,Aars,Anxa2,Rpl4,Rpsa,S100a10,Eif3l,Rpl21,Eef1a1,Mrpl12,Ogt,Eprs,Eef2,Eif5a,Rpl10a,Ptges3,Mapk3,Rps23,Eef1a2,Rpl37a,Eif2s3x,Mapk1,Eif3k,Rps15,Eif2s1,Rpl7,Rps7,Npm1,Eif1a,Ppp1r1b,Gspt1,Rpl15,Rps25,Abce1,Rps17,Rpl3,Rpl5,Rplp2,Hmgb1,Glul,Rplp0,Rpl31,Hsp90aa1,Rps2,Eef1g,Tufm,Rpl23,Rpl11,Eif3i,Sars,Rps8,Rps6,Rps27a,Ugp2,Rpl7a,Yars,Rpl38,Rps16,Rps19,Rps5,Rps9,Rpl30,Slc4a10,Flna,Rbmx,Rps10,Rpl35a,Eif4g1,Eef1b2,Rpl12,Rpl22,Rps15a,Uba52,Rps27l,Rps20,Rpl27a,Rps13,Eif4a1,Eif4b,Rpl9-ps6,Rpl26,Farsb,Hnrnpd,Rps28,Fau,Stat1,Eif4h,Gm45713,Rpl18,Rps12,Nars,Rpl17,Rps14
GO:0022604	Regulation of cell morphogenesis	49	346	0.56	1.36	1.55e-11	10090.ENSMUSP00000000137,10090.ENSMUSP00000000590,10090.ENSMUSP00000002303,10090.ENSMUSP00000003912,10090.ENSMUSP00000004646,10090.ENSMUSP00000005234,10090.ENSMUSP00000007959,10090.ENSMUSP00000008893,10090.ENSMUSP00000016771,10090.ENSMUSP00000021950,10090.ENSMUSP00000022622,10090.ENSMUSP00000025337,10090.ENSMUSP00000025561,10090.ENSMUSP00000026122,10090.ENSMUSP00000026436,10090.ENSMUSP00000028607,10090.ENSMUSP00000030518,10090.ENSMUSP00000036949,10090.ENSMUSP00000036993,10090.ENSMUSP00000040596,10090.ENSMUSP00000042364,10090.ENSMUSP00000054634,10090.ENSMUSP00000063714,10090.ENSMUSP00000063734,10090.ENSMUSP00000064280,10090.ENSMUSP00000066035,10090.ENSMUSP00000066068,10090.ENSMUSP00000067013,10090.ENSMUSP00000079098,10090.ENSMUSP00000084846,10090.ENSMUSP00000087925,10090.ENSMUSP00000090245,10090.ENSMUSP00000098058,10090.ENSMUSP00000099671,10090.ENSMUSP00000100912,10090.ENSMUSP00000101972,10090.ENSMUSP00000102536,10090.ENSMUSP00000104229,10090.ENSMUSP00000109337,10090.ENSMUSP00000109451,10090.ENSMUSP00000109938,10090.ENSMUSP00000112104,10090.ENSMUSP00000113071,10090.ENSMUSP00000114495,10090.ENSMUSP00000127641,10090.ENSMUSP00000137503,10090.ENSMUSP00000146501,10090.ENSMUSP00000147514,10090.ENSMUSP00000155155	Actr2,Rdx,Rhoc,Calr,Coro1c,Wdr1,Rhoa,Coro1b,Myh9,Dbn1,Ptk2b,Diaph1,Anxa1,P4hb,Baiap2,Caprin1,Capzb,S100a10,Opa1,Palm,Myl12b,Cdc42,Arhgdia,Ezr,Dlg1,Anxa7,Actn4,Rhob,Epb41l3,Aldoa,Camk2b,Marcks,Rac1,Myh10,Syt1,Coro1a,Rhog,Dlg4,Tpm1,Arpc2,Flna,Hnrnpk,Msn,Akap5,Sept7,Actr3,Picalm,Cfl1,Dnm1l
GO:0006897	Endocytosis	57	455	0.51	1.27	1.68e-11	10090.ENSMUSP00000003038,10090.ENSMUSP00000005509,10090.ENSMUSP00000007216,10090.ENSMUSP00000007799,10090.ENSMUSP00000016771,10090.ENSMUSP00000017975,10090.ENSMUSP00000018875,10090.ENSMUSP00000019317,10090.ENSMUSP00000021273,10090.ENSMUSP00000022629,10090.ENSMUSP00000024860,10090.ENSMUSP00000025239,10090.ENSMUSP00000025684,10090.ENSMUSP00000026459,10090.ENSMUSP00000026572,10090.ENSMUSP00000027438,10090.ENSMUSP00000028727,10090.ENSMUSP00000028926,10090.ENSMUSP00000030212,10090.ENSMUSP00000030814,10090.ENSMUSP00000032477,10090.ENSMUSP00000040756,10090.ENSMUSP00000043074,10090.ENSMUSP00000043768,10090.ENSMUSP00000044903,10090.ENSMUSP00000046340,10090.ENSMUSP00000051619,10090.ENSMUSP00000053371,10090.ENSMUSP00000054634,10090.ENSMUSP00000055862,10090.ENSMUSP00000063734,10090.ENSMUSP00000065983,10090.ENSMUSP00000074787,10090.ENSMUSP00000083281,10090.ENSMUSP00000086948,10090.ENSMUSP00000088618,10090.ENSMUSP00000096096,10090.ENSMUSP00000098058,10090.ENSMUSP00000098066,10090.ENSMUSP00000099368,10090.ENSMUSP00000099475,10090.ENSMUSP00000100912,10090.ENSMUSP00000101864,10090.ENSMUSP00000102536,10090.ENSMUSP00000102546,10090.ENSMUSP00000103483,10090.ENSMUSP00000109907,10090.ENSMUSP00000113308,10090.ENSMUSP00000124048,10090.ENSMUSP00000127330,10090.ENSMUSP00000127842,10090.ENSMUSP00000137440,10090.ENSMUSP00000138753,10090.ENSMUSP00000142766,10090.ENSMUSP00000146501,10090.ENSMUSP00000155155,10090.ENSMUSP00000155999	Ap2a2,Stx1a,Ap2m1,Cav1,Myh9,Rab5a,Ap2b1,Rab5c,Vamp2,Dpysl2,Ehd3,Bin1,Ehd1,Atp5b,Hras,Ncl,Snap25,Napb,Sh3gl2,Cdk5,Necap1,Atp6v1h,Sncb,Cd81,Thbs1,Grn,Mapk3,Cltb,Cdc42,Arf6,Ezr,Mapk1,Gria2,Ap2s1,Aak1,Dnm1,Snap91,Rac1,Actb,Cttn,Cltc,Syt1,Cap1,Rhog,Dnajc6,Clta,Snca,Synj1,Sirpa,Rab1a,Ap2a1,Canx,Ank2,Amph,Picalm,Dnm1l,Pacsin1
GO:0071310	Cellular response to organic substance	157	2191	0.27	0.89	1.74e-11	10090.ENSMUSP00000000137,10090.ENSMUSP00000000590,10090.ENSMUSP00000001592,10090.ENSMUSP00000003912,10090.ENSMUSP00000004375,10090.ENSMUSP00000005017,10090.ENSMUSP00000005077,10090.ENSMUSP00000005493,10090.ENSMUSP00000005798,10090.ENSMUSP00000006611,10090.ENSMUSP00000007799,10090.ENSMUSP00000007814,10090.ENSMUSP00000007959,10090.ENSMUSP00000008893,10090.ENSMUSP00000015800,10090.ENSMUSP00000019109,10090.ENSMUSP00000020107,10090.ENSMUSP00000020161,10090.ENSMUSP00000020238,10090.ENSMUSP00000020640,10090.ENSMUSP00000021001,10090.ENSMUSP00000021062,10090.ENSMUSP00000021273,10090.ENSMUSP00000021950,10090.ENSMUSP00000022378,10090.ENSMUSP00000022622,10090.ENSMUSP00000023132,10090.ENSMUSP00000023760,10090.ENSMUSP00000024047,10090.ENSMUSP00000024739,10090.ENSMUSP00000025083,10090.ENSMUSP00000025217,10090.ENSMUSP00000025337,10090.ENSMUSP00000025402,10090.ENSMUSP00000025541,10090.ENSMUSP00000025561,10090.ENSMUSP00000025684,10090.ENSMUSP00000025918,10090.ENSMUSP00000026122,10090.ENSMUSP00000026196,10090.ENSMUSP00000026436,10090.ENSMUSP00000026459,10090.ENSMUSP00000026495,10090.ENSMUSP00000027123,10090.ENSMUSP00000027438,10090.ENSMUSP00000028062,10090.ENSMUSP00000028222,10090.ENSMUSP00000028238,10090.ENSMUSP00000028683,10090.ENSMUSP00000029266,10090.ENSMUSP00000029490,10090.ENSMUSP00000029694,10090.ENSMUSP00000029876,10090.ENSMUSP00000030134,10090.ENSMUSP00000030164,10090.ENSMUSP00000030212,10090.ENSMUSP00000030814,10090.ENSMUSP00000032399,10090.ENSMUSP00000032508,10090.ENSMUSP00000032998,10090.ENSMUSP00000034453,10090.ENSMUSP00000034834,10090.ENSMUSP00000035366,10090.ENSMUSP00000036087,10090.ENSMUSP00000039657,10090.ENSMUSP00000041347,10090.ENSMUSP00000042457,10090.ENSMUSP00000042602,10090.ENSMUSP00000044903,10090.ENSMUSP00000045409,10090.ENSMUSP00000045841,10090.ENSMUSP00000047571,10090.ENSMUSP00000050292,10090.ENSMUSP00000051223,10090.ENSMUSP00000051619,10090.ENSMUSP00000052020,10090.ENSMUSP00000052872,10090.ENSMUSP00000053101,10090.ENSMUSP00000054634,10090.ENSMUSP00000055862,10090.ENSMUSP00000063734,10090.ENSMUSP00000065983,10090.ENSMUSP00000066068,10090.ENSMUSP00000066238,10090.ENSMUSP00000067708,10090.ENSMUSP00000068374,10090.ENSMUSP00000068895,10090.ENSMUSP00000070019,10090.ENSMUSP00000071214,10090.ENSMUSP00000072732,10090.ENSMUSP00000075067,10090.ENSMUSP00000076989,10090.ENSMUSP00000077760,10090.ENSMUSP00000078589,10090.ENSMUSP00000079100,10090.ENSMUSP00000079691,10090.ENSMUSP00000079727,10090.ENSMUSP00000080354,10090.ENSMUSP00000082682,10090.ENSMUSP00000083077,10090.ENSMUSP00000083705,10090.ENSMUSP00000084586,10090.ENSMUSP00000084633,10090.ENSMUSP00000088029,10090.ENSMUSP00000088174,10090.ENSMUSP00000089051,10090.ENSMUSP00000091061,10090.ENSMUSP00000092502,10090.ENSMUSP00000094874,10090.ENSMUSP00000096173,10090.ENSMUSP00000098058,10090.ENSMUSP00000098066,10090.ENSMUSP00000099435,10090.ENSMUSP00000099853,10090.ENSMUSP00000099904,10090.ENSMUSP00000099952,10090.ENSMUSP00000101299,10090.ENSMUSP00000101972,10090.ENSMUSP00000103940,10090.ENSMUSP00000104731,10090.ENSMUSP00000105743,10090.ENSMUSP00000105796,10090.ENSMUSP00000109451,10090.ENSMUSP00000109646,10090.ENSMUSP00000109938,10090.ENSMUSP00000109979,10090.ENSMUSP00000110021,10090.ENSMUSP00000110374,10090.ENSMUSP00000110563,10090.ENSMUSP00000111204,10090.ENSMUSP00000111309,10090.ENSMUSP00000112104,10090.ENSMUSP00000112928,10090.ENSMUSP00000113071,10090.ENSMUSP00000113761,10090.ENSMUSP00000113942,10090.ENSMUSP00000116028,10090.ENSMUSP00000117030,10090.ENSMUSP00000117045,10090.ENSMUSP00000120595,10090.ENSMUSP00000124048,10090.ENSMUSP00000124846,10090.ENSMUSP00000128278,10090.ENSMUSP00000129565,10090.ENSMUSP00000129730,10090.ENSMUSP00000132735,10090.ENSMUSP00000133649,10090.ENSMUSP00000137476,10090.ENSMUSP00000137503,10090.ENSMUSP00000140174,10090.ENSMUSP00000141132,10090.ENSMUSP00000147502,10090.ENSMUSP00000147514,10090.ENSMUSP00000148550,10090.ENSMUSP00000151408,10090.ENSMUSP00000155155,10090.ENSMUSP00000156121	Actr2,Rdx,Jup,Calr,Phb2,Hdgf,Hspb1,Slc1a3,Snx6,Srm,Cav1,Khsrp,Rhoa,Coro1b,Hspa8,Ywhah,Atp2b1,Arg1,Hsp90b1,Rack1,Rab10,Ddx5,Vamp2,Dbn1,Ero1l,Ptk2b,Pde1b,Gpd1,Twf2,Hsp90ab1,Kif5b,Hspa9,Diaph1,Gnal,Gnaq,Anxa1,Ehd1,Stip1,P4hb,Got1,Baiap2,Atp5b,Atp5a1,Hspd1,Ncl,Vim,Hspa5,Rab14,Pdia3,Anxa5,Ahcyl1,Arhgef2,Calb1,Rad23b,Vcp,Sh3gl2,Cdk5,Kras,Fkbp4,Rps3,Acta1,Pkm,Dync1li1,Gnaz,Atp1a1,Ina,Eef1a1,Apex1,Thbs1,Ogt,Eprs,Hnrnpu,Ptges3,Ywhag,Mapk3,Flnb,Fasn,Ppp3ca,Cdc42,Arf6,Ezr,Mapk1,Actn4,Rap1b,Actn2,Map1b,Capn2,Prkcb,Eif2s1,Sirt2,Npm1,Hnrnph1,Ppp1r1b,Ybx1,Slc1a2,Atp1a3,Eno1,Rpl3,Hmgb1,Atp1a2,Rplp0,Hspa1a,Adam23,Atp5g1,Rap1a,Stxbp1,Nefh,Rps2,Prkce,Rap1gds1,Rac1,Actb,Rpl23,Cd47,Ass1,Camk2a,Park7,Coro1a,Rps16,Hnrnpab,Plcb1,Ndufa13,Arpc2,Map2,Flna,Add1,Rab11b,Rbmx,Adcy5,Asns,Ranbp1,Hnrnpk,Dpysl3,Msn,Pdcd5,Gapdh,Myo5a,Pfkp,Srsf3,Srsf1,Sirpa,Tra2b,Iqgap1,Gstp1,Dnaja1,Hnrnpd,Syncrip,Psap,Actr3,Gnas,Stat1,Ruvbl2,Cfl1,Gnao1,Hspa2,Dnm1l,Ube2l3
GO:0001505	Regulation of neurotransmitter levels	42	262	0.62	1.44	2.27e-11	10090.ENSMUSP00000005509,10090.ENSMUSP00000007236,10090.ENSMUSP00000008991,10090.ENSMUSP00000009538,10090.ENSMUSP00000017975,10090.ENSMUSP00000021273,10090.ENSMUSP00000023132,10090.ENSMUSP00000026985,10090.ENSMUSP00000028583,10090.ENSMUSP00000028727,10090.ENSMUSP00000030814,10090.ENSMUSP00000031423,10090.ENSMUSP00000032451,10090.ENSMUSP00000037576,10090.ENSMUSP00000040591,10090.ENSMUSP00000046906,10090.ENSMUSP00000048425,10090.ENSMUSP00000048857,10090.ENSMUSP00000064706,10090.ENSMUSP00000066238,10090.ENSMUSP00000068890,10090.ENSMUSP00000070019,10090.ENSMUSP00000078198,10090.ENSMUSP00000079100,10090.ENSMUSP00000080568,10090.ENSMUSP00000082489,10090.ENSMUSP00000083077,10090.ENSMUSP00000088174,10090.ENSMUSP00000089051,10090.ENSMUSP00000094874,10090.ENSMUSP00000096096,10090.ENSMUSP00000097874,10090.ENSMUSP00000099952,10090.ENSMUSP00000100912,10090.ENSMUSP00000101299,10090.ENSMUSP00000101874,10090.ENSMUSP00000105719,10090.ENSMUSP00000107848,10090.ENSMUSP00000109907,10090.ENSMUSP00000113308,10090.ENSMUSP00000124520,10090.ENSMUSP00000155155	Stx1a,Syngr3,Sptbn2,Syn2,Rab5a,Vamp2,Pde1b,Cplx2,Lin7c,Snap25,Cdk5,Atp2a2,Slc6a11,Sv2a,Aldh5a1,Ppp1r9a,Pebp1,Calm2,Cadps,Rap1b,Pfn2,Prkcb,Rph3a,Slc1a2,Syn1,Slc17a7,Atp1a2,Rap1a,Stxbp1,Prkce,Snap91,Prkcg,Camk2a,Syt1,Park7,Stx1b,Rab3a,Gpm6b,Snca,Synj1,Prrt2,Dnm1l
GO:0019752	Carboxylic acid metabolic process	82	843	0.4	1.08	2.83e-11	10090.ENSMUSP00000001416,10090.ENSMUSP00000003572,10090.ENSMUSP00000004140,10090.ENSMUSP00000004378,10090.ENSMUSP00000004729,10090.ENSMUSP00000005493,10090.ENSMUSP00000005826,10090.ENSMUSP00000010007,10090.ENSMUSP00000011058,10090.ENSMUSP00000011896,10090.ENSMUSP00000016033,10090.ENSMUSP00000016105,10090.ENSMUSP00000017534,10090.ENSMUSP00000019323,10090.ENSMUSP00000020161,10090.ENSMUSP00000020768,10090.ENSMUSP00000021197,10090.ENSMUSP00000022062,10090.ENSMUSP00000022322,10090.ENSMUSP00000022480,10090.ENSMUSP00000022849,10090.ENSMUSP00000025542,10090.ENSMUSP00000026196,10090.ENSMUSP00000028892,10090.ENSMUSP00000029405,10090.ENSMUSP00000029845,10090.ENSMUSP00000032373,10090.ENSMUSP00000033662,10090.ENSMUSP00000034097,10090.ENSMUSP00000034441,10090.ENSMUSP00000034547,10090.ENSMUSP00000034567,10090.ENSMUSP00000034834,10090.ENSMUSP00000034866,10090.ENSMUSP00000039797,10090.ENSMUSP00000040591,10090.ENSMUSP00000045291,10090.ENSMUSP00000045841,10090.ENSMUSP00000049355,10090.ENSMUSP00000050292,10090.ENSMUSP00000051709,10090.ENSMUSP00000052872,10090.ENSMUSP00000056502,10090.ENSMUSP00000059801,10090.ENSMUSP00000060346,10090.ENSMUSP00000061851,10090.ENSMUSP00000064755,10090.ENSMUSP00000079727,10090.ENSMUSP00000080302,10090.ENSMUSP00000081141,10090.ENSMUSP00000081544,10090.ENSMUSP00000083375,10090.ENSMUSP00000084846,10090.ENSMUSP00000091041,10090.ENSMUSP00000099685,10090.ENSMUSP00000099904,10090.ENSMUSP00000099938,10090.ENSMUSP00000101299,10090.ENSMUSP00000101669,10090.ENSMUSP00000103012,10090.ENSMUSP00000104188,10090.ENSMUSP00000106481,10090.ENSMUSP00000109907,10090.ENSMUSP00000110158,10090.ENSMUSP00000111204,10090.ENSMUSP00000111946,10090.ENSMUSP00000113942,10090.ENSMUSP00000114705,10090.ENSMUSP00000116028,10090.ENSMUSP00000117030,10090.ENSMUSP00000120976,10090.ENSMUSP00000122103,10090.ENSMUSP00000123765,10090.ENSMUSP00000127526,10090.ENSMUSP00000129121,10090.ENSMUSP00000129565,10090.ENSMUSP00000129828,10090.ENSMUSP00000130858,10090.ENSMUSP00000138396,10090.ENSMUSP00000148107,10090.ENSMUSP00000157402,10090.ENSMUSP00000158296	Hars,Gars,Gstm1,Eno2,Etfb,Slc1a3,Cs,Sdhb,Pdhx,Pgam1,Lta4h,Adss,Aldoc,Mdh2,Arg1,Pgam2,Blmh,Sdha,Glud1,Ogdhl,Tars,Psat1,Got1,Idh3b,Gmps,Ddah1,Ldhb,Pdha1,Got2,Aars,Acat1,Dlat,Pkm,Etfa,Prkar2b,Aldh5a1,Acsl3,Eprs,Gpi1,Ptges3,Asrgl1,Fasn,Idh3g,Pfkm,Dlst,Ahcy,Phgdh,Eno1,Pgk1,Pgd,Oat,Glul,Aldoa,Ogdh,Sars,Ass1,Mdh1,Park7,Yars,Acly,Eno3,Dld,Snca,Gls,Asns,Hk1,Gapdh,Dbi,Myo5a,Pfkp,Hadha,Slc25a12,Sucla2,Idh3a,Acot7,Gstp1,Farsb,Tpi1,Gm3839,Ldha,Nars,Glo1
GO:0061024	Membrane organization	76	755	0.41	1.1	4.65e-11	10090.ENSMUSP00000004646,10090.ENSMUSP00000005256,10090.ENSMUSP00000005509,10090.ENSMUSP00000006629,10090.ENSMUSP00000007216,10090.ENSMUSP00000007799,10090.ENSMUSP00000007959,10090.ENSMUSP00000015800,10090.ENSMUSP00000016771,10090.ENSMUSP00000019939,10090.ENSMUSP00000020285,10090.ENSMUSP00000020630,10090.ENSMUSP00000021273,10090.ENSMUSP00000022293,10090.ENSMUSP00000023071,10090.ENSMUSP00000023707,10090.ENSMUSP00000024897,10090.ENSMUSP00000025239,10090.ENSMUSP00000025486,10090.ENSMUSP00000025590,10090.ENSMUSP00000026436,10090.ENSMUSP00000028470,10090.ENSMUSP00000028727,10090.ENSMUSP00000029476,10090.ENSMUSP00000029699,10090.ENSMUSP00000030212,10090.ENSMUSP00000031423,10090.ENSMUSP00000032172,10090.ENSMUSP00000034049,10090.ENSMUSP00000034756,10090.ENSMUSP00000036949,10090.ENSMUSP00000036993,10090.ENSMUSP00000037583,10090.ENSMUSP00000044903,10090.ENSMUSP00000048857,10090.ENSMUSP00000054634,10090.ENSMUSP00000064280,10090.ENSMUSP00000064282,10090.ENSMUSP00000066035,10090.ENSMUSP00000066181,10090.ENSMUSP00000070149,10090.ENSMUSP00000073124,10090.ENSMUSP00000079098,10090.ENSMUSP00000081142,10090.ENSMUSP00000088618,10090.ENSMUSP00000089051,10090.ENSMUSP00000091921,10090.ENSMUSP00000092148,10090.ENSMUSP00000096096,10090.ENSMUSP00000098058,10090.ENSMUSP00000099409,10090.ENSMUSP00000099671,10090.ENSMUSP00000099907,10090.ENSMUSP00000099952,10090.ENSMUSP00000101312,10090.ENSMUSP00000101874,10090.ENSMUSP00000101972,10090.ENSMUSP00000102536,10090.ENSMUSP00000104229,10090.ENSMUSP00000104511,10090.ENSMUSP00000105719,10090.ENSMUSP00000105796,10090.ENSMUSP00000109230,10090.ENSMUSP00000109251,10090.ENSMUSP00000109907,10090.ENSMUSP00000114495,10090.ENSMUSP00000124048,10090.ENSMUSP00000124520,10090.ENSMUSP00000127330,10090.ENSMUSP00000129186,10090.ENSMUSP00000136524,10090.ENSMUSP00000137476,10090.ENSMUSP00000138753,10090.ENSMUSP00000146501,10090.ENSMUSP00000155155,10090.ENSMUSP00000155999	Coro1c,Ndrg1,Stx1a,Sptbn1,Ap2m1,Cav1,Rhoa,Hspa8,Myh9,Snx3,Sar1a,Hspa4,Vamp2,Vdac2,Samm50,Sod1,Vapa,Bin1,Lmnb1,Osbp,Baiap2,Timm10,Snap25,Sec22b,Lmna,Sh3gl2,Atp2a2,Chchd6,Slc25a4,Anxa2,S100a10,Opa1,Tmed10,Thbs1,Calm2,Cdc42,Dlg1,Atpif1,Anxa7,Immt,Chchd3,Plec,Epb41l3,Tardbp,Dnm1,Stxbp1,Hsp90aa1,Nfasc,Snap91,Rac1,Cnp,Myh10,Rtn4,Camk2a,Tmem201,Stx1b,Coro1a,Rhog,Dlg4,Anxa6,Rab3a,Ndufa13,Rab7,Sh3glb2,Snca,Akap5,Sirpa,Prrt2,Rab1a,Tomm70a,Lmnb2,Psap,Ank2,Picalm,Dnm1l,Pacsin1
GO:0006090	Pyruvate metabolic process	23	73	0.91	1.85	6.1e-11	10090.ENSMUSP00000004378,10090.ENSMUSP00000011058,10090.ENSMUSP00000011896,10090.ENSMUSP00000017534,10090.ENSMUSP00000020768,10090.ENSMUSP00000032373,10090.ENSMUSP00000033662,10090.ENSMUSP00000034567,10090.ENSMUSP00000034834,10090.ENSMUSP00000049355,10090.ENSMUSP00000059801,10090.ENSMUSP00000079727,10090.ENSMUSP00000080302,10090.ENSMUSP00000084846,10090.ENSMUSP00000091041,10090.ENSMUSP00000104188,10090.ENSMUSP00000106481,10090.ENSMUSP00000111946,10090.ENSMUSP00000113942,10090.ENSMUSP00000117030,10090.ENSMUSP00000130858,10090.ENSMUSP00000138396,10090.ENSMUSP00000148107	Eno2,Pdhx,Pgam1,Aldoc,Pgam2,Ldhb,Pdha1,Dlat,Pkm,Gpi1,Pfkm,Eno1,Pgk1,Aldoa,Ogdh,Eno3,Dld,Hk1,Gapdh,Pfkp,Tpi1,Gm3839,Ldha
GO:1901701	Cellular response to oxygen-containing compound	99	1154	0.34	0.98	9.55e-11	10090.ENSMUSP00000000137,10090.ENSMUSP00000001592,10090.ENSMUSP00000004375,10090.ENSMUSP00000005493,10090.ENSMUSP00000005798,10090.ENSMUSP00000007799,10090.ENSMUSP00000007959,10090.ENSMUSP00000020107,10090.ENSMUSP00000020161,10090.ENSMUSP00000020238,10090.ENSMUSP00000020640,10090.ENSMUSP00000021001,10090.ENSMUSP00000021273,10090.ENSMUSP00000022622,10090.ENSMUSP00000023707,10090.ENSMUSP00000023760,10090.ENSMUSP00000024047,10090.ENSMUSP00000025402,10090.ENSMUSP00000025541,10090.ENSMUSP00000025561,10090.ENSMUSP00000025904,10090.ENSMUSP00000025961,10090.ENSMUSP00000026196,10090.ENSMUSP00000026436,10090.ENSMUSP00000026495,10090.ENSMUSP00000027438,10090.ENSMUSP00000028062,10090.ENSMUSP00000028222,10090.ENSMUSP00000028683,10090.ENSMUSP00000028817,10090.ENSMUSP00000029266,10090.ENSMUSP00000029490,10090.ENSMUSP00000029694,10090.ENSMUSP00000030164,10090.ENSMUSP00000030814,10090.ENSMUSP00000032998,10090.ENSMUSP00000034215,10090.ENSMUSP00000034834,10090.ENSMUSP00000036087,10090.ENSMUSP00000042602,10090.ENSMUSP00000044903,10090.ENSMUSP00000045409,10090.ENSMUSP00000045841,10090.ENSMUSP00000047571,10090.ENSMUSP00000051223,10090.ENSMUSP00000051619,10090.ENSMUSP00000053101,10090.ENSMUSP00000063734,10090.ENSMUSP00000065983,10090.ENSMUSP00000066238,10090.ENSMUSP00000067013,10090.ENSMUSP00000067708,10090.ENSMUSP00000068374,10090.ENSMUSP00000068895,10090.ENSMUSP00000070019,10090.ENSMUSP00000072732,10090.ENSMUSP00000073124,10090.ENSMUSP00000077760,10090.ENSMUSP00000079100,10090.ENSMUSP00000079691,10090.ENSMUSP00000082682,10090.ENSMUSP00000083705,10090.ENSMUSP00000088029,10090.ENSMUSP00000088174,10090.ENSMUSP00000094874,10090.ENSMUSP00000096173,10090.ENSMUSP00000098058,10090.ENSMUSP00000098066,10090.ENSMUSP00000099435,10090.ENSMUSP00000099904,10090.ENSMUSP00000099952,10090.ENSMUSP00000101299,10090.ENSMUSP00000104731,10090.ENSMUSP00000105356,10090.ENSMUSP00000105743,10090.ENSMUSP00000105796,10090.ENSMUSP00000105926,10090.ENSMUSP00000109337,10090.ENSMUSP00000109451,10090.ENSMUSP00000109938,10090.ENSMUSP00000109979,10090.ENSMUSP00000110021,10090.ENSMUSP00000110563,10090.ENSMUSP00000111309,10090.ENSMUSP00000112104,10090.ENSMUSP00000113071,10090.ENSMUSP00000114159,10090.ENSMUSP00000116028,10090.ENSMUSP00000117045,10090.ENSMUSP00000124048,10090.ENSMUSP00000124846,10090.ENSMUSP00000129565,10090.ENSMUSP00000132735,10090.ENSMUSP00000140174,10090.ENSMUSP00000141132,10090.ENSMUSP00000147502,10090.ENSMUSP00000147514,10090.ENSMUSP00000148550,10090.ENSMUSP00000155155	Actr2,Jup,Phb2,Slc1a3,Snx6,Cav1,Rhoa,Atp2b1,Arg1,Hsp90b1,Rack1,Rab10,Vamp2,Ptk2b,Sod1,Gpd1,Twf2,Gnal,Gnaq,Anxa1,Prdx5,Prdx3,Got1,Baiap2,Atp5a1,Ncl,Vim,Hspa5,Pdia3,Pcna,Anxa5,Ahcyl1,Arhgef2,Vcp,Cdk5,Rps3,Mt1,Pkm,Gnaz,Apex1,Thbs1,Ogt,Eprs,Hnrnpu,Ywhag,Mapk3,Ppp3ca,Ezr,Mapk1,Rap1b,Rhob,Actn2,Map1b,Capn2,Prkcb,Sirt2,Plec,Ppp1r1b,Slc1a2,Atp1a3,Hmgb1,Rplp0,Atp5g1,Rap1a,Prkce,Rap1gds1,Rac1,Actb,Rpl23,Ass1,Camk2a,Park7,Hnrnpab,Prdx2,Plcb1,Ndufa13,Oxr1,Tpm1,Arpc2,Flna,Add1,Rab11b,Adcy5,Ranbp1,Hnrnpk,Msn,Prdx1,Myo5a,Srsf3,Sirpa,Tra2b,Gstp1,Hnrnpd,Gnas,Stat1,Ruvbl2,Cfl1,Gnao1,Dnm1l
GO:0044089	Positive regulation of cellular component biogenesis	62	551	0.46	1.16	9.92e-11	10090.ENSMUSP00000000137,10090.ENSMUSP00000002303,10090.ENSMUSP00000005705,10090.ENSMUSP00000007799,10090.ENSMUSP00000007959,10090.ENSMUSP00000009003,10090.ENSMUSP00000009157,10090.ENSMUSP00000013970,10090.ENSMUSP00000018437,10090.ENSMUSP00000018727,10090.ENSMUSP00000018851,10090.ENSMUSP00000020315,10090.ENSMUSP00000020640,10090.ENSMUSP00000021049,10090.ENSMUSP00000022057,10090.ENSMUSP00000022622,10090.ENSMUSP00000024047,10090.ENSMUSP00000025239,10090.ENSMUSP00000026436,10090.ENSMUSP00000026572,10090.ENSMUSP00000028981,10090.ENSMUSP00000030164,10090.ENSMUSP00000031565,10090.ENSMUSP00000032998,10090.ENSMUSP00000033915,10090.ENSMUSP00000036949,10090.ENSMUSP00000040596,10090.ENSMUSP00000041644,10090.ENSMUSP00000054634,10090.ENSMUSP00000055862,10090.ENSMUSP00000064280,10090.ENSMUSP00000066238,10090.ENSMUSP00000068374,10090.ENSMUSP00000068890,10090.ENSMUSP00000084586,10090.ENSMUSP00000084882,10090.ENSMUSP00000091435,10090.ENSMUSP00000091921,10090.ENSMUSP00000094874,10090.ENSMUSP00000095174,10090.ENSMUSP00000096096,10090.ENSMUSP00000097919,10090.ENSMUSP00000098058,10090.ENSMUSP00000099368,10090.ENSMUSP00000099853,10090.ENSMUSP00000101299,10090.ENSMUSP00000107390,10090.ENSMUSP00000109230,10090.ENSMUSP00000109337,10090.ENSMUSP00000109451,10090.ENSMUSP00000109907,10090.ENSMUSP00000109938,10090.ENSMUSP00000110489,10090.ENSMUSP00000111120,10090.ENSMUSP00000112928,10090.ENSMUSP00000113071,10090.ENSMUSP00000118169,10090.ENSMUSP00000127641,10090.ENSMUSP00000128278,10090.ENSMUSP00000137503,10090.ENSMUSP00000140274,10090.ENSMUSP00000147514	Actr2,Rhoc,Trim28,Cav1,Rhoa,Rala,Dynll1,Pip4k2c,Pfn1,G3bp1,Dync1h1,Cand1,Rack1,Psmc5,Tppp,Ptk2b,Twf2,Bin1,Baiap2,Hras,Mapre1,Vcp,Fscn1,Rps3,Gpm6a,S100a10,Palm,Brk1,Cdc42,Arf6,Dlg1,Rap1b,Map1b,Pfn2,Hspa1a,Gda,Sept9,Hsp90aa1,Prkce,Synpo,Snap91,Mapt,Rac1,Cttn,Cd47,Park7,Nckap1,Rab7,Tpm1,Arpc2,Snca,Flna,Thy1,Eif4g1,Dpysl3,Msn,Lgals3,Sept7,Iqgap1,Actr3,Abi2,Cfl1
GO:0042981	Regulation of apoptotic process	126	1652	0.29	0.91	1.3e-10	10090.ENSMUSP00000000317,10090.ENSMUSP00000004327,10090.ENSMUSP00000004375,10090.ENSMUSP00000005017,10090.ENSMUSP00000005066,10090.ENSMUSP00000005077,10090.ENSMUSP00000005647,10090.ENSMUSP00000005714,10090.ENSMUSP00000005798,10090.ENSMUSP00000007708,10090.ENSMUSP00000007799,10090.ENSMUSP00000007959,10090.ENSMUSP00000013842,10090.ENSMUSP00000015800,10090.ENSMUSP00000019109,10090.ENSMUSP00000020238,10090.ENSMUSP00000020640,10090.ENSMUSP00000021217,10090.ENSMUSP00000022293,10090.ENSMUSP00000022622,10090.ENSMUSP00000022639,10090.ENSMUSP00000023707,10090.ENSMUSP00000024739,10090.ENSMUSP00000025239,10090.ENSMUSP00000025541,10090.ENSMUSP00000025561,10090.ENSMUSP00000025904,10090.ENSMUSP00000025961,10090.ENSMUSP00000026122,10090.ENSMUSP00000026572,10090.ENSMUSP00000027123,10090.ENSMUSP00000027438,10090.ENSMUSP00000028222,10090.ENSMUSP00000028683,10090.ENSMUSP00000029266,10090.ENSMUSP00000029303,10090.ENSMUSP00000029382,10090.ENSMUSP00000029699,10090.ENSMUSP00000029722,10090.ENSMUSP00000030623,10090.ENSMUSP00000030814,10090.ENSMUSP00000030903,10090.ENSMUSP00000031314,10090.ENSMUSP00000032165,10090.ENSMUSP00000032216,10090.ENSMUSP00000032399,10090.ENSMUSP00000032998,10090.ENSMUSP00000033673,10090.ENSMUSP00000034049,10090.ENSMUSP00000034215,10090.ENSMUSP00000034441,10090.ENSMUSP00000036993,10090.ENSMUSP00000039109,10090.ENSMUSP00000039110,10090.ENSMUSP00000042602,10090.ENSMUSP00000043074,10090.ENSMUSP00000044903,10090.ENSMUSP00000046340,10090.ENSMUSP00000047008,10090.ENSMUSP00000049355,10090.ENSMUSP00000050374,10090.ENSMUSP00000054556,10090.ENSMUSP00000054634,10090.ENSMUSP00000062539,10090.ENSMUSP00000066068,10090.ENSMUSP00000067013,10090.ENSMUSP00000068895,10090.ENSMUSP00000071214,10090.ENSMUSP00000072175,10090.ENSMUSP00000072732,10090.ENSMUSP00000073880,10090.ENSMUSP00000075067,10090.ENSMUSP00000078589,10090.ENSMUSP00000079727,10090.ENSMUSP00000081142,10090.ENSMUSP00000082652,10090.ENSMUSP00000082682,10090.ENSMUSP00000084586,10090.ENSMUSP00000086795,10090.ENSMUSP00000087925,10090.ENSMUSP00000089051,10090.ENSMUSP00000089680,10090.ENSMUSP00000091921,10090.ENSMUSP00000094874,10090.ENSMUSP00000097874,10090.ENSMUSP00000098066,10090.ENSMUSP00000099368,10090.ENSMUSP00000099595,10090.ENSMUSP00000099819,10090.ENSMUSP00000099878,10090.ENSMUSP00000099930,10090.ENSMUSP00000099952,10090.ENSMUSP00000101299,10090.ENSMUSP00000101972,10090.ENSMUSP00000105356,10090.ENSMUSP00000105796,10090.ENSMUSP00000105926,10090.ENSMUSP00000106519,10090.ENSMUSP00000107729,10090.ENSMUSP00000109907,10090.ENSMUSP00000109938,10090.ENSMUSP00000111204,10090.ENSMUSP00000111946,10090.ENSMUSP00000112104,10090.ENSMUSP00000113761,10090.ENSMUSP00000113942,10090.ENSMUSP00000114434,10090.ENSMUSP00000116108,10090.ENSMUSP00000117347,10090.ENSMUSP00000117987,10090.ENSMUSP00000118169,10090.ENSMUSP00000118478,10090.ENSMUSP00000119065,10090.ENSMUSP00000123700,10090.ENSMUSP00000124093,10090.ENSMUSP00000129072,10090.ENSMUSP00000129186,10090.ENSMUSP00000129565,10090.ENSMUSP00000129730,10090.ENSMUSP00000141686,10090.ENSMUSP00000143677,10090.ENSMUSP00000144413,10090.ENSMUSP00000147502,10090.ENSMUSP00000148107,10090.ENSMUSP00000155155,10090.ENSMUSP00000158296	Ckmt1,G6pdx,Phb2,Hdgf,Map2k1,Hspb1,Ndufs3,Ube2m,Snx6,Ppp2r1a,Cav1,Rhoa,Pea15a,Hspa8,Ywhah,Hsp90b1,Rack1,Nme2,Vdac2,Ptk2b,Nefl,Sod1,Hsp90ab1,Bin1,Gnaq,Anxa1,Prdx5,Prdx3,P4hb,Hras,Hspd1,Ncl,Hspa5,Pdia3,Anxa5,Naa15,Ppid,Lmna,Rps3a1,Sfpq,Cdk5,Atad3a,Alb,Ruvbl1,Ptms,Kras,Rps3,Nono,Slc25a4,Mt1,Aars,Opa1,Ppp1ca,Serbp1,Apex1,Sncb,Thbs1,Grn,Eif5a,Gpi1,Sfn,Eef1a2,Cdc42,Pcp4,Actn4,Rhob,Capn2,Eif2s1,Dnajc5,Sirt2,Rps7,Npm1,Ybx1,Eno1,Tardbp,Anp32a,Hmgb1,Hspa1a,Lgals1,Camk2b,Stxbp1,Naca,Hsp90aa1,Prkce,Prkcg,Actb,Cttn,Rpl11,Vdac1,Rps6,Set,Camk2a,Park7,Coro1a,Prdx2,Ndufa13,Oxr1,Tpt1,Itga6,Snca,Flna,Asns,Hk1,Hnrnpk,Pdcd5,Gapdh,Pa2g4,Tcp1,Erp29,Ppia,Lgals3,Ufm1,Srsf6,Hyou1,Usp7,Rpl26,Tomm70a,Gstp1,Dnaja1,Syngap1,Camk2d,Hsph1,Ruvbl2,Ldha,Dnm1l,Glo1
GO:0006082	Organic acid metabolic process	83	889	0.38	1.03	1.42e-10	10090.ENSMUSP00000001416,10090.ENSMUSP00000003572,10090.ENSMUSP00000004140,10090.ENSMUSP00000004378,10090.ENSMUSP00000004729,10090.ENSMUSP00000005493,10090.ENSMUSP00000005826,10090.ENSMUSP00000010007,10090.ENSMUSP00000011058,10090.ENSMUSP00000011896,10090.ENSMUSP00000016033,10090.ENSMUSP00000016105,10090.ENSMUSP00000017534,10090.ENSMUSP00000019323,10090.ENSMUSP00000020161,10090.ENSMUSP00000020768,10090.ENSMUSP00000021197,10090.ENSMUSP00000022062,10090.ENSMUSP00000022322,10090.ENSMUSP00000022480,10090.ENSMUSP00000022849,10090.ENSMUSP00000025542,10090.ENSMUSP00000026196,10090.ENSMUSP00000028892,10090.ENSMUSP00000029405,10090.ENSMUSP00000029845,10090.ENSMUSP00000032373,10090.ENSMUSP00000033662,10090.ENSMUSP00000034097,10090.ENSMUSP00000034441,10090.ENSMUSP00000034547,10090.ENSMUSP00000034567,10090.ENSMUSP00000034834,10090.ENSMUSP00000034866,10090.ENSMUSP00000039797,10090.ENSMUSP00000040591,10090.ENSMUSP00000045291,10090.ENSMUSP00000045841,10090.ENSMUSP00000049355,10090.ENSMUSP00000050292,10090.ENSMUSP00000051709,10090.ENSMUSP00000052872,10090.ENSMUSP00000056502,10090.ENSMUSP00000059801,10090.ENSMUSP00000060346,10090.ENSMUSP00000061851,10090.ENSMUSP00000064755,10090.ENSMUSP00000079727,10090.ENSMUSP00000080302,10090.ENSMUSP00000081141,10090.ENSMUSP00000081544,10090.ENSMUSP00000083375,10090.ENSMUSP00000084846,10090.ENSMUSP00000091041,10090.ENSMUSP00000099685,10090.ENSMUSP00000099904,10090.ENSMUSP00000099938,10090.ENSMUSP00000101299,10090.ENSMUSP00000101669,10090.ENSMUSP00000103012,10090.ENSMUSP00000104188,10090.ENSMUSP00000106481,10090.ENSMUSP00000109907,10090.ENSMUSP00000110158,10090.ENSMUSP00000111204,10090.ENSMUSP00000111946,10090.ENSMUSP00000113942,10090.ENSMUSP00000114705,10090.ENSMUSP00000116028,10090.ENSMUSP00000117030,10090.ENSMUSP00000120976,10090.ENSMUSP00000122103,10090.ENSMUSP00000123765,10090.ENSMUSP00000127526,10090.ENSMUSP00000129121,10090.ENSMUSP00000129565,10090.ENSMUSP00000129828,10090.ENSMUSP00000130858,10090.ENSMUSP00000133736,10090.ENSMUSP00000138396,10090.ENSMUSP00000148107,10090.ENSMUSP00000157402,10090.ENSMUSP00000158296	Hars,Gars,Gstm1,Eno2,Etfb,Slc1a3,Cs,Sdhb,Pdhx,Pgam1,Lta4h,Adss,Aldoc,Mdh2,Arg1,Pgam2,Blmh,Sdha,Glud1,Ogdhl,Tars,Psat1,Got1,Idh3b,Gmps,Ddah1,Ldhb,Pdha1,Got2,Aars,Acat1,Dlat,Pkm,Etfa,Prkar2b,Aldh5a1,Acsl3,Eprs,Gpi1,Ptges3,Asrgl1,Fasn,Idh3g,Pfkm,Dlst,Ahcy,Phgdh,Eno1,Pgk1,Pgd,Oat,Glul,Aldoa,Ogdh,Sars,Ass1,Mdh1,Park7,Yars,Acly,Eno3,Dld,Snca,Gls,Asns,Hk1,Gapdh,Dbi,Myo5a,Pfkp,Hadha,Slc25a12,Sucla2,Idh3a,Acot7,Gstp1,Farsb,Tpi1,Prps1l3,Gm3839,Ldha,Nars,Glo1
GO:0051222	Positive regulation of protein transport	46	332	0.55	1.28	1.61e-10	10090.ENSMUSP00000001592,10090.ENSMUSP00000005705,10090.ENSMUSP00000009157,10090.ENSMUSP00000020285,10090.ENSMUSP00000020312,10090.ENSMUSP00000020640,10090.ENSMUSP00000021273,10090.ENSMUSP00000022322,10090.ENSMUSP00000024739,10090.ENSMUSP00000025083,10090.ENSMUSP00000025590,10090.ENSMUSP00000026572,10090.ENSMUSP00000029382,10090.ENSMUSP00000030814,10090.ENSMUSP00000034131,10090.ENSMUSP00000037583,10090.ENSMUSP00000039709,10090.ENSMUSP00000043768,10090.ENSMUSP00000045291,10090.ENSMUSP00000050374,10090.ENSMUSP00000054634,10090.ENSMUSP00000055862,10090.ENSMUSP00000059801,10090.ENSMUSP00000063734,10090.ENSMUSP00000065983,10090.ENSMUSP00000070993,10090.ENSMUSP00000081142,10090.ENSMUSP00000083375,10090.ENSMUSP00000091921,10090.ENSMUSP00000094874,10090.ENSMUSP00000098058,10090.ENSMUSP00000098295,10090.ENSMUSP00000099671,10090.ENSMUSP00000106318,10090.ENSMUSP00000106975,10090.ENSMUSP00000109451,10090.ENSMUSP00000109938,10090.ENSMUSP00000112145,10090.ENSMUSP00000113761,10090.ENSMUSP00000114495,10090.ENSMUSP00000117987,10090.ENSMUSP00000120115,10090.ENSMUSP00000125722,10090.ENSMUSP00000129186,10090.ENSMUSP00000137503,10090.ENSMUSP00000155155	Jup,Trim28,Dynll1,Sar1a,Mcu,Rack1,Vamp2,Glud1,Hsp90ab1,Kif5b,Osbp,Hras,Ppid,Cdk5,Vps35,Tmed10,Pcm1,Cd81,Acsl3,Sfn,Cdc42,Arf6,Pfkm,Ezr,Mapk1,Ywhae,Tardbp,Glul,Hsp90aa1,Prkce,Rac1,Psmd9,Myh10,Oxct1,Ran,Arpc2,Flna,Hpca,Pdcd5,Akap5,Ppia,Hnrnpm,Ppp3cb,Tomm70a,Actr3,Dnm1l
GO:1902904	Negative regulation of supramolecular fiber organization	33	175	0.69	1.48	1.71e-10	10090.ENSMUSP00000000590,10090.ENSMUSP00000006629,10090.ENSMUSP00000008893,10090.ENSMUSP00000008991,10090.ENSMUSP00000015800,10090.ENSMUSP00000015877,10090.ENSMUSP00000018437,10090.ENSMUSP00000021950,10090.ENSMUSP00000024047,10090.ENSMUSP00000025163,10090.ENSMUSP00000028981,10090.ENSMUSP00000029694,10090.ENSMUSP00000030518,10090.ENSMUSP00000030636,10090.ENSMUSP00000032508,10090.ENSMUSP00000041826,10090.ENSMUSP00000046906,10090.ENSMUSP00000066359,10090.ENSMUSP00000068374,10090.ENSMUSP00000068890,10090.ENSMUSP00000071135,10090.ENSMUSP00000073371,10090.ENSMUSP00000092223,10090.ENSMUSP00000101972,10090.ENSMUSP00000107795,10090.ENSMUSP00000109337,10090.ENSMUSP00000109646,10090.ENSMUSP00000109683,10090.ENSMUSP00000109907,10090.ENSMUSP00000109979,10090.ENSMUSP00000121116,10090.ENSMUSP00000145160,10090.ENSMUSP00000147514	Rdx,Sptbn1,Coro1b,Sptbn2,Hspa8,Capza2,Pfn1,Dbn1,Twf2,Pfdn6,Mapre1,Arhgef2,Capzb,Stmn1,Fkbp4,Coro2b,Ppp1r9a,Fam49b,Map1b,Pfn2,Tubb4a,Lima1,Map1a,Coro1a,Tmsb4x,Tpm1,Map2,Tmsb10,Snca,Add1,Sptan1,Add2,Cfl1
GO:0043067	Regulation of programmed cell death	127	1683	0.29	0.89	2.04e-10	10090.ENSMUSP00000000317,10090.ENSMUSP00000004327,10090.ENSMUSP00000004375,10090.ENSMUSP00000005017,10090.ENSMUSP00000005066,10090.ENSMUSP00000005077,10090.ENSMUSP00000005647,10090.ENSMUSP00000005714,10090.ENSMUSP00000005798,10090.ENSMUSP00000007708,10090.ENSMUSP00000007799,10090.ENSMUSP00000007959,10090.ENSMUSP00000013842,10090.ENSMUSP00000015800,10090.ENSMUSP00000019109,10090.ENSMUSP00000020238,10090.ENSMUSP00000020640,10090.ENSMUSP00000021217,10090.ENSMUSP00000022293,10090.ENSMUSP00000022622,10090.ENSMUSP00000022639,10090.ENSMUSP00000023707,10090.ENSMUSP00000024739,10090.ENSMUSP00000025239,10090.ENSMUSP00000025541,10090.ENSMUSP00000025561,10090.ENSMUSP00000025904,10090.ENSMUSP00000025961,10090.ENSMUSP00000026122,10090.ENSMUSP00000026572,10090.ENSMUSP00000027123,10090.ENSMUSP00000027438,10090.ENSMUSP00000028222,10090.ENSMUSP00000028683,10090.ENSMUSP00000029266,10090.ENSMUSP00000029303,10090.ENSMUSP00000029382,10090.ENSMUSP00000029699,10090.ENSMUSP00000029722,10090.ENSMUSP00000030623,10090.ENSMUSP00000030814,10090.ENSMUSP00000030903,10090.ENSMUSP00000031314,10090.ENSMUSP00000032165,10090.ENSMUSP00000032216,10090.ENSMUSP00000032399,10090.ENSMUSP00000032998,10090.ENSMUSP00000033673,10090.ENSMUSP00000034049,10090.ENSMUSP00000034215,10090.ENSMUSP00000034441,10090.ENSMUSP00000036993,10090.ENSMUSP00000039109,10090.ENSMUSP00000039110,10090.ENSMUSP00000042602,10090.ENSMUSP00000043074,10090.ENSMUSP00000044903,10090.ENSMUSP00000046340,10090.ENSMUSP00000047008,10090.ENSMUSP00000048596,10090.ENSMUSP00000049355,10090.ENSMUSP00000050374,10090.ENSMUSP00000054556,10090.ENSMUSP00000054634,10090.ENSMUSP00000062539,10090.ENSMUSP00000066068,10090.ENSMUSP00000067013,10090.ENSMUSP00000068895,10090.ENSMUSP00000071214,10090.ENSMUSP00000072175,10090.ENSMUSP00000072732,10090.ENSMUSP00000073880,10090.ENSMUSP00000075067,10090.ENSMUSP00000078589,10090.ENSMUSP00000079727,10090.ENSMUSP00000081142,10090.ENSMUSP00000082652,10090.ENSMUSP00000082682,10090.ENSMUSP00000084586,10090.ENSMUSP00000086795,10090.ENSMUSP00000087925,10090.ENSMUSP00000089051,10090.ENSMUSP00000089680,10090.ENSMUSP00000091921,10090.ENSMUSP00000094874,10090.ENSMUSP00000097874,10090.ENSMUSP00000098066,10090.ENSMUSP00000099368,10090.ENSMUSP00000099595,10090.ENSMUSP00000099819,10090.ENSMUSP00000099878,10090.ENSMUSP00000099930,10090.ENSMUSP00000099952,10090.ENSMUSP00000101299,10090.ENSMUSP00000101972,10090.ENSMUSP00000105356,10090.ENSMUSP00000105796,10090.ENSMUSP00000105926,10090.ENSMUSP00000106519,10090.ENSMUSP00000107729,10090.ENSMUSP00000109907,10090.ENSMUSP00000109938,10090.ENSMUSP00000111204,10090.ENSMUSP00000111946,10090.ENSMUSP00000112104,10090.ENSMUSP00000113761,10090.ENSMUSP00000113942,10090.ENSMUSP00000114434,10090.ENSMUSP00000116108,10090.ENSMUSP00000117347,10090.ENSMUSP00000117987,10090.ENSMUSP00000118169,10090.ENSMUSP00000118478,10090.ENSMUSP00000119065,10090.ENSMUSP00000123700,10090.ENSMUSP00000124093,10090.ENSMUSP00000129072,10090.ENSMUSP00000129186,10090.ENSMUSP00000129565,10090.ENSMUSP00000129730,10090.ENSMUSP00000141686,10090.ENSMUSP00000143677,10090.ENSMUSP00000144413,10090.ENSMUSP00000147502,10090.ENSMUSP00000148107,10090.ENSMUSP00000155155,10090.ENSMUSP00000158296	Ckmt1,G6pdx,Phb2,Hdgf,Map2k1,Hspb1,Ndufs3,Ube2m,Snx6,Ppp2r1a,Cav1,Rhoa,Pea15a,Hspa8,Ywhah,Hsp90b1,Rack1,Nme2,Vdac2,Ptk2b,Nefl,Sod1,Hsp90ab1,Bin1,Gnaq,Anxa1,Prdx5,Prdx3,P4hb,Hras,Hspd1,Ncl,Hspa5,Pdia3,Anxa5,Naa15,Ppid,Lmna,Rps3a1,Sfpq,Cdk5,Atad3a,Alb,Ruvbl1,Ptms,Kras,Rps3,Nono,Slc25a4,Mt1,Aars,Opa1,Ppp1ca,Serbp1,Apex1,Sncb,Thbs1,Grn,Eif5a,Cdsn,Gpi1,Sfn,Eef1a2,Cdc42,Pcp4,Actn4,Rhob,Capn2,Eif2s1,Dnajc5,Sirt2,Rps7,Npm1,Ybx1,Eno1,Tardbp,Anp32a,Hmgb1,Hspa1a,Lgals1,Camk2b,Stxbp1,Naca,Hsp90aa1,Prkce,Prkcg,Actb,Cttn,Rpl11,Vdac1,Rps6,Set,Camk2a,Park7,Coro1a,Prdx2,Ndufa13,Oxr1,Tpt1,Itga6,Snca,Flna,Asns,Hk1,Hnrnpk,Pdcd5,Gapdh,Pa2g4,Tcp1,Erp29,Ppia,Lgals3,Ufm1,Srsf6,Hyou1,Usp7,Rpl26,Tomm70a,Gstp1,Dnaja1,Syngap1,Camk2d,Hsph1,Ruvbl2,Ldha,Dnm1l,Glo1
GO:0043269	Regulation of ion transport	76	784	0.4	1.04	2.44e-10	10090.ENSMUSP00000004327,10090.ENSMUSP00000004375,10090.ENSMUSP00000007257,10090.ENSMUSP00000007799,10090.ENSMUSP00000007959,10090.ENSMUSP00000019109,10090.ENSMUSP00000020107,10090.ENSMUSP00000020161,10090.ENSMUSP00000021273,10090.ENSMUSP00000022622,10090.ENSMUSP00000022629,10090.ENSMUSP00000023608,10090.ENSMUSP00000024860,10090.ENSMUSP00000025083,10090.ENSMUSP00000025239,10090.ENSMUSP00000025337,10090.ENSMUSP00000025541,10090.ENSMUSP00000027495,10090.ENSMUSP00000027863,10090.ENSMUSP00000029490,10090.ENSMUSP00000030814,10090.ENSMUSP00000031726,10090.ENSMUSP00000034049,10090.ENSMUSP00000037576,10090.ENSMUSP00000039657,10090.ENSMUSP00000041453,10090.ENSMUSP00000047353,10090.ENSMUSP00000048857,10090.ENSMUSP00000053101,10090.ENSMUSP00000055225,10090.ENSMUSP00000062539,10090.ENSMUSP00000064280,10090.ENSMUSP00000067708,10090.ENSMUSP00000070019,10090.ENSMUSP00000070993,10090.ENSMUSP00000073555,10090.ENSMUSP00000078093,10090.ENSMUSP00000078198,10090.ENSMUSP00000083077,10090.ENSMUSP00000089051,10090.ENSMUSP00000090633,10090.ENSMUSP00000094874,10090.ENSMUSP00000098605,10090.ENSMUSP00000099819,10090.ENSMUSP00000099907,10090.ENSMUSP00000099944,10090.ENSMUSP00000099952,10090.ENSMUSP00000100912,10090.ENSMUSP00000101299,10090.ENSMUSP00000101972,10090.ENSMUSP00000104229,10090.ENSMUSP00000105719,10090.ENSMUSP00000105743,10090.ENSMUSP00000107848,10090.ENSMUSP00000109907,10090.ENSMUSP00000109938,10090.ENSMUSP00000110021,10090.ENSMUSP00000110489,10090.ENSMUSP00000111946,10090.ENSMUSP00000112145,10090.ENSMUSP00000114495,10090.ENSMUSP00000114705,10090.ENSMUSP00000116028,10090.ENSMUSP00000117509,10090.ENSMUSP00000118169,10090.ENSMUSP00000123605,10090.ENSMUSP00000125058,10090.ENSMUSP00000125722,10090.ENSMUSP00000133063,10090.ENSMUSP00000138753,10090.ENSMUSP00000140174,10090.ENSMUSP00000143677,10090.ENSMUSP00000144932,10090.ENSMUSP00000147514,10090.ENSMUSP00000148550,10090.ENSMUSP00000151408	G6pdx,Phb2,Clic1,Cav1,Rhoa,Ywhah,Atp2b1,Arg1,Vamp2,Ptk2b,Dpysl2,Atp5j,Ehd3,Kif5b,Bin1,Diaph1,Gnaq,Sept2,Atp1b1,Ahcyl1,Cdk5,Gnb2,Slc25a4,Sv2a,Atp1a1,Clic4,Atp1b2,Calm2,Ppp3ca,Kcna1,Pcp4,Dlg1,Actn2,Prkcb,Ywhae,Fxyd7,Homer1,Rph3a,Atp1a2,Stxbp1,Ahnak,Prkce,Atp2b2,Vdac1,Rtn4,Ppp3r1,Camk2a,Syt1,Park7,Coro1a,Dlg4,Rab3a,Plcb1,Gpm6b,Snca,Flna,Rab11b,Thy1,Hk1,Hpca,Akap5,Dbi,Myo5a,Gpd1l,Lgals3,Ywhaq,Kcnab2,Ppp3cb,Cntn1,Ank2,Gnas,Camk2d,Ndufa4,Cfl1,Gnao1,Hspa2
GO:0022008	Neurogenesis	114	1448	0.31	0.92	2.7e-10	10090.ENSMUSP00000005066,10090.ENSMUSP00000005256,10090.ENSMUSP00000005493,10090.ENSMUSP00000007959,10090.ENSMUSP00000013737,10090.ENSMUSP00000021001,10090.ENSMUSP00000021950,10090.ENSMUSP00000022057,10090.ENSMUSP00000022622,10090.ENSMUSP00000022629,10090.ENSMUSP00000022639,10090.ENSMUSP00000022894,10090.ENSMUSP00000023707,10090.ENSMUSP00000024739,10090.ENSMUSP00000024897,10090.ENSMUSP00000025083,10090.ENSMUSP00000025337,10090.ENSMUSP00000025541,10090.ENSMUSP00000025561,10090.ENSMUSP00000025684,10090.ENSMUSP00000026436,10090.ENSMUSP00000027495,10090.ENSMUSP00000028062,10090.ENSMUSP00000028222,10090.ENSMUSP00000029694,10090.ENSMUSP00000030212,10090.ENSMUSP00000030636,10090.ENSMUSP00000030637,10090.ENSMUSP00000030814,10090.ENSMUSP00000031131,10090.ENSMUSP00000032399,10090.ENSMUSP00000033915,10090.ENSMUSP00000039709,10090.ENSMUSP00000045291,10090.ENSMUSP00000046340,10090.ENSMUSP00000046906,10090.ENSMUSP00000051619,10090.ENSMUSP00000053101,10090.ENSMUSP00000053145,10090.ENSMUSP00000054634,10090.ENSMUSP00000055225,10090.ENSMUSP00000060246,10090.ENSMUSP00000064755,10090.ENSMUSP00000065810,10090.ENSMUSP00000065983,10090.ENSMUSP00000066035,10090.ENSMUSP00000068267,10090.ENSMUSP00000068374,10090.ENSMUSP00000070993,10090.ENSMUSP00000071134,10090.ENSMUSP00000072732,10090.ENSMUSP00000073124,10090.ENSMUSP00000075178,10090.ENSMUSP00000079098,10090.ENSMUSP00000080568,10090.ENSMUSP00000082793,10090.ENSMUSP00000089051,10090.ENSMUSP00000090245,10090.ENSMUSP00000091041,10090.ENSMUSP00000091061,10090.ENSMUSP00000091921,10090.ENSMUSP00000092148,10090.ENSMUSP00000092223,10090.ENSMUSP00000096096,10090.ENSMUSP00000096690,10090.ENSMUSP00000097919,10090.ENSMUSP00000097968,10090.ENSMUSP00000098058,10090.ENSMUSP00000098066,10090.ENSMUSP00000098605,10090.ENSMUSP00000099368,10090.ENSMUSP00000099409,10090.ENSMUSP00000099587,10090.ENSMUSP00000099671,10090.ENSMUSP00000099881,10090.ENSMUSP00000099907,10090.ENSMUSP00000099944,10090.ENSMUSP00000099952,10090.ENSMUSP00000102536,10090.ENSMUSP00000103474,10090.ENSMUSP00000104229,10090.ENSMUSP00000105719,10090.ENSMUSP00000106090,10090.ENSMUSP00000107390,10090.ENSMUSP00000107848,10090.ENSMUSP00000108099,10090.ENSMUSP00000109646,10090.ENSMUSP00000109795,10090.ENSMUSP00000110377,10090.ENSMUSP00000110489,10090.ENSMUSP00000111120,10090.ENSMUSP00000112928,10090.ENSMUSP00000114495,10090.ENSMUSP00000114705,10090.ENSMUSP00000115539,10090.ENSMUSP00000117987,10090.ENSMUSP00000118491,10090.ENSMUSP00000118591,10090.ENSMUSP00000126192,10090.ENSMUSP00000127586,10090.ENSMUSP00000127604,10090.ENSMUSP00000127641,10090.ENSMUSP00000128278,10090.ENSMUSP00000129565,10090.ENSMUSP00000130668,10090.ENSMUSP00000133063,10090.ENSMUSP00000137476,10090.ENSMUSP00000137503,10090.ENSMUSP00000140274,10090.ENSMUSP00000141553,10090.ENSMUSP00000141686,10090.ENSMUSP00000146501,10090.ENSMUSP00000146585,10090.ENSMUSP00000155999	Map2k1,Ndrg1,Slc1a3,Rhoa,Ndufs2,Rab10,Dbn1,Tppp,Ptk2b,Dpysl2,Nefl,Ywhaz,Sod1,Hsp90ab1,Vapa,Kif5b,Diaph1,Gnaq,Anxa1,Ehd1,Baiap2,Sept2,Vim,Hspa5,Arhgef2,Sh3gl2,Stmn1,Ncdn,Cdk5,Uchl1,Kras,Gpm6a,Pcm1,Acsl3,Grn,Ppp1r9a,Mapk3,Ppp3ca,Uqcrq,Cdc42,Kcna1,Tubb2a,Phgdh,Rtn3,Mapk1,Anxa7,Strap,Map1b,Ywhae,Tubb3,Sirt2,Plec,Tubb2b,Epb41l3,Syn1,Nptn,Stxbp1,Marcks,Ogdh,Nefh,Hsp90aa1,Nfasc,Map1a,Snap91,Slc12a5,Mapt,Xrcc6,Rac1,Actb,Atp2b2,Cttn,Cnp,Ppp1cc,Myh10,Gap43,Rtn4,Ppp3r1,Camk2a,Rhog,Prmt1,Dlg4,Rab3a,Cops2,Nckap1,Gpm6b,Slc4a10,Map2,Crmp1,Dpysl5,Thy1,Eif4g1,Dpysl3,Akap5,Dbi,Gprin1,Ppia,Abi1,Cend1,Ptbp1,Cyfip2,Itgb4,Sept7,Iqgap1,Gstp1,Ncam1,Cntn1,Psap,Actr3,Abi2,Tnr,Syngap1,Picalm,Map6,Pacsin1
GO:0031334	Positive regulation of protein-containing complex assembly	36	214	0.64	1.39	3.18e-10	10090.ENSMUSP00000002303,10090.ENSMUSP00000007799,10090.ENSMUSP00000007959,10090.ENSMUSP00000018437,10090.ENSMUSP00000020315,10090.ENSMUSP00000020640,10090.ENSMUSP00000022057,10090.ENSMUSP00000022622,10090.ENSMUSP00000025239,10090.ENSMUSP00000026436,10090.ENSMUSP00000028981,10090.ENSMUSP00000030164,10090.ENSMUSP00000031565,10090.ENSMUSP00000032998,10090.ENSMUSP00000041644,10090.ENSMUSP00000055862,10090.ENSMUSP00000064280,10090.ENSMUSP00000066238,10090.ENSMUSP00000068374,10090.ENSMUSP00000068890,10090.ENSMUSP00000084586,10090.ENSMUSP00000084882,10090.ENSMUSP00000091921,10090.ENSMUSP00000094874,10090.ENSMUSP00000096096,10090.ENSMUSP00000097919,10090.ENSMUSP00000098058,10090.ENSMUSP00000099368,10090.ENSMUSP00000101299,10090.ENSMUSP00000107390,10090.ENSMUSP00000109451,10090.ENSMUSP00000109907,10090.ENSMUSP00000111120,10090.ENSMUSP00000113071,10090.ENSMUSP00000118169,10090.ENSMUSP00000137503	Rhoc,Cav1,Rhoa,Pfn1,Cand1,Rack1,Tppp,Ptk2b,Bin1,Baiap2,Mapre1,Vcp,Fscn1,Rps3,Brk1,Arf6,Dlg1,Rap1b,Map1b,Pfn2,Hspa1a,Gda,Hsp90aa1,Prkce,Snap91,Mapt,Rac1,Cttn,Park7,Nckap1,Arpc2,Snca,Eif4g1,Msn,Lgals3,Actr3
GO:1902905	Positive regulation of supramolecular fiber organization	34	192	0.66	1.41	3.61e-10	10090.ENSMUSP00000002303,10090.ENSMUSP00000005234,10090.ENSMUSP00000007799,10090.ENSMUSP00000007959,10090.ENSMUSP00000018437,10090.ENSMUSP00000022622,10090.ENSMUSP00000025239,10090.ENSMUSP00000026436,10090.ENSMUSP00000028981,10090.ENSMUSP00000032998,10090.ENSMUSP00000036949,10090.ENSMUSP00000041644,10090.ENSMUSP00000054634,10090.ENSMUSP00000055862,10090.ENSMUSP00000064280,10090.ENSMUSP00000067708,10090.ENSMUSP00000068374,10090.ENSMUSP00000068890,10090.ENSMUSP00000084586,10090.ENSMUSP00000084882,10090.ENSMUSP00000094874,10090.ENSMUSP00000095174,10090.ENSMUSP00000097919,10090.ENSMUSP00000098058,10090.ENSMUSP00000099368,10090.ENSMUSP00000099461,10090.ENSMUSP00000099853,10090.ENSMUSP00000107390,10090.ENSMUSP00000109337,10090.ENSMUSP00000109451,10090.ENSMUSP00000109938,10090.ENSMUSP00000137503,10090.ENSMUSP00000140274,10090.ENSMUSP00000147514	Rhoc,Wdr1,Cav1,Rhoa,Pfn1,Ptk2b,Bin1,Baiap2,Mapre1,Rps3,S100a10,Brk1,Cdc42,Arf6,Dlg1,Actn2,Map1b,Pfn2,Hspa1a,Gda,Prkce,Synpo,Mapt,Rac1,Cttn,Dstn,Cd47,Nckap1,Tpm1,Arpc2,Flna,Actr3,Abi2,Cfl1
GO:0031333	Negative regulation of protein-containing complex assembly	30	149	0.72	1.49	4.01e-10	10090.ENSMUSP00000000590,10090.ENSMUSP00000006629,10090.ENSMUSP00000008991,10090.ENSMUSP00000015877,10090.ENSMUSP00000018437,10090.ENSMUSP00000022293,10090.ENSMUSP00000024047,10090.ENSMUSP00000028222,10090.ENSMUSP00000028981,10090.ENSMUSP00000029694,10090.ENSMUSP00000030518,10090.ENSMUSP00000030636,10090.ENSMUSP00000032508,10090.ENSMUSP00000034131,10090.ENSMUSP00000054634,10090.ENSMUSP00000066359,10090.ENSMUSP00000068890,10090.ENSMUSP00000071135,10090.ENSMUSP00000072732,10090.ENSMUSP00000082682,10090.ENSMUSP00000089051,10090.ENSMUSP00000107795,10090.ENSMUSP00000109337,10090.ENSMUSP00000109646,10090.ENSMUSP00000109683,10090.ENSMUSP00000109907,10090.ENSMUSP00000109979,10090.ENSMUSP00000121116,10090.ENSMUSP00000124520,10090.ENSMUSP00000145160	Rdx,Sptbn1,Sptbn2,Capza2,Pfn1,Vdac2,Twf2,Hspa5,Mapre1,Arhgef2,Capzb,Stmn1,Fkbp4,Vps35,Cdc42,Fam49b,Pfn2,Tubb4a,Sirt2,Hmgb1,Stxbp1,Tmsb4x,Tpm1,Map2,Tmsb10,Snca,Add1,Sptan1,Prrt2,Add2
GO:0009719	Response to endogenous stimulus	115	1478	0.3	0.9	4.23e-10	10090.ENSMUSP00000000137,10090.ENSMUSP00000000590,10090.ENSMUSP00000001592,10090.ENSMUSP00000004134,10090.ENSMUSP00000004375,10090.ENSMUSP00000005066,10090.ENSMUSP00000005493,10090.ENSMUSP00000005798,10090.ENSMUSP00000007799,10090.ENSMUSP00000007959,10090.ENSMUSP00000008893,10090.ENSMUSP00000015800,10090.ENSMUSP00000016033,10090.ENSMUSP00000019109,10090.ENSMUSP00000020107,10090.ENSMUSP00000020161,10090.ENSMUSP00000020238,10090.ENSMUSP00000021001,10090.ENSMUSP00000021062,10090.ENSMUSP00000021273,10090.ENSMUSP00000021950,10090.ENSMUSP00000022622,10090.ENSMUSP00000022639,10090.ENSMUSP00000023760,10090.ENSMUSP00000025337,10090.ENSMUSP00000025402,10090.ENSMUSP00000025541,10090.ENSMUSP00000025561,10090.ENSMUSP00000025684,10090.ENSMUSP00000026196,10090.ENSMUSP00000026436,10090.ENSMUSP00000026495,10090.ENSMUSP00000027123,10090.ENSMUSP00000027438,10090.ENSMUSP00000028062,10090.ENSMUSP00000028222,10090.ENSMUSP00000028238,10090.ENSMUSP00000028817,10090.ENSMUSP00000029266,10090.ENSMUSP00000029490,10090.ENSMUSP00000029694,10090.ENSMUSP00000030212,10090.ENSMUSP00000030814,10090.ENSMUSP00000031423,10090.ENSMUSP00000032508,10090.ENSMUSP00000032998,10090.ENSMUSP00000034453,10090.ENSMUSP00000034547,10090.ENSMUSP00000034834,10090.ENSMUSP00000035366,10090.ENSMUSP00000036087,10090.ENSMUSP00000039657,10090.ENSMUSP00000042457,10090.ENSMUSP00000042602,10090.ENSMUSP00000043768,10090.ENSMUSP00000045284,10090.ENSMUSP00000045409,10090.ENSMUSP00000045841,10090.ENSMUSP00000047571,10090.ENSMUSP00000048857,10090.ENSMUSP00000049355,10090.ENSMUSP00000050292,10090.ENSMUSP00000051223,10090.ENSMUSP00000051619,10090.ENSMUSP00000055862,10090.ENSMUSP00000063734,10090.ENSMUSP00000065983,10090.ENSMUSP00000066238,10090.ENSMUSP00000067708,10090.ENSMUSP00000068374,10090.ENSMUSP00000068895,10090.ENSMUSP00000072732,10090.ENSMUSP00000077760,10090.ENSMUSP00000079100,10090.ENSMUSP00000079691,10090.ENSMUSP00000082682,10090.ENSMUSP00000083077,10090.ENSMUSP00000083705,10090.ENSMUSP00000088029,10090.ENSMUSP00000088174,10090.ENSMUSP00000091921,10090.ENSMUSP00000094874,10090.ENSMUSP00000096173,10090.ENSMUSP00000098058,10090.ENSMUSP00000098066,10090.ENSMUSP00000099435,10090.ENSMUSP00000099904,10090.ENSMUSP00000099952,10090.ENSMUSP00000101972,10090.ENSMUSP00000104731,10090.ENSMUSP00000105743,10090.ENSMUSP00000106318,10090.ENSMUSP00000108987,10090.ENSMUSP00000109451,10090.ENSMUSP00000109938,10090.ENSMUSP00000110563,10090.ENSMUSP00000111204,10090.ENSMUSP00000112104,10090.ENSMUSP00000113761,10090.ENSMUSP00000116028,10090.ENSMUSP00000117045,10090.ENSMUSP00000119065,10090.ENSMUSP00000120976,10090.ENSMUSP00000128278,10090.ENSMUSP00000129186,10090.ENSMUSP00000129565,10090.ENSMUSP00000129730,10090.ENSMUSP00000132735,10090.ENSMUSP00000137503,10090.ENSMUSP00000140174,10090.ENSMUSP00000141132,10090.ENSMUSP00000141554,10090.ENSMUSP00000147514,10090.ENSMUSP00000148550,10090.ENSMUSP00000156121	Actr2,Rdx,Jup,Gstm5,Phb2,Map2k1,Slc1a3,Snx6,Cav1,Rhoa,Coro1b,Hspa8,Lta4h,Ywhah,Atp2b1,Arg1,Hsp90b1,Rab10,Ddx5,Vamp2,Dbn1,Ptk2b,Nefl,Gpd1,Diaph1,Gnal,Gnaq,Anxa1,Ehd1,Got1,Baiap2,Atp5a1,Hspd1,Ncl,Vim,Hspa5,Rab14,Pcna,Anxa5,Ahcyl1,Arhgef2,Sh3gl2,Cdk5,Atp2a2,Fkbp4,Rps3,Acta1,Acat1,Pkm,Dync1li1,Gnaz,Atp1a1,Eef1a1,Apex1,Cd81,Uqcrfs1,Ogt,Eprs,Hnrnpu,Calm2,Gpi1,Ptges3,Ywhag,Mapk3,Arf6,Ezr,Mapk1,Rap1b,Actn2,Map1b,Capn2,Sirt2,Ppp1r1b,Slc1a2,Atp1a3,Hmgb1,Atp1a2,Rplp0,Atp5g1,Rap1a,Hsp90aa1,Prkce,Rap1gds1,Rac1,Actb,Rpl23,Ass1,Camk2a,Coro1a,Hnrnpab,Plcb1,Oxct1,Cab39,Arpc2,Flna,Adcy5,Asns,Hnrnpk,Pdcd5,Myo5a,Srsf3,Srsf6,Hadha,Iqgap1,Tomm70a,Gstp1,Dnaja1,Hnrnpd,Actr3,Gnas,Stat1,Cox5b,Cfl1,Gnao1,Ube2l3
GO:0043648	Dicarboxylic acid metabolic process	24	91	0.83	1.65	4.39e-10	10090.ENSMUSP00000005826,10090.ENSMUSP00000010007,10090.ENSMUSP00000016105,10090.ENSMUSP00000019323,10090.ENSMUSP00000022062,10090.ENSMUSP00000022322,10090.ENSMUSP00000022480,10090.ENSMUSP00000026196,10090.ENSMUSP00000028892,10090.ENSMUSP00000034097,10090.ENSMUSP00000040591,10090.ENSMUSP00000056502,10090.ENSMUSP00000060346,10090.ENSMUSP00000081544,10090.ENSMUSP00000083375,10090.ENSMUSP00000091041,10090.ENSMUSP00000099904,10090.ENSMUSP00000099938,10090.ENSMUSP00000103012,10090.ENSMUSP00000106481,10090.ENSMUSP00000110158,10090.ENSMUSP00000122103,10090.ENSMUSP00000123765,10090.ENSMUSP00000127526	Cs,Sdhb,Adss,Mdh2,Sdha,Glud1,Ogdhl,Got1,Idh3b,Got2,Aldh5a1,Idh3g,Dlst,Oat,Glul,Ogdh,Ass1,Mdh1,Acly,Dld,Gls,Slc25a12,Sucla2,Idh3a
GO:0051495	Positive regulation of cytoskeleton organization	36	217	0.63	1.37	4.42e-10	10090.ENSMUSP00000002303,10090.ENSMUSP00000005234,10090.ENSMUSP00000007799,10090.ENSMUSP00000007959,10090.ENSMUSP00000018437,10090.ENSMUSP00000018851,10090.ENSMUSP00000022622,10090.ENSMUSP00000025239,10090.ENSMUSP00000026436,10090.ENSMUSP00000026572,10090.ENSMUSP00000028981,10090.ENSMUSP00000032998,10090.ENSMUSP00000036949,10090.ENSMUSP00000041644,10090.ENSMUSP00000054634,10090.ENSMUSP00000055862,10090.ENSMUSP00000064280,10090.ENSMUSP00000067708,10090.ENSMUSP00000068374,10090.ENSMUSP00000068890,10090.ENSMUSP00000084586,10090.ENSMUSP00000084882,10090.ENSMUSP00000094874,10090.ENSMUSP00000095174,10090.ENSMUSP00000097919,10090.ENSMUSP00000098058,10090.ENSMUSP00000099368,10090.ENSMUSP00000099461,10090.ENSMUSP00000099853,10090.ENSMUSP00000107390,10090.ENSMUSP00000109337,10090.ENSMUSP00000109451,10090.ENSMUSP00000109938,10090.ENSMUSP00000137503,10090.ENSMUSP00000140274,10090.ENSMUSP00000147514	Rhoc,Wdr1,Cav1,Rhoa,Pfn1,Dync1h1,Ptk2b,Bin1,Baiap2,Hras,Mapre1,Rps3,S100a10,Brk1,Cdc42,Arf6,Dlg1,Actn2,Map1b,Pfn2,Hspa1a,Gda,Prkce,Synpo,Mapt,Rac1,Cttn,Dstn,Cd47,Nckap1,Tpm1,Arpc2,Flna,Actr3,Abi2,Cfl1
GO:0042773	ATP synthesis coupled electron transport	22	75	0.88	1.69	5.75e-10	10090.ENSMUSP00000000090,10090.ENSMUSP00000005647,10090.ENSMUSP00000010007,10090.ENSMUSP00000013737,10090.ENSMUSP00000021993,10090.ENSMUSP00000022062,10090.ENSMUSP00000022980,10090.ENSMUSP00000027111,10090.ENSMUSP00000027478,10090.ENSMUSP00000045284,10090.ENSMUSP00000053145,10090.ENSMUSP00000077744,10090.ENSMUSP00000080994,10090.ENSMUSP00000101003,10090.ENSMUSP00000106481,10090.ENSMUSP00000109907,10090.ENSMUSP00000121557,10090.ENSMUSP00000123609,10090.ENSMUSP00000124523,10090.ENSMUSP00000136313,10090.ENSMUSP00000138019,10090.ENSMUSP00000141554	Cox5a,Ndufs3,Sdhb,Ndufs2,Uqcrb,Sdha,Ndufb9,Ndufs1,Ndufa10,Uqcrfs1,Uqcrq,Uqcrh,mt-Co2,Ndufs7,Dld,Snca,Ndufv2,Cox6c,Cycs,Ndufa12,Cox4i1,Cox5b
GO:0051494	Negative regulation of cytoskeleton organization	32	174	0.68	1.42	6.26e-10	10090.ENSMUSP00000000590,10090.ENSMUSP00000006629,10090.ENSMUSP00000008893,10090.ENSMUSP00000008991,10090.ENSMUSP00000015877,10090.ENSMUSP00000018437,10090.ENSMUSP00000021950,10090.ENSMUSP00000024047,10090.ENSMUSP00000028981,10090.ENSMUSP00000029694,10090.ENSMUSP00000030518,10090.ENSMUSP00000030636,10090.ENSMUSP00000032508,10090.ENSMUSP00000041826,10090.ENSMUSP00000046906,10090.ENSMUSP00000066359,10090.ENSMUSP00000068374,10090.ENSMUSP00000068890,10090.ENSMUSP00000071135,10090.ENSMUSP00000073371,10090.ENSMUSP00000075067,10090.ENSMUSP00000092223,10090.ENSMUSP00000101972,10090.ENSMUSP00000107795,10090.ENSMUSP00000109337,10090.ENSMUSP00000109646,10090.ENSMUSP00000109683,10090.ENSMUSP00000109907,10090.ENSMUSP00000109979,10090.ENSMUSP00000121116,10090.ENSMUSP00000145160,10090.ENSMUSP00000147514	Rdx,Sptbn1,Coro1b,Sptbn2,Capza2,Pfn1,Dbn1,Twf2,Mapre1,Arhgef2,Capzb,Stmn1,Fkbp4,Coro2b,Ppp1r9a,Fam49b,Map1b,Pfn2,Tubb4a,Lima1,Npm1,Map1a,Coro1a,Tmsb4x,Tpm1,Map2,Tmsb10,Snca,Add1,Sptan1,Add2,Cfl1
GO:0051171	Regulation of nitrogen compound metabolic process	324	5973	0.15	0.7	7.77e-10	10090.ENSMUSP00000000137,10090.ENSMUSP00000000590,10090.ENSMUSP00000001042,10090.ENSMUSP00000001452,10090.ENSMUSP00000001592,10090.ENSMUSP00000001809,10090.ENSMUSP00000003183,10090.ENSMUSP00000003912,10090.ENSMUSP00000004327,10090.ENSMUSP00000004375,10090.ENSMUSP00000004646,10090.ENSMUSP00000005017,10090.ENSMUSP00000005066,10090.ENSMUSP00000005077,10090.ENSMUSP00000005164,10090.ENSMUSP00000005620,10090.ENSMUSP00000005705,10090.ENSMUSP00000005798,10090.ENSMUSP00000007799,10090.ENSMUSP00000007814,10090.ENSMUSP00000007959,10090.ENSMUSP00000009157,10090.ENSMUSP00000010520,10090.ENSMUSP00000015800,10090.ENSMUSP00000016081,10090.ENSMUSP00000016771,10090.ENSMUSP00000017365,10090.ENSMUSP00000018437,10090.ENSMUSP00000018470,10090.ENSMUSP00000019109,10090.ENSMUSP00000019939,10090.ENSMUSP00000020238,10090.ENSMUSP00000020315,10090.ENSMUSP00000020504,10090.ENSMUSP00000020630,10090.ENSMUSP00000020640,10090.ENSMUSP00000021049,10090.ENSMUSP00000021062,10090.ENSMUSP00000021217,10090.ENSMUSP00000021412,10090.ENSMUSP00000021554,10090.ENSMUSP00000021595,10090.ENSMUSP00000022057,10090.ENSMUSP00000022286,10090.ENSMUSP00000022519,10090.ENSMUSP00000022622,10090.ENSMUSP00000022842,10090.ENSMUSP00000022894,10090.ENSMUSP00000022960,10090.ENSMUSP00000023132,10090.ENSMUSP00000023707,10090.ENSMUSP00000023760,10090.ENSMUSP00000023934,10090.ENSMUSP00000024739,10090.ENSMUSP00000025163,10090.ENSMUSP00000025218,10090.ENSMUSP00000025239,10090.ENSMUSP00000025541,10090.ENSMUSP00000025590,10090.ENSMUSP00000025679,10090.ENSMUSP00000025804,10090.ENSMUSP00000025904,10090.ENSMUSP00000025955,10090.ENSMUSP00000025961,10090.ENSMUSP00000026572,10090.ENSMUSP00000026704,10090.ENSMUSP00000027123,10090.ENSMUSP00000027432,10090.ENSMUSP00000027438,10090.ENSMUSP00000028062,10090.ENSMUSP00000028222,10090.ENSMUSP00000028592,10090.ENSMUSP00000028607,10090.ENSMUSP00000028817,10090.ENSMUSP00000029303,10090.ENSMUSP00000029382,10090.ENSMUSP00000029446,10090.ENSMUSP00000029476,10090.ENSMUSP00000029490,10090.ENSMUSP00000029694,10090.ENSMUSP00000029699,10090.ENSMUSP00000029722,10090.ENSMUSP00000029845,10090.ENSMUSP00000030051,10090.ENSMUSP00000030134,10090.ENSMUSP00000030164,10090.ENSMUSP00000030212,10090.ENSMUSP00000030623,10090.ENSMUSP00000030769,10090.ENSMUSP00000030814,10090.ENSMUSP00000031058,10090.ENSMUSP00000031131,10090.ENSMUSP00000032078,10090.ENSMUSP00000032165,10090.ENSMUSP00000032216,10090.ENSMUSP00000032399,10090.ENSMUSP00000032824,10090.ENSMUSP00000032992,10090.ENSMUSP00000032998,10090.ENSMUSP00000033198,10090.ENSMUSP00000033673,10090.ENSMUSP00000034131,10090.ENSMUSP00000034441,10090.ENSMUSP00000034756,10090.ENSMUSP00000034834,10090.ENSMUSP00000036288,10090.ENSMUSP00000036949,10090.ENSMUSP00000037583,10090.ENSMUSP00000038839,10090.ENSMUSP00000039109,10090.ENSMUSP00000039797,10090.ENSMUSP00000041299,10090.ENSMUSP00000042457,10090.ENSMUSP00000042602,10090.ENSMUSP00000042658,10090.ENSMUSP00000043768,10090.ENSMUSP00000044395,10090.ENSMUSP00000044417,10090.ENSMUSP00000044903,10090.ENSMUSP00000045291,10090.ENSMUSP00000045409,10090.ENSMUSP00000045816,10090.ENSMUSP00000045841,10090.ENSMUSP00000046101,10090.ENSMUSP00000046340,10090.ENSMUSP00000046906,10090.ENSMUSP00000047008,10090.ENSMUSP00000047571,10090.ENSMUSP00000048425,10090.ENSMUSP00000048857,10090.ENSMUSP00000049355,10090.ENSMUSP00000050292,10090.ENSMUSP00000050374,10090.ENSMUSP00000051619,10090.ENSMUSP00000053101,10090.ENSMUSP00000053943,10090.ENSMUSP00000054556,10090.ENSMUSP00000054634,10090.ENSMUSP00000054863,10090.ENSMUSP00000057308,10090.ENSMUSP00000059395,10090.ENSMUSP00000059404,10090.ENSMUSP00000059801,10090.ENSMUSP00000062539,10090.ENSMUSP00000063734,10090.ENSMUSP00000064280,10090.ENSMUSP00000064282,10090.ENSMUSP00000064545,10090.ENSMUSP00000065770,10090.ENSMUSP00000065810,10090.ENSMUSP00000065983,10090.ENSMUSP00000065987,10090.ENSMUSP00000066038,10090.ENSMUSP00000066068,10090.ENSMUSP00000066516,10090.ENSMUSP00000067708,10090.ENSMUSP00000068267,10090.ENSMUSP00000068890,10090.ENSMUSP00000068895,10090.ENSMUSP00000069004,10090.ENSMUSP00000070019,10090.ENSMUSP00000070993,10090.ENSMUSP00000071054,10090.ENSMUSP00000071214,10090.ENSMUSP00000071636,10090.ENSMUSP00000072732,10090.ENSMUSP00000073124,10090.ENSMUSP00000073880,10090.ENSMUSP00000075067,10090.ENSMUSP00000075690,10090.ENSMUSP00000076989,10090.ENSMUSP00000077223,10090.ENSMUSP00000077509,10090.ENSMUSP00000077594,10090.ENSMUSP00000077760,10090.ENSMUSP00000078589,10090.ENSMUSP00000078682,10090.ENSMUSP00000078940,10090.ENSMUSP00000079070,10090.ENSMUSP00000079356,10090.ENSMUSP00000079379,10090.ENSMUSP00000079727,10090.ENSMUSP00000080854,10090.ENSMUSP00000080994,10090.ENSMUSP00000081142,10090.ENSMUSP00000082682,10090.ENSMUSP00000082793,10090.ENSMUSP00000084586,10090.ENSMUSP00000087453,10090.ENSMUSP00000088174,10090.ENSMUSP00000089680,10090.ENSMUSP00000090059,10090.ENSMUSP00000090245,10090.ENSMUSP00000090633,10090.ENSMUSP00000091921,10090.ENSMUSP00000092223,10090.ENSMUSP00000092502,10090.ENSMUSP00000093762,10090.ENSMUSP00000093955,10090.ENSMUSP00000094874,10090.ENSMUSP00000095656,10090.ENSMUSP00000096932,10090.ENSMUSP00000097874,10090.ENSMUSP00000097919,10090.ENSMUSP00000097968,10090.ENSMUSP00000098058,10090.ENSMUSP00000098066,10090.ENSMUSP00000098295,10090.ENSMUSP00000099364,10090.ENSMUSP00000099435,10090.ENSMUSP00000099475,10090.ENSMUSP00000099595,10090.ENSMUSP00000099613,10090.ENSMUSP00000099653,10090.ENSMUSP00000099658,10090.ENSMUSP00000099685,10090.ENSMUSP00000099853,10090.ENSMUSP00000099904,10090.ENSMUSP00000099907,10090.ENSMUSP00000099930,10090.ENSMUSP00000099944,10090.ENSMUSP00000099952,10090.ENSMUSP00000101299,10090.ENSMUSP00000101479,10090.ENSMUSP00000101858,10090.ENSMUSP00000102209,10090.ENSMUSP00000102536,10090.ENSMUSP00000103222,10090.ENSMUSP00000103474,10090.ENSMUSP00000104229,10090.ENSMUSP00000104265,10090.ENSMUSP00000104700,10090.ENSMUSP00000104731,10090.ENSMUSP00000105356,10090.ENSMUSP00000105743,10090.ENSMUSP00000105796,10090.ENSMUSP00000105926,10090.ENSMUSP00000106090,10090.ENSMUSP00000107237,10090.ENSMUSP00000107729,10090.ENSMUSP00000107795,10090.ENSMUSP00000107927,10090.ENSMUSP00000108350,10090.ENSMUSP00000108987,10090.ENSMUSP00000109230,10090.ENSMUSP00000109907,10090.ENSMUSP00000109938,10090.ENSMUSP00000110374,10090.ENSMUSP00000110489,10090.ENSMUSP00000111120,10090.ENSMUSP00000112104,10090.ENSMUSP00000112145,10090.ENSMUSP00000113071,10090.ENSMUSP00000113761,10090.ENSMUSP00000113942,10090.ENSMUSP00000114434,10090.ENSMUSP00000114495,10090.ENSMUSP00000114705,10090.ENSMUSP00000114764,10090.ENSMUSP00000115044,10090.ENSMUSP00000116108,10090.ENSMUSP00000116492,10090.ENSMUSP00000117045,10090.ENSMUSP00000117347,10090.ENSMUSP00000117509,10090.ENSMUSP00000117987,10090.ENSMUSP00000118491,10090.ENSMUSP00000118787,10090.ENSMUSP00000119065,10090.ENSMUSP00000120115,10090.ENSMUSP00000120518,10090.ENSMUSP00000120528,10090.ENSMUSP00000120595,10090.ENSMUSP00000122103,10090.ENSMUSP00000123605,10090.ENSMUSP00000124048,10090.ENSMUSP00000124093,10090.ENSMUSP00000124523,10090.ENSMUSP00000124846,10090.ENSMUSP00000125548,10090.ENSMUSP00000125722,10090.ENSMUSP00000126192,10090.ENSMUSP00000126294,10090.ENSMUSP00000126390,10090.ENSMUSP00000127034,10090.ENSMUSP00000127250,10090.ENSMUSP00000127330,10090.ENSMUSP00000127586,10090.ENSMUSP00000127774,10090.ENSMUSP00000127842,10090.ENSMUSP00000128278,10090.ENSMUSP00000129072,10090.ENSMUSP00000129565,10090.ENSMUSP00000129730,10090.ENSMUSP00000129738,10090.ENSMUSP00000130023,10090.ENSMUSP00000130145,10090.ENSMUSP00000132735,10090.ENSMUSP00000133063,10090.ENSMUSP00000133428,10090.ENSMUSP00000133523,10090.ENSMUSP00000133649,10090.ENSMUSP00000133728,10090.ENSMUSP00000134735,10090.ENSMUSP00000135215,10090.ENSMUSP00000137503,10090.ENSMUSP00000138399,10090.ENSMUSP00000140174,10090.ENSMUSP00000141132,10090.ENSMUSP00000143677,10090.ENSMUSP00000143910,10090.ENSMUSP00000144809,10090.ENSMUSP00000146501,10090.ENSMUSP00000147497,10090.ENSMUSP00000147502,10090.ENSMUSP00000147514,10090.ENSMUSP00000147813,10090.ENSMUSP00000151408,10090.ENSMUSP00000155155,10090.ENSMUSP00000156121,10090.ENSMUSP00000156199,10090.ENSMUSP00000157948,10090.ENSMUSP00000158296,10090.ENSMUSP00000158738	Actr2,Rdx,Ilf2,Cct3,Jup,Pabpc1,Ppp5c,Calr,G6pdx,Phb2,Coro1c,Hdgf,Map2k1,Hspb1,Prkacb,Dnajb1,Trim28,Snx6,Cav1,Khsrp,Rhoa,Dynll1,Nedd8,Hspa8,Macroh2a1,Myh9,Psmd3,Pfn1,Ywhab,Ywhah,Snx3,Hsp90b1,Cand1,Hint1,Hspa4,Rack1,Psmc5,Ddx5,Nme2,Psma6,Actn1,Psmc1,Tppp,Ndufs4,Anxa8,Ptk2b,Cct5,Ywhaz,Eif3e,Pde1b,Sod1,Gpd1,Hbb-bs,Hsp90ab1,Pfdn6,Etf1,Bin1,Gnaq,Osbp,Otub1,Rab1b,Prdx5,Eif3a,Prdx3,Hras,Cct8,Hspd1,Psmd1,Ncl,Vim,Hspa5,Eif3m,Caprin1,Pcna,Naa15,Ppid,Csde1,Sec22b,Ahcyl1,Arhgef2,Lmna,Rps3a1,Ddah1,Txn1,Rad23b,Vcp,Sh3gl2,Sfpq,Psmc2,Cdk5,Mapre3,Uchl1,Cct7,Ruvbl1,Ptms,Kras,Psmc4,Eif3c,Rps3,Crym,Nono,Vps35,Aars,Anxa2,Pkm,Cct2,S100a10,Tmed10,Eif3l,Ppp1ca,Prkar2b,Usp5,Eef1a1,Apex1,Hnrnpa1,Cd81,H1f3,Mrpl12,Thbs1,Acsl3,Ogt,H1f2,Eprs,Eef2,Grn,Ppp1r9a,Eif5a,Hnrnpu,Pebp1,Calm2,Gpi1,Ptges3,Sfn,Mapk3,Ppp3ca,Basp1,Eef1a2,Cdc42,Pcbp1,H1f4,Eif2s3x,Pura,Pfkm,Pcp4,Ezr,Dlg1,Atpif1,Pdlim1,Ilf3,Rtn3,Mapk1,Ddx1,Eif3k,Actn4,Khdrbs1,Actn2,Strap,Pfn2,Capn2,Rps15,Prkcb,Ywhae,Psmc3,Eif2s1,Prdx6,Sirt2,Plec,Rps7,Npm1,Serpinb1a,Hnrnph1,Eif1a,Pcbp2,Rtn1,Ppp1r1b,Ybx1,Ctbp1,Gspt1,Pabpc4,H1f5,Abce1,Eno1,Rpl5,mt-Co2,Tardbp,Hmgb1,Nptn,Hspa1a,Hnrnpa2b1,Rap1a,Naca,Srsf2,Marcks,Ahnak,Hsp90aa1,Map1a,Rps2,Tagln3,Eef1g,Prkce,Tufm,Ube2n,Prkcg,Mapt,Xrcc6,Rac1,Actb,Psmd9,Nsf,Rpl23,Cltc,Rpl11,Hmgn2,Eif3i,Rbbp4,Sars,Cd47,Ass1,Rtn4,Set,Ppp3r1,Camk2a,Park7,Srsf10,Fus,Rpl38,Rhog,Srcin1,Prmt1,Dlg4,Rps9,Skp1a,Hnrnpab,Prdx2,Plcb1,Ndufa13,Oxr1,Cops2,Hnrnpc,Itga6,Tmsb4x,Lrpprc,Serpinb5,Cab39,Rab7,Snca,Flna,Rbmx,Thy1,Eif4g1,Hnrnpk,Hpca,Msn,Pdcd5,Gapdh,Pa2g4,Akap5,Dbi,Ube2v1,Sumo2,Tcp1,Eef1b2,Srsf3,Erp29,Gpd1l,Ppia,Abi1,Rpl22,Srsf6,Hnrnpm,Rps27l,Rps20,Srsf1,Slc25a12,Ywhaq,Sirpa,Usp7,Cycs,Tra2b,Psma3,Ppp3cb,Ptbp1,Rps13,Serpinh1,Eif4a1,Mvp,Rab1a,Cyfip2,Eif4b,Ap2a1,Iqgap1,Rpl26,Gstp1,Dnaja1,Cenpf,Hnrnpf,Fubp1,Hnrnpd,Cntn1,Ddx39b,Cct4,Syncrip,Hnrnpl,Psme1,H3c15,Actr3,Hnrnpr,Gnas,Stat1,Camk2d,Eif4h,Eif4a3l1,Picalm,Slc8a2,Ruvbl2,Cfl1,Gm45713,Hspa2,Dnm1l,Ube2l3,Hmga1,Rps14,Glo1,Cct6a
GO:0019538	Protein metabolic process	237	4003	0.18	0.74	9.14e-10	10090.ENSMUSP00000001416,10090.ENSMUSP00000001480,10090.ENSMUSP00000001989,10090.ENSMUSP00000003183,10090.ENSMUSP00000003521,10090.ENSMUSP00000003572,10090.ENSMUSP00000003912,10090.ENSMUSP00000005066,10090.ENSMUSP00000005164,10090.ENSMUSP00000005509,10090.ENSMUSP00000005705,10090.ENSMUSP00000005714,10090.ENSMUSP00000006629,10090.ENSMUSP00000007708,10090.ENSMUSP00000007799,10090.ENSMUSP00000008812,10090.ENSMUSP00000010520,10090.ENSMUSP00000014913,10090.ENSMUSP00000015800,10090.ENSMUSP00000016033,10090.ENSMUSP00000016771,10090.ENSMUSP00000017365,10090.ENSMUSP00000018430,10090.ENSMUSP00000019268,10090.ENSMUSP00000019939,10090.ENSMUSP00000020238,10090.ENSMUSP00000020315,10090.ENSMUSP00000020397,10090.ENSMUSP00000020504,10090.ENSMUSP00000020640,10090.ENSMUSP00000021049,10090.ENSMUSP00000021197,10090.ENSMUSP00000021217,10090.ENSMUSP00000021412,10090.ENSMUSP00000021595,10090.ENSMUSP00000022378,10090.ENSMUSP00000022622,10090.ENSMUSP00000022849,10090.ENSMUSP00000022894,10090.ENSMUSP00000022960,10090.ENSMUSP00000025217,10090.ENSMUSP00000025218,10090.ENSMUSP00000025561,10090.ENSMUSP00000025679,10090.ENSMUSP00000025955,10090.ENSMUSP00000025961,10090.ENSMUSP00000026122,10090.ENSMUSP00000026328,10090.ENSMUSP00000026560,10090.ENSMUSP00000027432,10090.ENSMUSP00000028222,10090.ENSMUSP00000028592,10090.ENSMUSP00000029082,10090.ENSMUSP00000029303,10090.ENSMUSP00000029382,10090.ENSMUSP00000029663,10090.ENSMUSP00000029722,10090.ENSMUSP00000029845,10090.ENSMUSP00000030028,10090.ENSMUSP00000030134,10090.ENSMUSP00000030164,10090.ENSMUSP00000030538,10090.ENSMUSP00000030623,10090.ENSMUSP00000030642,10090.ENSMUSP00000030769,10090.ENSMUSP00000030814,10090.ENSMUSP00000031131,10090.ENSMUSP00000031617,10090.ENSMUSP00000031697,10090.ENSMUSP00000032165,10090.ENSMUSP00000032508,10090.ENSMUSP00000032597,10090.ENSMUSP00000032824,10090.ENSMUSP00000032946,10090.ENSMUSP00000032992,10090.ENSMUSP00000032998,10090.ENSMUSP00000033008,10090.ENSMUSP00000034131,10090.ENSMUSP00000034441,10090.ENSMUSP00000034834,10090.ENSMUSP00000034848,10090.ENSMUSP00000034947,10090.ENSMUSP00000034966,10090.ENSMUSP00000035105,10090.ENSMUSP00000037613,10090.ENSMUSP00000038839,10090.ENSMUSP00000039109,10090.ENSMUSP00000040430,10090.ENSMUSP00000041152,10090.ENSMUSP00000041299,10090.ENSMUSP00000041652,10090.ENSMUSP00000042457,10090.ENSMUSP00000044395,10090.ENSMUSP00000044417,10090.ENSMUSP00000044903,10090.ENSMUSP00000045409,10090.ENSMUSP00000045816,10090.ENSMUSP00000045841,10090.ENSMUSP00000046101,10090.ENSMUSP00000046340,10090.ENSMUSP00000047008,10090.ENSMUSP00000048469,10090.ENSMUSP00000051619,10090.ENSMUSP00000051709,10090.ENSMUSP00000053101,10090.ENSMUSP00000054490,10090.ENSMUSP00000054556,10090.ENSMUSP00000054634,10090.ENSMUSP00000057308,10090.ENSMUSP00000058919,10090.ENSMUSP00000059395,10090.ENSMUSP00000060346,10090.ENSMUSP00000064280,10090.ENSMUSP00000065770,10090.ENSMUSP00000065983,10090.ENSMUSP00000066038,10090.ENSMUSP00000068895,10090.ENSMUSP00000069004,10090.ENSMUSP00000070019,10090.ENSMUSP00000071054,10090.ENSMUSP00000071214,10090.ENSMUSP00000071616,10090.ENSMUSP00000071720,10090.ENSMUSP00000072732,10090.ENSMUSP00000073880,10090.ENSMUSP00000077223,10090.ENSMUSP00000077509,10090.ENSMUSP00000078940,10090.ENSMUSP00000079163,10090.ENSMUSP00000079180,10090.ENSMUSP00000079379,10090.ENSMUSP00000079628,10090.ENSMUSP00000080302,10090.ENSMUSP00000080354,10090.ENSMUSP00000080854,10090.ENSMUSP00000081474,10090.ENSMUSP00000083375,10090.ENSMUSP00000083705,10090.ENSMUSP00000083722,10090.ENSMUSP00000084633,10090.ENSMUSP00000086640,10090.ENSMUSP00000086948,10090.ENSMUSP00000087925,10090.ENSMUSP00000088057,10090.ENSMUSP00000091041,10090.ENSMUSP00000092502,10090.ENSMUSP00000093955,10090.ENSMUSP00000093965,10090.ENSMUSP00000094874,10090.ENSMUSP00000095656,10090.ENSMUSP00000096173,10090.ENSMUSP00000096932,10090.ENSMUSP00000097874,10090.ENSMUSP00000097919,10090.ENSMUSP00000098066,10090.ENSMUSP00000099435,10090.ENSMUSP00000099488,10090.ENSMUSP00000099587,10090.ENSMUSP00000099595,10090.ENSMUSP00000099653,10090.ENSMUSP00000099658,10090.ENSMUSP00000099685,10090.ENSMUSP00000099757,10090.ENSMUSP00000099878,10090.ENSMUSP00000099909,10090.ENSMUSP00000099944,10090.ENSMUSP00000099952,10090.ENSMUSP00000099962,10090.ENSMUSP00000101299,10090.ENSMUSP00000101669,10090.ENSMUSP00000102209,10090.ENSMUSP00000103474,10090.ENSMUSP00000103940,10090.ENSMUSP00000104068,10090.ENSMUSP00000104179,10090.ENSMUSP00000104265,10090.ENSMUSP00000104700,10090.ENSMUSP00000106014,10090.ENSMUSP00000106090,10090.ENSMUSP00000106481,10090.ENSMUSP00000108099,10090.ENSMUSP00000108987,10090.ENSMUSP00000109230,10090.ENSMUSP00000109938,10090.ENSMUSP00000109979,10090.ENSMUSP00000110374,10090.ENSMUSP00000110489,10090.ENSMUSP00000110532,10090.ENSMUSP00000110728,10090.ENSMUSP00000111120,10090.ENSMUSP00000111946,10090.ENSMUSP00000113942,10090.ENSMUSP00000114764,10090.ENSMUSP00000115044,10090.ENSMUSP00000115062,10090.ENSMUSP00000116492,10090.ENSMUSP00000117461,10090.ENSMUSP00000117987,10090.ENSMUSP00000118478,10090.ENSMUSP00000118491,10090.ENSMUSP00000118787,10090.ENSMUSP00000119975,10090.ENSMUSP00000120096,10090.ENSMUSP00000120518,10090.ENSMUSP00000120528,10090.ENSMUSP00000123410,10090.ENSMUSP00000124093,10090.ENSMUSP00000124523,10090.ENSMUSP00000125548,10090.ENSMUSP00000125722,10090.ENSMUSP00000126294,10090.ENSMUSP00000126390,10090.ENSMUSP00000126702,10090.ENSMUSP00000127034,10090.ENSMUSP00000127250,10090.ENSMUSP00000127586,10090.ENSMUSP00000127774,10090.ENSMUSP00000127859,10090.ENSMUSP00000129072,10090.ENSMUSP00000129767,10090.ENSMUSP00000129828,10090.ENSMUSP00000134615,10090.ENSMUSP00000136358,10090.ENSMUSP00000137440,10090.ENSMUSP00000137476,10090.ENSMUSP00000140274,10090.ENSMUSP00000143677,10090.ENSMUSP00000143910,10090.ENSMUSP00000147502,10090.ENSMUSP00000147514,10090.ENSMUSP00000147813,10090.ENSMUSP00000147816,10090.ENSMUSP00000151305,10090.ENSMUSP00000156121,10090.ENSMUSP00000157402,10090.ENSMUSP00000157556,10090.ENSMUSP00000157948	Hars,Npepps,Uba1,Ppp5c,Rps11,Gars,Calr,Map2k1,Prkacb,Stx1a,Trim28,Ube2m,Sptbn1,Ppp2r1a,Cav1,Rps18,Nedd8,Psmb1,Hspa8,Lta4h,Myh9,Psmd3,Psmb6,Scrn1,Snx3,Hsp90b1,Cand1,Snrpd3,Hint1,Rack1,Psmc5,Blmh,Nme2,Psma6,Psmc1,Ero1l,Ptk2b,Tars,Ywhaz,Eif3e,Hspa9,Etf1,Anxa1,Otub1,Eif3a,Prdx3,P4hb,Prdx4,Psmd13,Psmd1,Hspa5,Eif3m,Psma7,Naa15,Ppid,Aimp1,Rps3a1,Ddah1,Erp44,Rad23b,Vcp,Ddost,Sfpq,Psmb2,Psmc2,Cdk5,Uchl1,Rpl6,Cul1,Ruvbl1,Fkbp4,Rpl28,Psmc4,Rab6a,Eif3c,Rps3,Psma1,Vps35,Aars,Pkm,Psma4,Ppib,Rpl4,Rpsa,Fbl,Eif3l,Ppp1ca,Camkv,Spcs2,Usp5,Rpl21,Eef1a1,H1f3,Mrpl12,Thbs1,Ogt,H1f2,Eprs,Eef2,Grn,Eif5a,Rpl10a,Mapk3,Asrgl1,Ppp3ca,Rps23,Eef1a2,Cdc42,H1f4,Rpl37a,Eif2s3x,Dlst,Dlg1,Ilf3,Mapk1,Eif3k,Capn2,Rps15,Prkcb,Psmc3,Eif2s1,Rpl7,Camk2g,Sirt2,Rps7,Eif1a,Pcbp2,Gspt1,Rpl15,Rps25,Abce1,Rps17,Pgk1,Rpl3,Rpl5,Rplp2,Glul,Rplp0,Rpl31,Adam23,Ppp2r2a,Aak1,Camk2b,Psma5,Ogdh,Rps2,Eef1g,Ganab,Prkce,Tufm,Rap1gds1,Ube2n,Prkcg,Mapt,Actb,Rpl23,Snrpb,Ppp1cc,Rpl11,Eif3i,Rbbp4,Sars,Rps8,Rps6,Rps27a,Ppp3r1,Camk2a,Rpl7a,Park7,Yars,Rpl38,Prmt1,Rps16,Rps19,Rps5,Rps9,Skp1a,Rpl30,Cops2,Dld,Slc4a10,Cab39,Rab7,Flna,Add1,Rbmx,Thy1,Rps10,Rpl35a,Eif4g1,Hk1,Gapdh,Ube2v1,Sumo2,Dsp,Eef1b2,Rpl12,Ppia,Ufm1,Abi1,Rpl22,Rps15a,Uba52,Rps27l,Rps20,Rpl27a,Usp7,Cycs,Psma3,Ppp3cb,Rps13,Serpinh1,Dpy30,Eif4a1,Mvp,Cyfip2,Eif4b,Rpl9-ps6,Rpl26,Psma2,Farsb,Rps28,Fau,Canx,Psap,Abi2,Camk2d,Eif4h,Ruvbl2,Cfl1,Gm45713,Rpl18,Rps12,Ube2l3,Nars,Rpl17,Rps14
GO:0006836	Neurotransmitter transport	28	136	0.72	1.46	1.25e-09	10090.ENSMUSP00000005509,10090.ENSMUSP00000007236,10090.ENSMUSP00000008991,10090.ENSMUSP00000009538,10090.ENSMUSP00000021273,10090.ENSMUSP00000026985,10090.ENSMUSP00000028583,10090.ENSMUSP00000028727,10090.ENSMUSP00000032451,10090.ENSMUSP00000036299,10090.ENSMUSP00000037576,10090.ENSMUSP00000064706,10090.ENSMUSP00000078198,10090.ENSMUSP00000079100,10090.ENSMUSP00000080568,10090.ENSMUSP00000082489,10090.ENSMUSP00000083077,10090.ENSMUSP00000088174,10090.ENSMUSP00000089051,10090.ENSMUSP00000096096,10090.ENSMUSP00000100912,10090.ENSMUSP00000101299,10090.ENSMUSP00000101874,10090.ENSMUSP00000105719,10090.ENSMUSP00000109907,10090.ENSMUSP00000113308,10090.ENSMUSP00000124520,10090.ENSMUSP00000127245	Stx1a,Syngr3,Sptbn2,Syn2,Vamp2,Cplx2,Lin7c,Snap25,Slc6a11,Slc32a1,Sv2a,Cadps,Rph3a,Slc1a2,Syn1,Slc17a7,Atp1a2,Rap1a,Stxbp1,Snap91,Syt1,Park7,Stx1b,Rab3a,Snca,Synj1,Prrt2,Sv2b
GO:0061621	Canonical glycolysis	13	17	1.29	2.04	1.3e-09	10090.ENSMUSP00000004378,10090.ENSMUSP00000020768,10090.ENSMUSP00000034834,10090.ENSMUSP00000049355,10090.ENSMUSP00000059801,10090.ENSMUSP00000079727,10090.ENSMUSP00000080302,10090.ENSMUSP00000084846,10090.ENSMUSP00000104188,10090.ENSMUSP00000111946,10090.ENSMUSP00000113942,10090.ENSMUSP00000117030,10090.ENSMUSP00000130858	Eno2,Pgam2,Pkm,Gpi1,Pfkm,Eno1,Pgk1,Aldoa,Eno3,Hk1,Gapdh,Pfkp,Tpi1
GO:0051051	Negative regulation of transport	58	530	0.45	1.08	1.34e-09	10090.ENSMUSP00000007799,10090.ENSMUSP00000013842,10090.ENSMUSP00000015435,10090.ENSMUSP00000019939,10090.ENSMUSP00000020285,10090.ENSMUSP00000020640,10090.ENSMUSP00000022622,10090.ENSMUSP00000023608,10090.ENSMUSP00000025239,10090.ENSMUSP00000025541,10090.ENSMUSP00000025561,10090.ENSMUSP00000029266,10090.ENSMUSP00000030051,10090.ENSMUSP00000030814,10090.ENSMUSP00000034131,10090.ENSMUSP00000034756,10090.ENSMUSP00000044903,10090.ENSMUSP00000045409,10090.ENSMUSP00000046906,10090.ENSMUSP00000048857,10090.ENSMUSP00000053101,10090.ENSMUSP00000066238,10090.ENSMUSP00000067708,10090.ENSMUSP00000068374,10090.ENSMUSP00000070019,10090.ENSMUSP00000070993,10090.ENSMUSP00000082682,10090.ENSMUSP00000083077,10090.ENSMUSP00000088174,10090.ENSMUSP00000094874,10090.ENSMUSP00000097919,10090.ENSMUSP00000098295,10090.ENSMUSP00000099819,10090.ENSMUSP00000099853,10090.ENSMUSP00000099944,10090.ENSMUSP00000101299,10090.ENSMUSP00000101874,10090.ENSMUSP00000101972,10090.ENSMUSP00000103222,10090.ENSMUSP00000104229,10090.ENSMUSP00000106963,10090.ENSMUSP00000107848,10090.ENSMUSP00000109230,10090.ENSMUSP00000109907,10090.ENSMUSP00000114495,10090.ENSMUSP00000116028,10090.ENSMUSP00000117347,10090.ENSMUSP00000118169,10090.ENSMUSP00000118478,10090.ENSMUSP00000123605,10090.ENSMUSP00000124048,10090.ENSMUSP00000124520,10090.ENSMUSP00000125722,10090.ENSMUSP00000140174,10090.ENSMUSP00000143677,10090.ENSMUSP00000146501,10090.ENSMUSP00000148550,10090.ENSMUSP00000155999	Cav1,Pea15a,Gdi1,Snx3,Sar1a,Rack1,Ptk2b,Atp5j,Bin1,Gnaq,Anxa1,Anxa5,Txn1,Cdk5,Vps35,Anxa2,Thbs1,Ogt,Ppp1r9a,Calm2,Ppp3ca,Rap1b,Actn2,Map1b,Prkcb,Ywhae,Hmgb1,Atp1a2,Rap1a,Prkce,Mapt,Psmd9,Vdac1,Cd47,Ppp3r1,Park7,Stx1b,Coro1a,Srcin1,Dlg4,Arhgap1,Gpm6b,Rab7,Snca,Akap5,Myo5a,Erp29,Lgals3,Ufm1,Ywhaq,Sirpa,Prrt2,Ppp3cb,Gnas,Camk2d,Picalm,Gnao1,Pacsin1
GO:0060548	Negative regulation of cell death	99	1216	0.32	0.91	1.4e-09	10090.ENSMUSP00000000317,10090.ENSMUSP00000003183,10090.ENSMUSP00000004375,10090.ENSMUSP00000004378,10090.ENSMUSP00000005017,10090.ENSMUSP00000005066,10090.ENSMUSP00000005077,10090.ENSMUSP00000005647,10090.ENSMUSP00000005798,10090.ENSMUSP00000007799,10090.ENSMUSP00000007959,10090.ENSMUSP00000013842,10090.ENSMUSP00000015800,10090.ENSMUSP00000018875,10090.ENSMUSP00000019109,10090.ENSMUSP00000020238,10090.ENSMUSP00000020630,10090.ENSMUSP00000020640,10090.ENSMUSP00000021217,10090.ENSMUSP00000021595,10090.ENSMUSP00000022293,10090.ENSMUSP00000022622,10090.ENSMUSP00000022639,10090.ENSMUSP00000023707,10090.ENSMUSP00000024739,10090.ENSMUSP00000025217,10090.ENSMUSP00000025541,10090.ENSMUSP00000025904,10090.ENSMUSP00000025961,10090.ENSMUSP00000026572,10090.ENSMUSP00000027123,10090.ENSMUSP00000027438,10090.ENSMUSP00000028222,10090.ENSMUSP00000029303,10090.ENSMUSP00000029382,10090.ENSMUSP00000029699,10090.ENSMUSP00000029722,10090.ENSMUSP00000030051,10090.ENSMUSP00000030814,10090.ENSMUSP00000030903,10090.ENSMUSP00000031314,10090.ENSMUSP00000032216,10090.ENSMUSP00000032399,10090.ENSMUSP00000033673,10090.ENSMUSP00000034049,10090.ENSMUSP00000034131,10090.ENSMUSP00000034215,10090.ENSMUSP00000034441,10090.ENSMUSP00000036993,10090.ENSMUSP00000043074,10090.ENSMUSP00000044903,10090.ENSMUSP00000045409,10090.ENSMUSP00000046340,10090.ENSMUSP00000047008,10090.ENSMUSP00000048596,10090.ENSMUSP00000049355,10090.ENSMUSP00000050292,10090.ENSMUSP00000050374,10090.ENSMUSP00000062539,10090.ENSMUSP00000072175,10090.ENSMUSP00000072732,10090.ENSMUSP00000075067,10090.ENSMUSP00000078589,10090.ENSMUSP00000079727,10090.ENSMUSP00000084586,10090.ENSMUSP00000089051,10090.ENSMUSP00000089680,10090.ENSMUSP00000094874,10090.ENSMUSP00000097874,10090.ENSMUSP00000099368,10090.ENSMUSP00000099819,10090.ENSMUSP00000099878,10090.ENSMUSP00000099930,10090.ENSMUSP00000101299,10090.ENSMUSP00000101972,10090.ENSMUSP00000105356,10090.ENSMUSP00000105796,10090.ENSMUSP00000105926,10090.ENSMUSP00000106519,10090.ENSMUSP00000107729,10090.ENSMUSP00000109907,10090.ENSMUSP00000109938,10090.ENSMUSP00000111204,10090.ENSMUSP00000111946,10090.ENSMUSP00000112104,10090.ENSMUSP00000113942,10090.ENSMUSP00000114434,10090.ENSMUSP00000117987,10090.ENSMUSP00000118169,10090.ENSMUSP00000118478,10090.ENSMUSP00000119065,10090.ENSMUSP00000123700,10090.ENSMUSP00000129565,10090.ENSMUSP00000129730,10090.ENSMUSP00000130668,10090.ENSMUSP00000137476,10090.ENSMUSP00000141686,10090.ENSMUSP00000144413,10090.ENSMUSP00000158296	Ckmt1,Ppp5c,Phb2,Eno2,Hdgf,Map2k1,Hspb1,Ndufs3,Snx6,Cav1,Rhoa,Pea15a,Hspa8,Ap2b1,Ywhah,Hsp90b1,Hspa4,Rack1,Nme2,Psmc1,Vdac2,Ptk2b,Nefl,Sod1,Hsp90ab1,Hspa9,Gnaq,Prdx5,Prdx3,Hras,Hspd1,Ncl,Hspa5,Naa15,Ppid,Lmna,Rps3a1,Txn1,Cdk5,Atad3a,Alb,Ptms,Kras,Nono,Slc25a4,Vps35,Mt1,Aars,Opa1,Sncb,Thbs1,Ogt,Grn,Eif5a,Cdsn,Gpi1,Ptges3,Sfn,Pcp4,Dnajc5,Sirt2,Npm1,Ybx1,Eno1,Hspa1a,Stxbp1,Naca,Prkce,Prkcg,Cttn,Vdac1,Rps6,Set,Park7,Coro1a,Prdx2,Ndufa13,Oxr1,Tpt1,Itga6,Snca,Flna,Asns,Hk1,Hnrnpk,Gapdh,Pa2g4,Ppia,Lgals3,Ufm1,Srsf6,Hyou1,Gstp1,Dnaja1,Ncam1,Psap,Syngap1,Hsph1,Glo1
GO:0042391	Regulation of membrane potential	55	487	0.46	1.1	1.52e-09	10090.ENSMUSP00000001592,10090.ENSMUSP00000005234,10090.ENSMUSP00000005509,10090.ENSMUSP00000007257,10090.ENSMUSP00000007799,10090.ENSMUSP00000017458,10090.ENSMUSP00000019109,10090.ENSMUSP00000020640,10090.ENSMUSP00000021950,10090.ENSMUSP00000022286,10090.ENSMUSP00000022622,10090.ENSMUSP00000023707,10090.ENSMUSP00000024860,10090.ENSMUSP00000025083,10090.ENSMUSP00000025239,10090.ENSMUSP00000025541,10090.ENSMUSP00000025961,10090.ENSMUSP00000026196,10090.ENSMUSP00000026436,10090.ENSMUSP00000027111,10090.ENSMUSP00000027863,10090.ENSMUSP00000029382,10090.ENSMUSP00000030164,10090.ENSMUSP00000030814,10090.ENSMUSP00000031423,10090.ENSMUSP00000039657,10090.ENSMUSP00000042658,10090.ENSMUSP00000046906,10090.ENSMUSP00000047353,10090.ENSMUSP00000048857,10090.ENSMUSP00000053101,10090.ENSMUSP00000055225,10090.ENSMUSP00000064280,10090.ENSMUSP00000064282,10090.ENSMUSP00000067708,10090.ENSMUSP00000070993,10090.ENSMUSP00000074787,10090.ENSMUSP00000079691,10090.ENSMUSP00000082489,10090.ENSMUSP00000088029,10090.ENSMUSP00000094874,10090.ENSMUSP00000097919,10090.ENSMUSP00000101299,10090.ENSMUSP00000101874,10090.ENSMUSP00000104229,10090.ENSMUSP00000106481,10090.ENSMUSP00000109907,10090.ENSMUSP00000109938,10090.ENSMUSP00000115062,10090.ENSMUSP00000117509,10090.ENSMUSP00000125058,10090.ENSMUSP00000138753,10090.ENSMUSP00000143677,10090.ENSMUSP00000144809,10090.ENSMUSP00000147497	Jup,Wdr1,Stx1a,Clic1,Cav1,Mpp2,Ywhah,Rack1,Dbn1,Ndufs4,Ptk2b,Sod1,Ehd3,Kif5b,Bin1,Gnaq,Prdx3,Got1,Baiap2,Ndufs1,Atp1b1,Ppid,Vcp,Cdk5,Atp2a2,Atp1a1,Hnrnpa1,Ppp1r9a,Atp1b2,Calm2,Ppp3ca,Kcna1,Dlg1,Atpif1,Actn2,Ywhae,Gria2,Atp1a3,Slc17a7,Atp5g1,Prkce,Mapt,Park7,Stx1b,Dlg4,Dld,Snca,Flna,Dsp,Gpd1l,Kcnab2,Ank2,Camk2d,Eif4a3l1,Slc8a2
GO:0006007	Glucose catabolic process	14	23	1.2	1.93	1.91e-09	10090.ENSMUSP00000004378,10090.ENSMUSP00000020768,10090.ENSMUSP00000034834,10090.ENSMUSP00000049355,10090.ENSMUSP00000059801,10090.ENSMUSP00000079727,10090.ENSMUSP00000080302,10090.ENSMUSP00000084846,10090.ENSMUSP00000104188,10090.ENSMUSP00000111946,10090.ENSMUSP00000113942,10090.ENSMUSP00000117030,10090.ENSMUSP00000130858,10090.ENSMUSP00000148107	Eno2,Pgam2,Pkm,Gpi1,Pfkm,Eno1,Pgk1,Aldoa,Eno3,Hk1,Gapdh,Pfkp,Tpi1,Ldha
GO:0032272	Negative regulation of protein polymerization	22	81	0.85	1.58	1.93e-09	10090.ENSMUSP00000000590,10090.ENSMUSP00000006629,10090.ENSMUSP00000008991,10090.ENSMUSP00000015877,10090.ENSMUSP00000018437,10090.ENSMUSP00000022293,10090.ENSMUSP00000024047,10090.ENSMUSP00000028981,10090.ENSMUSP00000030518,10090.ENSMUSP00000030636,10090.ENSMUSP00000032508,10090.ENSMUSP00000066359,10090.ENSMUSP00000068890,10090.ENSMUSP00000071135,10090.ENSMUSP00000107795,10090.ENSMUSP00000109337,10090.ENSMUSP00000109646,10090.ENSMUSP00000109683,10090.ENSMUSP00000109907,10090.ENSMUSP00000109979,10090.ENSMUSP00000121116,10090.ENSMUSP00000145160	Rdx,Sptbn1,Sptbn2,Capza2,Pfn1,Vdac2,Twf2,Mapre1,Capzb,Stmn1,Fkbp4,Fam49b,Pfn2,Tubb4a,Tmsb4x,Tpm1,Map2,Tmsb10,Snca,Add1,Sptan1,Add2
GO:0042775	Mitochondrial ATP synthesis coupled electron transport	21	73	0.87	1.61	2.2e-09	10090.ENSMUSP00000000090,10090.ENSMUSP00000005647,10090.ENSMUSP00000010007,10090.ENSMUSP00000013737,10090.ENSMUSP00000021993,10090.ENSMUSP00000022062,10090.ENSMUSP00000022980,10090.ENSMUSP00000027111,10090.ENSMUSP00000027478,10090.ENSMUSP00000045284,10090.ENSMUSP00000053145,10090.ENSMUSP00000077744,10090.ENSMUSP00000101003,10090.ENSMUSP00000106481,10090.ENSMUSP00000109907,10090.ENSMUSP00000121557,10090.ENSMUSP00000123609,10090.ENSMUSP00000124523,10090.ENSMUSP00000136313,10090.ENSMUSP00000138019,10090.ENSMUSP00000141554	Cox5a,Ndufs3,Sdhb,Ndufs2,Uqcrb,Sdha,Ndufb9,Ndufs1,Ndufa10,Uqcrfs1,Uqcrq,Uqcrh,Ndufs7,Dld,Snca,Ndufv2,Cox6c,Cycs,Ndufa12,Cox4i1,Cox5b
GO:0060491	Regulation of cell projection assembly	35	221	0.61	1.28	2.55e-09	10090.ENSMUSP00000000137,10090.ENSMUSP00000000590,10090.ENSMUSP00000004646,10090.ENSMUSP00000007799,10090.ENSMUSP00000009003,10090.ENSMUSP00000009036,10090.ENSMUSP00000009157,10090.ENSMUSP00000017975,10090.ENSMUSP00000018437,10090.ENSMUSP00000021950,10090.ENSMUSP00000024047,10090.ENSMUSP00000026572,10090.ENSMUSP00000030518,10090.ENSMUSP00000031565,10090.ENSMUSP00000033915,10090.ENSMUSP00000040596,10090.ENSMUSP00000041644,10090.ENSMUSP00000046906,10090.ENSMUSP00000054634,10090.ENSMUSP00000055862,10090.ENSMUSP00000068890,10090.ENSMUSP00000091435,10090.ENSMUSP00000091921,10090.ENSMUSP00000098058,10090.ENSMUSP00000099368,10090.ENSMUSP00000099881,10090.ENSMUSP00000102536,10090.ENSMUSP00000107390,10090.ENSMUSP00000109451,10090.ENSMUSP00000112928,10090.ENSMUSP00000127641,10090.ENSMUSP00000137503,10090.ENSMUSP00000140274,10090.ENSMUSP00000147514,10090.ENSMUSP00000152454	Actr2,Rdx,Coro1c,Cav1,Rala,Vdac3,Dynll1,Rab5a,Pfn1,Dbn1,Twf2,Hras,Capzb,Fscn1,Gpm6a,Palm,Brk1,Ppp1r9a,Cdc42,Arf6,Pfn2,Sept9,Hsp90aa1,Rac1,Cttn,Gap43,Rhog,Nckap1,Arpc2,Dpysl3,Sept7,Actr3,Abi2,Cfl1,Gdi2
GO:1903530	Regulation of secretion by cell	69	714	0.4	0.99	2.63e-09	10090.ENSMUSP00000005509,10090.ENSMUSP00000009003,10090.ENSMUSP00000009157,10090.ENSMUSP00000017975,10090.ENSMUSP00000019226,10090.ENSMUSP00000020312,10090.ENSMUSP00000021001,10090.ENSMUSP00000021273,10090.ENSMUSP00000022322,10090.ENSMUSP00000022629,10090.ENSMUSP00000023608,10090.ENSMUSP00000025083,10090.ENSMUSP00000025561,10090.ENSMUSP00000025590,10090.ENSMUSP00000026985,10090.ENSMUSP00000027495,10090.ENSMUSP00000028727,10090.ENSMUSP00000029266,10090.ENSMUSP00000029382,10090.ENSMUSP00000029663,10090.ENSMUSP00000030814,10090.ENSMUSP00000031423,10090.ENSMUSP00000033824,10090.ENSMUSP00000034131,10090.ENSMUSP00000034756,10090.ENSMUSP00000036949,10090.ENSMUSP00000037583,10090.ENSMUSP00000046906,10090.ENSMUSP00000048857,10090.ENSMUSP00000053101,10090.ENSMUSP00000055862,10090.ENSMUSP00000059801,10090.ENSMUSP00000062539,10090.ENSMUSP00000063734,10090.ENSMUSP00000064706,10090.ENSMUSP00000066238,10090.ENSMUSP00000068890,10090.ENSMUSP00000070019,10090.ENSMUSP00000078198,10090.ENSMUSP00000081142,10090.ENSMUSP00000083375,10090.ENSMUSP00000088174,10090.ENSMUSP00000089051,10090.ENSMUSP00000094750,10090.ENSMUSP00000094874,10090.ENSMUSP00000096173,10090.ENSMUSP00000097874,10090.ENSMUSP00000098058,10090.ENSMUSP00000098295,10090.ENSMUSP00000099364,10090.ENSMUSP00000099671,10090.ENSMUSP00000099907,10090.ENSMUSP00000099952,10090.ENSMUSP00000100912,10090.ENSMUSP00000101874,10090.ENSMUSP00000103222,10090.ENSMUSP00000105719,10090.ENSMUSP00000106318,10090.ENSMUSP00000109230,10090.ENSMUSP00000109907,10090.ENSMUSP00000110563,10090.ENSMUSP00000116028,10090.ENSMUSP00000117347,10090.ENSMUSP00000117987,10090.ENSMUSP00000118169,10090.ENSMUSP00000125722,10090.ENSMUSP00000132945,10090.ENSMUSP00000140174,10090.ENSMUSP00000155155	Stx1a,Rala,Dynll1,Rab5a,Slc25a22,Mcu,Rab10,Vamp2,Glud1,Dpysl2,Atp5j,Kif5b,Anxa1,Osbp,Cplx2,Sept2,Snap25,Anxa5,Ppid,Aimp1,Cdk5,Atp2a2,Lamp1,Vps35,Anxa2,S100a10,Tmed10,Ppp1r9a,Calm2,Ppp3ca,Arf6,Pfkm,Pcp4,Ezr,Cadps,Rap1b,Pfn2,Prkcb,Rph3a,Tardbp,Glul,Rap1a,Stxbp1,Sept5,Prkce,Rap1gds1,Prkcg,Rac1,Psmd9,Nsf,Myh10,Rtn4,Camk2a,Syt1,Stx1b,Srcin1,Rab3a,Oxct1,Rab7,Snca,Adcy5,Myo5a,Erp29,Ppia,Lgals3,Ppp3cb,Rab3c,Gnas,Dnm1l
GO:0006165	Nucleoside diphosphate phosphorylation	20	66	0.89	1.62	2.93e-09	10090.ENSMUSP00000004378,10090.ENSMUSP00000011896,10090.ENSMUSP00000017534,10090.ENSMUSP00000020768,10090.ENSMUSP00000021217,10090.ENSMUSP00000030491,10090.ENSMUSP00000034834,10090.ENSMUSP00000049355,10090.ENSMUSP00000059801,10090.ENSMUSP00000068479,10090.ENSMUSP00000079727,10090.ENSMUSP00000080302,10090.ENSMUSP00000084846,10090.ENSMUSP00000091041,10090.ENSMUSP00000104188,10090.ENSMUSP00000111946,10090.ENSMUSP00000113942,10090.ENSMUSP00000117030,10090.ENSMUSP00000130858,10090.ENSMUSP00000138396	Eno2,Pgam1,Aldoc,Pgam2,Nme2,Cmpk1,Pkm,Gpi1,Pfkm,Ak1,Eno1,Pgk1,Aldoa,Ogdh,Eno3,Hk1,Gapdh,Pfkp,Tpi1,Gm3839
GO:0046031	ADP metabolic process	19	58	0.93	1.65	2.95e-09	10090.ENSMUSP00000004378,10090.ENSMUSP00000011896,10090.ENSMUSP00000017534,10090.ENSMUSP00000020768,10090.ENSMUSP00000030583,10090.ENSMUSP00000034834,10090.ENSMUSP00000049355,10090.ENSMUSP00000059801,10090.ENSMUSP00000068479,10090.ENSMUSP00000079727,10090.ENSMUSP00000080302,10090.ENSMUSP00000084846,10090.ENSMUSP00000091041,10090.ENSMUSP00000104188,10090.ENSMUSP00000111946,10090.ENSMUSP00000113942,10090.ENSMUSP00000117030,10090.ENSMUSP00000130858,10090.ENSMUSP00000138396	Eno2,Pgam1,Aldoc,Pgam2,Ak2,Pkm,Gpi1,Pfkm,Ak1,Eno1,Pgk1,Aldoa,Ogdh,Eno3,Hk1,Gapdh,Pfkp,Tpi1,Gm3839
GO:0023051	Regulation of signaling	209	3456	0.19	0.74	4.01e-09	10090.ENSMUSP00000003183,10090.ENSMUSP00000003912,10090.ENSMUSP00000004076,10090.ENSMUSP00000004375,10090.ENSMUSP00000004673,10090.ENSMUSP00000005066,10090.ENSMUSP00000005077,10090.ENSMUSP00000005164,10090.ENSMUSP00000005493,10090.ENSMUSP00000005509,10090.ENSMUSP00000005647,10090.ENSMUSP00000005798,10090.ENSMUSP00000006629,10090.ENSMUSP00000007708,10090.ENSMUSP00000007799,10090.ENSMUSP00000007959,10090.ENSMUSP00000009157,10090.ENSMUSP00000013842,10090.ENSMUSP00000013970,10090.ENSMUSP00000017458,10090.ENSMUSP00000017975,10090.ENSMUSP00000018470,10090.ENSMUSP00000018727,10090.ENSMUSP00000019226,10090.ENSMUSP00000019939,10090.ENSMUSP00000020161,10090.ENSMUSP00000020312,10090.ENSMUSP00000020504,10090.ENSMUSP00000020640,10090.ENSMUSP00000021049,10090.ENSMUSP00000021062,10090.ENSMUSP00000021273,10090.ENSMUSP00000021950,10090.ENSMUSP00000022293,10090.ENSMUSP00000022322,10090.ENSMUSP00000022622,10090.ENSMUSP00000022894,10090.ENSMUSP00000023707,10090.ENSMUSP00000024739,10090.ENSMUSP00000024860,10090.ENSMUSP00000025083,10090.ENSMUSP00000025127,10090.ENSMUSP00000025402,10090.ENSMUSP00000025486,10090.ENSMUSP00000025541,10090.ENSMUSP00000025561,10090.ENSMUSP00000025590,10090.ENSMUSP00000025955,10090.ENSMUSP00000026122,10090.ENSMUSP00000026196,10090.ENSMUSP00000026436,10090.ENSMUSP00000026572,10090.ENSMUSP00000026985,10090.ENSMUSP00000028222,10090.ENSMUSP00000028683,10090.ENSMUSP00000028727,10090.ENSMUSP00000029266,10090.ENSMUSP00000029663,10090.ENSMUSP00000029694,10090.ENSMUSP00000029699,10090.ENSMUSP00000029876,10090.ENSMUSP00000030164,10090.ENSMUSP00000030623,10090.ENSMUSP00000030636,10090.ENSMUSP00000030637,10090.ENSMUSP00000030814,10090.ENSMUSP00000031061,10090.ENSMUSP00000031131,10090.ENSMUSP00000031423,10090.ENSMUSP00000032165,10090.ENSMUSP00000032399,10090.ENSMUSP00000032998,10090.ENSMUSP00000033673,10090.ENSMUSP00000034049,10090.ENSMUSP00000034131,10090.ENSMUSP00000034756,10090.ENSMUSP00000035366,10090.ENSMUSP00000036993,10090.ENSMUSP00000039109,10090.ENSMUSP00000039797,10090.ENSMUSP00000040596,10090.ENSMUSP00000043768,10090.ENSMUSP00000044903,10090.ENSMUSP00000045409,10090.ENSMUSP00000046906,10090.ENSMUSP00000048425,10090.ENSMUSP00000048857,10090.ENSMUSP00000050036,10090.ENSMUSP00000051223,10090.ENSMUSP00000051619,10090.ENSMUSP00000053101,10090.ENSMUSP00000054634,10090.ENSMUSP00000055862,10090.ENSMUSP00000059801,10090.ENSMUSP00000063714,10090.ENSMUSP00000063734,10090.ENSMUSP00000064280,10090.ENSMUSP00000065983,10090.ENSMUSP00000065987,10090.ENSMUSP00000066068,10090.ENSMUSP00000066238,10090.ENSMUSP00000066359,10090.ENSMUSP00000068267,10090.ENSMUSP00000068374,10090.ENSMUSP00000068890,10090.ENSMUSP00000069004,10090.ENSMUSP00000070019,10090.ENSMUSP00000070113,10090.ENSMUSP00000073880,10090.ENSMUSP00000074787,10090.ENSMUSP00000075067,10090.ENSMUSP00000075178,10090.ENSMUSP00000078093,10090.ENSMUSP00000078198,10090.ENSMUSP00000078589,10090.ENSMUSP00000079727,10090.ENSMUSP00000080568,10090.ENSMUSP00000080854,10090.ENSMUSP00000081142,10090.ENSMUSP00000082682,10090.ENSMUSP00000082793,10090.ENSMUSP00000083375,10090.ENSMUSP00000084586,10090.ENSMUSP00000086485,10090.ENSMUSP00000086948,10090.ENSMUSP00000087925,10090.ENSMUSP00000088174,10090.ENSMUSP00000088618,10090.ENSMUSP00000089051,10090.ENSMUSP00000090245,10090.ENSMUSP00000091921,10090.ENSMUSP00000092223,10090.ENSMUSP00000094874,10090.ENSMUSP00000095174,10090.ENSMUSP00000096173,10090.ENSMUSP00000096932,10090.ENSMUSP00000097874,10090.ENSMUSP00000097919,10090.ENSMUSP00000098058,10090.ENSMUSP00000098295,10090.ENSMUSP00000098605,10090.ENSMUSP00000099364,10090.ENSMUSP00000099368,10090.ENSMUSP00000099435,10090.ENSMUSP00000099595,10090.ENSMUSP00000099658,10090.ENSMUSP00000099853,10090.ENSMUSP00000099907,10090.ENSMUSP00000099944,10090.ENSMUSP00000099952,10090.ENSMUSP00000100912,10090.ENSMUSP00000101299,10090.ENSMUSP00000101874,10090.ENSMUSP00000103474,10090.ENSMUSP00000103609,10090.ENSMUSP00000104229,10090.ENSMUSP00000105356,10090.ENSMUSP00000105719,10090.ENSMUSP00000105743,10090.ENSMUSP00000105796,10090.ENSMUSP00000106318,10090.ENSMUSP00000106519,10090.ENSMUSP00000107729,10090.ENSMUSP00000108099,10090.ENSMUSP00000109230,10090.ENSMUSP00000109907,10090.ENSMUSP00000109938,10090.ENSMUSP00000110489,10090.ENSMUSP00000110563,10090.ENSMUSP00000112104,10090.ENSMUSP00000113942,10090.ENSMUSP00000114159,10090.ENSMUSP00000114495,10090.ENSMUSP00000114705,10090.ENSMUSP00000114764,10090.ENSMUSP00000116028,10090.ENSMUSP00000117347,10090.ENSMUSP00000117509,10090.ENSMUSP00000117987,10090.ENSMUSP00000118169,10090.ENSMUSP00000118478,10090.ENSMUSP00000118787,10090.ENSMUSP00000120528,10090.ENSMUSP00000123700,10090.ENSMUSP00000124048,10090.ENSMUSP00000124520,10090.ENSMUSP00000125722,10090.ENSMUSP00000126192,10090.ENSMUSP00000127250,10090.ENSMUSP00000127586,10090.ENSMUSP00000128278,10090.ENSMUSP00000129072,10090.ENSMUSP00000129565,10090.ENSMUSP00000129730,10090.ENSMUSP00000130668,10090.ENSMUSP00000133428,10090.ENSMUSP00000137476,10090.ENSMUSP00000138753,10090.ENSMUSP00000140174,10090.ENSMUSP00000141132,10090.ENSMUSP00000141553,10090.ENSMUSP00000141686,10090.ENSMUSP00000143677,10090.ENSMUSP00000144809,10090.ENSMUSP00000147497,10090.ENSMUSP00000147502,10090.ENSMUSP00000147514,10090.ENSMUSP00000151305,10090.ENSMUSP00000155155	Ppp5c,Calr,Grm3,Phb2,Ndrg2,Map2k1,Hspb1,Prkacb,Slc1a3,Stx1a,Ndufs3,Snx6,Sptbn1,Ppp2r1a,Cav1,Rhoa,Dynll1,Pea15a,Pip4k2c,Mpp2,Rab5a,Ywhab,G3bp1,Slc25a22,Snx3,Arg1,Mcu,Hint1,Rack1,Psmc5,Ddx5,Vamp2,Dbn1,Vdac2,Glud1,Ptk2b,Ywhaz,Sod1,Hsp90ab1,Ehd3,Kif5b,Mapre2,Gnal,Lmnb1,Gnaq,Anxa1,Osbp,Eif3a,P4hb,Got1,Baiap2,Hras,Cplx2,Hspa5,Pdia3,Snap25,Anxa5,Aimp1,Arhgef2,Lmna,Calb1,Vcp,Sfpq,Stmn1,Ncdn,Cdk5,Dhx15,Uchl1,Atp2a2,Ruvbl1,Kras,Rps3,Nono,Slc25a4,Vps35,Anxa2,Dync1li1,Opa1,Ppp1ca,Prkar2b,Palm,Cd81,Thbs1,Ogt,Ppp1r9a,Pebp1,Calm2,Cnrip1,Ywhag,Mapk3,Ppp3ca,Cdc42,Arf6,Pfkm,Arhgdia,Ezr,Dlg1,Mapk1,Ddx1,Actn4,Rap1b,Fam49b,Strap,Map1b,Pfn2,Rps15,Prkcb,Nrgn,Rps7,Gria2,Npm1,Tubb2b,Homer1,Rph3a,Ybx1,Eno1,Syn1,Rpl5,Tardbp,Hmgb1,Nptn,Glul,Hspa1a,Pde10a,Aak1,Camk2b,Rap1a,Dnm1,Stxbp1,Marcks,Hsp90aa1,Map1a,Prkce,Synpo,Rap1gds1,Ube2n,Prkcg,Mapt,Rac1,Psmd9,Atp2b2,Nsf,Cttn,Rpl23,Rpl11,Rbbp4,Cd47,Rtn4,Ppp3r1,Camk2a,Syt1,Park7,Stx1b,Prmt1,Phf24,Dlg4,Prdx2,Rab3a,Plcb1,Ndufa13,Oxct1,Tpt1,Itga6,Slc4a10,Rab7,Snca,Flna,Thy1,Adcy5,Hnrnpk,Gapdh,Prdx1,Akap5,Dbi,Ube2v1,Myo5a,Erp29,Gpd1l,Ppia,Lgals3,Ufm1,Rpl22,Rps20,Hyou1,Sirpa,Prrt2,Ppp3cb,Ptbp1,Mvp,Cyfip2,Iqgap1,Rpl26,Gstp1,Dnaja1,Ncam1,Ddx39b,Psap,Ank2,Gnas,Stat1,Tnr,Syngap1,Camk2d,Eif4a3l1,Slc8a2,Ruvbl2,Cfl1,Rps12,Dnm1l
GO:0019725	Cellular homeostasis	65	660	0.4	0.99	4.76e-09	10090.ENSMUSP00000001304,10090.ENSMUSP00000005493,10090.ENSMUSP00000006435,10090.ENSMUSP00000007799,10090.ENSMUSP00000013304,10090.ENSMUSP00000020107,10090.ENSMUSP00000020312,10090.ENSMUSP00000020640,10090.ENSMUSP00000022378,10090.ENSMUSP00000023707,10090.ENSMUSP00000025904,10090.ENSMUSP00000025961,10090.ENSMUSP00000026328,10090.ENSMUSP00000026459,10090.ENSMUSP00000027863,10090.ENSMUSP00000029876,10090.ENSMUSP00000030051,10090.ENSMUSP00000031423,10090.ENSMUSP00000034214,10090.ENSMUSP00000034215,10090.ENSMUSP00000037576,10090.ENSMUSP00000039657,10090.ENSMUSP00000041453,10090.ENSMUSP00000042602,10090.ENSMUSP00000045409,10090.ENSMUSP00000046340,10090.ENSMUSP00000047353,10090.ENSMUSP00000051619,10090.ENSMUSP00000053101,10090.ENSMUSP00000059801,10090.ENSMUSP00000065983,10090.ENSMUSP00000066035,10090.ENSMUSP00000066181,10090.ENSMUSP00000070019,10090.ENSMUSP00000070993,10090.ENSMUSP00000071636,10090.ENSMUSP00000075067,10090.ENSMUSP00000075690,10090.ENSMUSP00000079691,10090.ENSMUSP00000082489,10090.ENSMUSP00000082793,10090.ENSMUSP00000083077,10090.ENSMUSP00000084846,10090.ENSMUSP00000092223,10090.ENSMUSP00000094874,10090.ENSMUSP00000096173,10090.ENSMUSP00000096690,10090.ENSMUSP00000098605,10090.ENSMUSP00000099907,10090.ENSMUSP00000104511,10090.ENSMUSP00000105356,10090.ENSMUSP00000106481,10090.ENSMUSP00000108099,10090.ENSMUSP00000109230,10090.ENSMUSP00000109979,10090.ENSMUSP00000110021,10090.ENSMUSP00000110314,10090.ENSMUSP00000111946,10090.ENSMUSP00000113705,10090.ENSMUSP00000114159,10090.ENSMUSP00000116028,10090.ENSMUSP00000124846,10090.ENSMUSP00000138753,10090.ENSMUSP00000143677,10090.ENSMUSP00000147497	Ckb,Slc1a3,Atp6v1b2,Cav1,Atp6v0d1,Atp2b1,Mcu,Rack1,Ero1l,Sod1,Prdx5,Prdx3,Prdx4,Atp5b,Atp1b1,Calb1,Txn1,Atp2a2,Mt2,Mt1,Sv2a,Atp1a1,Clic4,Apex1,Ogt,Grn,Atp1b2,Mapk3,Ppp3ca,Pfkm,Mapk1,Anxa7,Immt,Prkcb,Ywhae,Prdx6,Npm1,Serpinb1a,Atp1a3,Slc17a7,Nptn,Atp1a2,Aldoa,Map1a,Prkce,Rap1gds1,Slc12a5,Atp2b2,Rtn4,Anxa6,Prdx2,Dld,Slc4a10,Rab7,Add1,Rab11b,Atp6v1a,Hk1,Dmxl2,Prdx1,Myo5a,Tra2b,Ank2,Camk2d,Slc8a2
GO:0051247	Positive regulation of protein metabolic process	117	1586	0.28	0.83	5.57e-09	10090.ENSMUSP00000000590,10090.ENSMUSP00000004375,10090.ENSMUSP00000005066,10090.ENSMUSP00000007799,10090.ENSMUSP00000007959,10090.ENSMUSP00000015800,10090.ENSMUSP00000016771,10090.ENSMUSP00000020640,10090.ENSMUSP00000021049,10090.ENSMUSP00000021595,10090.ENSMUSP00000022622,10090.ENSMUSP00000022960,10090.ENSMUSP00000024739,10090.ENSMUSP00000025590,10090.ENSMUSP00000025804,10090.ENSMUSP00000026572,10090.ENSMUSP00000027123,10090.ENSMUSP00000028062,10090.ENSMUSP00000028222,10090.ENSMUSP00000029446,10090.ENSMUSP00000029476,10090.ENSMUSP00000029694,10090.ENSMUSP00000029699,10090.ENSMUSP00000029722,10090.ENSMUSP00000030051,10090.ENSMUSP00000030164,10090.ENSMUSP00000030769,10090.ENSMUSP00000030814,10090.ENSMUSP00000031058,10090.ENSMUSP00000032165,10090.ENSMUSP00000032399,10090.ENSMUSP00000032824,10090.ENSMUSP00000032998,10090.ENSMUSP00000034131,10090.ENSMUSP00000034756,10090.ENSMUSP00000034834,10090.ENSMUSP00000036949,10090.ENSMUSP00000041299,10090.ENSMUSP00000043768,10090.ENSMUSP00000044903,10090.ENSMUSP00000045409,10090.ENSMUSP00000046101,10090.ENSMUSP00000046340,10090.ENSMUSP00000046906,10090.ENSMUSP00000047008,10090.ENSMUSP00000047571,10090.ENSMUSP00000048857,10090.ENSMUSP00000051619,10090.ENSMUSP00000054863,10090.ENSMUSP00000059395,10090.ENSMUSP00000063734,10090.ENSMUSP00000064280,10090.ENSMUSP00000064282,10090.ENSMUSP00000065983,10090.ENSMUSP00000066516,10090.ENSMUSP00000068890,10090.ENSMUSP00000071054,10090.ENSMUSP00000072732,10090.ENSMUSP00000075067,10090.ENSMUSP00000078589,10090.ENSMUSP00000078682,10090.ENSMUSP00000079356,10090.ENSMUSP00000079727,10090.ENSMUSP00000080854,10090.ENSMUSP00000082682,10090.ENSMUSP00000082793,10090.ENSMUSP00000084586,10090.ENSMUSP00000088174,10090.ENSMUSP00000090245,10090.ENSMUSP00000091921,10090.ENSMUSP00000092502,10090.ENSMUSP00000096932,10090.ENSMUSP00000097968,10090.ENSMUSP00000098058,10090.ENSMUSP00000099364,10090.ENSMUSP00000101299,10090.ENSMUSP00000103222,10090.ENSMUSP00000103474,10090.ENSMUSP00000104229,10090.ENSMUSP00000104265,10090.ENSMUSP00000104700,10090.ENSMUSP00000105743,10090.ENSMUSP00000105796,10090.ENSMUSP00000108987,10090.ENSMUSP00000109230,10090.ENSMUSP00000109907,10090.ENSMUSP00000111120,10090.ENSMUSP00000113071,10090.ENSMUSP00000113761,10090.ENSMUSP00000114495,10090.ENSMUSP00000114764,10090.ENSMUSP00000115044,10090.ENSMUSP00000117347,10090.ENSMUSP00000117987,10090.ENSMUSP00000118491,10090.ENSMUSP00000120518,10090.ENSMUSP00000124523,10090.ENSMUSP00000126192,10090.ENSMUSP00000127330,10090.ENSMUSP00000127586,10090.ENSMUSP00000128278,10090.ENSMUSP00000129072,10090.ENSMUSP00000132735,10090.ENSMUSP00000133063,10090.ENSMUSP00000133428,10090.ENSMUSP00000133649,10090.ENSMUSP00000133728,10090.ENSMUSP00000134735,10090.ENSMUSP00000140174,10090.ENSMUSP00000141132,10090.ENSMUSP00000144809,10090.ENSMUSP00000146501,10090.ENSMUSP00000147497,10090.ENSMUSP00000147502,10090.ENSMUSP00000147514,10090.ENSMUSP00000151408,10090.ENSMUSP00000156121	Rdx,Phb2,Map2k1,Cav1,Rhoa,Hspa8,Myh9,Rack1,Psmc5,Psmc1,Ptk2b,Eif3e,Hsp90ab1,Osbp,Rab1b,Hras,Hspd1,Vim,Hspa5,Csde1,Sec22b,Arhgef2,Lmna,Rps3a1,Txn1,Vcp,Psmc2,Cdk5,Mapre3,Ruvbl1,Kras,Psmc4,Rps3,Vps35,Anxa2,Pkm,S100a10,Usp5,Cd81,Thbs1,Ogt,Eef2,Grn,Ppp1r9a,Eif5a,Hnrnpu,Calm2,Mapk3,Pcbp1,Eif2s3x,Ezr,Dlg1,Atpif1,Mapk1,Khdrbs1,Pfn2,Psmc3,Sirt2,Npm1,Ybx1,Ctbp1,H1f5,Eno1,Rpl5,Hmgb1,Nptn,Hspa1a,Rap1a,Marcks,Hsp90aa1,Rps2,Ube2n,Xrcc6,Rac1,Nsf,Park7,Srcin1,Prmt1,Dlg4,Rps9,Skp1a,Plcb1,Ndufa13,Cab39,Rab7,Snca,Eif4g1,Msn,Pdcd5,Akap5,Ube2v1,Sumo2,Erp29,Ppia,Abi1,Rps27l,Cycs,Ptbp1,Rab1a,Cyfip2,Iqgap1,Rpl26,Hnrnpd,Cntn1,Ddx39b,Syncrip,Hnrnpl,Psme1,Gnas,Stat1,Eif4a3l1,Picalm,Slc8a2,Ruvbl2,Cfl1,Hspa2,Ube2l3
GO:0099173	Postsynapse organization	25	116	0.74	1.41	6.04e-09	10090.ENSMUSP00000004673,10090.ENSMUSP00000005256,10090.ENSMUSP00000008991,10090.ENSMUSP00000015800,10090.ENSMUSP00000017458,10090.ENSMUSP00000021554,10090.ENSMUSP00000021950,10090.ENSMUSP00000022639,10090.ENSMUSP00000041347,10090.ENSMUSP00000046906,10090.ENSMUSP00000054634,10090.ENSMUSP00000055862,10090.ENSMUSP00000064280,10090.ENSMUSP00000078093,10090.ENSMUSP00000078198,10090.ENSMUSP00000087925,10090.ENSMUSP00000091061,10090.ENSMUSP00000098066,10090.ENSMUSP00000099368,10090.ENSMUSP00000099671,10090.ENSMUSP00000104229,10090.ENSMUSP00000127641,10090.ENSMUSP00000137503,10090.ENSMUSP00000140274,10090.ENSMUSP00000141686	Ndrg2,Ndrg1,Sptbn2,Hspa8,Mpp2,Actn1,Dbn1,Nefl,Ina,Ppp1r9a,Cdc42,Arf6,Dlg1,Homer1,Rph3a,Camk2b,Nefh,Actb,Cttn,Myh10,Dlg4,Sept7,Actr3,Abi2,Syngap1
GO:0120032	Regulation of plasma membrane bounded cell projection assembly	34	218	0.6	1.23	6.74e-09	10090.ENSMUSP00000000137,10090.ENSMUSP00000000590,10090.ENSMUSP00000004646,10090.ENSMUSP00000007799,10090.ENSMUSP00000009003,10090.ENSMUSP00000009036,10090.ENSMUSP00000009157,10090.ENSMUSP00000017975,10090.ENSMUSP00000018437,10090.ENSMUSP00000021950,10090.ENSMUSP00000024047,10090.ENSMUSP00000026572,10090.ENSMUSP00000030518,10090.ENSMUSP00000031565,10090.ENSMUSP00000033915,10090.ENSMUSP00000040596,10090.ENSMUSP00000041644,10090.ENSMUSP00000046906,10090.ENSMUSP00000054634,10090.ENSMUSP00000055862,10090.ENSMUSP00000068890,10090.ENSMUSP00000091435,10090.ENSMUSP00000091921,10090.ENSMUSP00000098058,10090.ENSMUSP00000099881,10090.ENSMUSP00000102536,10090.ENSMUSP00000107390,10090.ENSMUSP00000109451,10090.ENSMUSP00000112928,10090.ENSMUSP00000127641,10090.ENSMUSP00000137503,10090.ENSMUSP00000140274,10090.ENSMUSP00000147514,10090.ENSMUSP00000152454	Actr2,Rdx,Coro1c,Cav1,Rala,Vdac3,Dynll1,Rab5a,Pfn1,Dbn1,Twf2,Hras,Capzb,Fscn1,Gpm6a,Palm,Brk1,Ppp1r9a,Cdc42,Arf6,Pfn2,Sept9,Hsp90aa1,Rac1,Gap43,Rhog,Nckap1,Arpc2,Dpysl3,Sept7,Actr3,Abi2,Cfl1,Gdi2
GO:1905475	Regulation of protein localization to membrane	33	206	0.62	1.25	6.81e-09	10090.ENSMUSP00000005066,10090.ENSMUSP00000006629,10090.ENSMUSP00000007216,10090.ENSMUSP00000015435,10090.ENSMUSP00000018875,10090.ENSMUSP00000020640,10090.ENSMUSP00000021950,10090.ENSMUSP00000025083,10090.ENSMUSP00000026572,10090.ENSMUSP00000030814,10090.ENSMUSP00000043768,10090.ENSMUSP00000045291,10090.ENSMUSP00000045409,10090.ENSMUSP00000055862,10090.ENSMUSP00000063734,10090.ENSMUSP00000064280,10090.ENSMUSP00000071720,10090.ENSMUSP00000087925,10090.ENSMUSP00000088174,10090.ENSMUSP00000098066,10090.ENSMUSP00000099475,10090.ENSMUSP00000099952,10090.ENSMUSP00000102536,10090.ENSMUSP00000104229,10090.ENSMUSP00000109451,10090.ENSMUSP00000112145,10090.ENSMUSP00000113761,10090.ENSMUSP00000114495,10090.ENSMUSP00000116028,10090.ENSMUSP00000118169,10090.ENSMUSP00000137503,10090.ENSMUSP00000143677,10090.ENSMUSP00000146501	Map2k1,Sptbn1,Ap2m1,Gdi1,Ap2b1,Rack1,Dbn1,Kif5b,Hras,Cdk5,Cd81,Acsl3,Ogt,Arf6,Ezr,Dlg1,Camk2g,Camk2b,Rap1a,Actb,Cltc,Camk2a,Rhog,Dlg4,Arpc2,Hpca,Pdcd5,Akap5,Myo5a,Lgals3,Actr3,Camk2d,Picalm
GO:0009628	Response to abiotic stimulus	97	1221	0.31	0.87	7.4e-09	10090.ENSMUSP00000001480,10090.ENSMUSP00000001592,10090.ENSMUSP00000003912,10090.ENSMUSP00000004375,10090.ENSMUSP00000005077,10090.ENSMUSP00000005256,10090.ENSMUSP00000005493,10090.ENSMUSP00000005509,10090.ENSMUSP00000007799,10090.ENSMUSP00000013304,10090.ENSMUSP00000013737,10090.ENSMUSP00000015800,10090.ENSMUSP00000016105,10090.ENSMUSP00000020107,10090.ENSMUSP00000020238,10090.ENSMUSP00000020630,10090.ENSMUSP00000021335,10090.ENSMUSP00000022286,10090.ENSMUSP00000022378,10090.ENSMUSP00000022622,10090.ENSMUSP00000023132,10090.ENSMUSP00000023707,10090.ENSMUSP00000024739,10090.ENSMUSP00000025561,10090.ENSMUSP00000026122,10090.ENSMUSP00000026196,10090.ENSMUSP00000026572,10090.ENSMUSP00000027123,10090.ENSMUSP00000027863,10090.ENSMUSP00000028222,10090.ENSMUSP00000028817,10090.ENSMUSP00000029382,10090.ENSMUSP00000029699,10090.ENSMUSP00000030051,10090.ENSMUSP00000030164,10090.ENSMUSP00000030814,10090.ENSMUSP00000031423,10090.ENSMUSP00000032399,10090.ENSMUSP00000034138,10090.ENSMUSP00000034453,10090.ENSMUSP00000039109,10090.ENSMUSP00000039657,10090.ENSMUSP00000040596,10090.ENSMUSP00000044903,10090.ENSMUSP00000049355,10090.ENSMUSP00000051432,10090.ENSMUSP00000051619,10090.ENSMUSP00000055225,10090.ENSMUSP00000063714,10090.ENSMUSP00000064545,10090.ENSMUSP00000066035,10090.ENSMUSP00000066068,10090.ENSMUSP00000067013,10090.ENSMUSP00000068374,10090.ENSMUSP00000068895,10090.ENSMUSP00000070993,10090.ENSMUSP00000071214,10090.ENSMUSP00000071720,10090.ENSMUSP00000072732,10090.ENSMUSP00000073124,10090.ENSMUSP00000075067,10090.ENSMUSP00000077760,10090.ENSMUSP00000079100,10090.ENSMUSP00000079691,10090.ENSMUSP00000080302,10090.ENSMUSP00000080994,10090.ENSMUSP00000082793,10090.ENSMUSP00000083077,10090.ENSMUSP00000084586,10090.ENSMUSP00000091921,10090.ENSMUSP00000094874,10090.ENSMUSP00000095174,10090.ENSMUSP00000096690,10090.ENSMUSP00000097968,10090.ENSMUSP00000098058,10090.ENSMUSP00000098066,10090.ENSMUSP00000098605,10090.ENSMUSP00000099587,10090.ENSMUSP00000099907,10090.ENSMUSP00000103609,10090.ENSMUSP00000105719,10090.ENSMUSP00000108099,10090.ENSMUSP00000110021,10090.ENSMUSP00000110314,10090.ENSMUSP00000111204,10090.ENSMUSP00000112145,10090.ENSMUSP00000123700,10090.ENSMUSP00000129072,10090.ENSMUSP00000129730,10090.ENSMUSP00000130123,10090.ENSMUSP00000132735,10090.ENSMUSP00000141686,10090.ENSMUSP00000143677,10090.ENSMUSP00000146972,10090.ENSMUSP00000147502,10090.ENSMUSP00000151408,10090.ENSMUSP00000155155	Npepps,Jup,Calr,Phb2,Hspb1,Ndrg1,Slc1a3,Stx1a,Cav1,Atp6v0d1,Ndufs2,Hspa8,Adss,Atp2b1,Hsp90b1,Hspa4,Scfd1,Ndufs4,Ero1l,Ptk2b,Pde1b,Sod1,Hsp90ab1,Anxa1,P4hb,Got1,Hras,Hspd1,Atp1b1,Hspa5,Pcna,Ppid,Lmna,Txn1,Vcp,Cdk5,Atp2a2,Kras,Dnaja2,Acta1,Ppp1ca,Atp1a1,Palm,Thbs1,Gpi1,H2ax,Mapk3,Kcna1,Arhgdia,Pdlim1,Anxa7,Actn4,Rhob,Map1b,Capn2,Ywhae,Eif2s1,Camk2g,Sirt2,Plec,Npm1,Ppp1r1b,Slc1a2,Atp1a3,Pgk1,mt-Co2,Nptn,Atp1a2,Hspa1a,Hsp90aa1,Prkce,Synpo,Slc12a5,Xrcc6,Rac1,Actb,Atp2b2,Ppp1cc,Rtn4,Phf24,Rab3a,Slc4a10,Rab11b,Atp6v1a,Asns,Hpca,Hyou1,Rpl26,Dnaja1,Gnb1,Hnrnpd,Syngap1,Camk2d,Ckm,Ruvbl2,Hspa2,Dnm1l
GO:1901215	Negative regulation of neuron death	38	270	0.56	1.17	7.69e-09	10090.ENSMUSP00000003183,10090.ENSMUSP00000004378,10090.ENSMUSP00000005017,10090.ENSMUSP00000005798,10090.ENSMUSP00000007959,10090.ENSMUSP00000018875,10090.ENSMUSP00000020640,10090.ENSMUSP00000021595,10090.ENSMUSP00000022622,10090.ENSMUSP00000022639,10090.ENSMUSP00000023707,10090.ENSMUSP00000024739,10090.ENSMUSP00000025961,10090.ENSMUSP00000026572,10090.ENSMUSP00000027123,10090.ENSMUSP00000030814,10090.ENSMUSP00000032399,10090.ENSMUSP00000033673,10090.ENSMUSP00000034131,10090.ENSMUSP00000034215,10090.ENSMUSP00000034441,10090.ENSMUSP00000043074,10090.ENSMUSP00000046340,10090.ENSMUSP00000049355,10090.ENSMUSP00000062539,10090.ENSMUSP00000072175,10090.ENSMUSP00000075067,10090.ENSMUSP00000089051,10090.ENSMUSP00000097874,10090.ENSMUSP00000099930,10090.ENSMUSP00000101299,10090.ENSMUSP00000101972,10090.ENSMUSP00000105356,10090.ENSMUSP00000105926,10090.ENSMUSP00000109907,10090.ENSMUSP00000123700,10090.ENSMUSP00000141686,10090.ENSMUSP00000144413	Ppp5c,Eno2,Hdgf,Snx6,Rhoa,Ap2b1,Rack1,Psmc1,Ptk2b,Nefl,Sod1,Hsp90ab1,Prdx3,Hras,Hspd1,Cdk5,Kras,Nono,Vps35,Mt1,Aars,Sncb,Grn,Gpi1,Pcp4,Dnajc5,Npm1,Stxbp1,Prkcg,Set,Park7,Coro1a,Prdx2,Oxr1,Snca,Hyou1,Syngap1,Hsph1
GO:0043170	Macromolecule metabolic process	314	5860	0.14	0.67	7.99e-09	10090.ENSMUSP00000001416,10090.ENSMUSP00000001460,10090.ENSMUSP00000001480,10090.ENSMUSP00000001809,10090.ENSMUSP00000001834,10090.ENSMUSP00000001989,10090.ENSMUSP00000002551,10090.ENSMUSP00000003183,10090.ENSMUSP00000003521,10090.ENSMUSP00000003572,10090.ENSMUSP00000003912,10090.ENSMUSP00000004076,10090.ENSMUSP00000005066,10090.ENSMUSP00000005164,10090.ENSMUSP00000005509,10090.ENSMUSP00000005705,10090.ENSMUSP00000005714,10090.ENSMUSP00000005860,10090.ENSMUSP00000006629,10090.ENSMUSP00000007708,10090.ENSMUSP00000007799,10090.ENSMUSP00000007814,10090.ENSMUSP00000008812,10090.ENSMUSP00000010520,10090.ENSMUSP00000014913,10090.ENSMUSP00000015800,10090.ENSMUSP00000016033,10090.ENSMUSP00000016771,10090.ENSMUSP00000017365,10090.ENSMUSP00000018430,10090.ENSMUSP00000018727,10090.ENSMUSP00000019268,10090.ENSMUSP00000019939,10090.ENSMUSP00000020203,10090.ENSMUSP00000020238,10090.ENSMUSP00000020315,10090.ENSMUSP00000020397,10090.ENSMUSP00000020504,10090.ENSMUSP00000020640,10090.ENSMUSP00000021049,10090.ENSMUSP00000021062,10090.ENSMUSP00000021197,10090.ENSMUSP00000021217,10090.ENSMUSP00000021412,10090.ENSMUSP00000021595,10090.ENSMUSP00000022378,10090.ENSMUSP00000022622,10090.ENSMUSP00000022849,10090.ENSMUSP00000022894,10090.ENSMUSP00000022960,10090.ENSMUSP00000024739,10090.ENSMUSP00000024860,10090.ENSMUSP00000025217,10090.ENSMUSP00000025218,10090.ENSMUSP00000025561,10090.ENSMUSP00000025679,10090.ENSMUSP00000025955,10090.ENSMUSP00000025961,10090.ENSMUSP00000026122,10090.ENSMUSP00000026328,10090.ENSMUSP00000026387,10090.ENSMUSP00000026560,10090.ENSMUSP00000027123,10090.ENSMUSP00000027432,10090.ENSMUSP00000028222,10090.ENSMUSP00000028592,10090.ENSMUSP00000028817,10090.ENSMUSP00000029082,10090.ENSMUSP00000029303,10090.ENSMUSP00000029382,10090.ENSMUSP00000029446,10090.ENSMUSP00000029490,10090.ENSMUSP00000029663,10090.ENSMUSP00000029722,10090.ENSMUSP00000029845,10090.ENSMUSP00000030028,10090.ENSMUSP00000030134,10090.ENSMUSP00000030164,10090.ENSMUSP00000030538,10090.ENSMUSP00000030623,10090.ENSMUSP00000030642,10090.ENSMUSP00000030769,10090.ENSMUSP00000030814,10090.ENSMUSP00000031061,10090.ENSMUSP00000031131,10090.ENSMUSP00000031617,10090.ENSMUSP00000031697,10090.ENSMUSP00000032165,10090.ENSMUSP00000032508,10090.ENSMUSP00000032597,10090.ENSMUSP00000032824,10090.ENSMUSP00000032946,10090.ENSMUSP00000032992,10090.ENSMUSP00000032998,10090.ENSMUSP00000033008,10090.ENSMUSP00000033673,10090.ENSMUSP00000034131,10090.ENSMUSP00000034441,10090.ENSMUSP00000034756,10090.ENSMUSP00000034834,10090.ENSMUSP00000034848,10090.ENSMUSP00000034947,10090.ENSMUSP00000034966,10090.ENSMUSP00000035105,10090.ENSMUSP00000035743,10090.ENSMUSP00000036949,10090.ENSMUSP00000037613,10090.ENSMUSP00000038839,10090.ENSMUSP00000039109,10090.ENSMUSP00000040430,10090.ENSMUSP00000041152,10090.ENSMUSP00000041299,10090.ENSMUSP00000041652,10090.ENSMUSP00000042457,10090.ENSMUSP00000042602,10090.ENSMUSP00000042658,10090.ENSMUSP00000044395,10090.ENSMUSP00000044417,10090.ENSMUSP00000044903,10090.ENSMUSP00000045409,10090.ENSMUSP00000045816,10090.ENSMUSP00000045841,10090.ENSMUSP00000046101,10090.ENSMUSP00000046340,10090.ENSMUSP00000047008,10090.ENSMUSP00000047571,10090.ENSMUSP00000048469,10090.ENSMUSP00000050292,10090.ENSMUSP00000051432,10090.ENSMUSP00000051619,10090.ENSMUSP00000051709,10090.ENSMUSP00000053101,10090.ENSMUSP00000054490,10090.ENSMUSP00000054556,10090.ENSMUSP00000054634,10090.ENSMUSP00000054863,10090.ENSMUSP00000057308,10090.ENSMUSP00000058919,10090.ENSMUSP00000059395,10090.ENSMUSP00000059404,10090.ENSMUSP00000059801,10090.ENSMUSP00000060346,10090.ENSMUSP00000064280,10090.ENSMUSP00000065770,10090.ENSMUSP00000065983,10090.ENSMUSP00000065987,10090.ENSMUSP00000066038,10090.ENSMUSP00000066516,10090.ENSMUSP00000068267,10090.ENSMUSP00000068895,10090.ENSMUSP00000069004,10090.ENSMUSP00000070019,10090.ENSMUSP00000071054,10090.ENSMUSP00000071214,10090.ENSMUSP00000071616,10090.ENSMUSP00000071720,10090.ENSMUSP00000072732,10090.ENSMUSP00000073124,10090.ENSMUSP00000073880,10090.ENSMUSP00000075067,10090.ENSMUSP00000076989,10090.ENSMUSP00000077223,10090.ENSMUSP00000077509,10090.ENSMUSP00000077760,10090.ENSMUSP00000078589,10090.ENSMUSP00000078940,10090.ENSMUSP00000079163,10090.ENSMUSP00000079180,10090.ENSMUSP00000079379,10090.ENSMUSP00000079628,10090.ENSMUSP00000080302,10090.ENSMUSP00000080354,10090.ENSMUSP00000080854,10090.ENSMUSP00000081142,10090.ENSMUSP00000081474,10090.ENSMUSP00000082682,10090.ENSMUSP00000083375,10090.ENSMUSP00000083705,10090.ENSMUSP00000083722,10090.ENSMUSP00000084586,10090.ENSMUSP00000084633,10090.ENSMUSP00000086640,10090.ENSMUSP00000086948,10090.ENSMUSP00000087453,10090.ENSMUSP00000087925,10090.ENSMUSP00000088057,10090.ENSMUSP00000090059,10090.ENSMUSP00000091041,10090.ENSMUSP00000091840,10090.ENSMUSP00000091921,10090.ENSMUSP00000092502,10090.ENSMUSP00000093955,10090.ENSMUSP00000093965,10090.ENSMUSP00000094874,10090.ENSMUSP00000095656,10090.ENSMUSP00000096173,10090.ENSMUSP00000096932,10090.ENSMUSP00000097874,10090.ENSMUSP00000097919,10090.ENSMUSP00000097968,10090.ENSMUSP00000098066,10090.ENSMUSP00000099435,10090.ENSMUSP00000099488,10090.ENSMUSP00000099587,10090.ENSMUSP00000099595,10090.ENSMUSP00000099653,10090.ENSMUSP00000099658,10090.ENSMUSP00000099685,10090.ENSMUSP00000099757,10090.ENSMUSP00000099878,10090.ENSMUSP00000099909,10090.ENSMUSP00000099939,10090.ENSMUSP00000099944,10090.ENSMUSP00000099952,10090.ENSMUSP00000099962,10090.ENSMUSP00000101299,10090.ENSMUSP00000101479,10090.ENSMUSP00000101669,10090.ENSMUSP00000101858,10090.ENSMUSP00000102209,10090.ENSMUSP00000103474,10090.ENSMUSP00000103940,10090.ENSMUSP00000104068,10090.ENSMUSP00000104179,10090.ENSMUSP00000104265,10090.ENSMUSP00000104700,10090.ENSMUSP00000104731,10090.ENSMUSP00000105743,10090.ENSMUSP00000106014,10090.ENSMUSP00000106090,10090.ENSMUSP00000106481,10090.ENSMUSP00000107237,10090.ENSMUSP00000107595,10090.ENSMUSP00000107927,10090.ENSMUSP00000108099,10090.ENSMUSP00000108987,10090.ENSMUSP00000109230,10090.ENSMUSP00000109938,10090.ENSMUSP00000109979,10090.ENSMUSP00000110021,10090.ENSMUSP00000110374,10090.ENSMUSP00000110489,10090.ENSMUSP00000110532,10090.ENSMUSP00000110728,10090.ENSMUSP00000111120,10090.ENSMUSP00000111946,10090.ENSMUSP00000112104,10090.ENSMUSP00000113942,10090.ENSMUSP00000114434,10090.ENSMUSP00000114764,10090.ENSMUSP00000115044,10090.ENSMUSP00000115062,10090.ENSMUSP00000116492,10090.ENSMUSP00000117045,10090.ENSMUSP00000117461,10090.ENSMUSP00000117987,10090.ENSMUSP00000118169,10090.ENSMUSP00000118478,10090.ENSMUSP00000118491,10090.ENSMUSP00000118787,10090.ENSMUSP00000119065,10090.ENSMUSP00000119975,10090.ENSMUSP00000120096,10090.ENSMUSP00000120115,10090.ENSMUSP00000120518,10090.ENSMUSP00000120528,10090.ENSMUSP00000120595,10090.ENSMUSP00000121005,10090.ENSMUSP00000123410,10090.ENSMUSP00000124093,10090.ENSMUSP00000124523,10090.ENSMUSP00000124846,10090.ENSMUSP00000125548,10090.ENSMUSP00000125722,10090.ENSMUSP00000126192,10090.ENSMUSP00000126294,10090.ENSMUSP00000126390,10090.ENSMUSP00000126702,10090.ENSMUSP00000127034,10090.ENSMUSP00000127250,10090.ENSMUSP00000127586,10090.ENSMUSP00000127774,10090.ENSMUSP00000127859,10090.ENSMUSP00000129072,10090.ENSMUSP00000129767,10090.ENSMUSP00000129828,10090.ENSMUSP00000130023,10090.ENSMUSP00000130313,10090.ENSMUSP00000132735,10090.ENSMUSP00000133063,10090.ENSMUSP00000133428,10090.ENSMUSP00000133649,10090.ENSMUSP00000133728,10090.ENSMUSP00000134615,10090.ENSMUSP00000135215,10090.ENSMUSP00000136358,10090.ENSMUSP00000137440,10090.ENSMUSP00000137476,10090.ENSMUSP00000140174,10090.ENSMUSP00000140274,10090.ENSMUSP00000141132,10090.ENSMUSP00000143677,10090.ENSMUSP00000143910,10090.ENSMUSP00000144809,10090.ENSMUSP00000147502,10090.ENSMUSP00000147514,10090.ENSMUSP00000147813,10090.ENSMUSP00000147816,10090.ENSMUSP00000151305,10090.ENSMUSP00000156121,10090.ENSMUSP00000156199,10090.ENSMUSP00000157402,10090.ENSMUSP00000157556,10090.ENSMUSP00000157948	Hars,Snd1,Npepps,Pabpc1,Rtcb,Uba1,Snrpd1,Ppp5c,Rps11,Gars,Calr,Grm3,Map2k1,Prkacb,Stx1a,Trim28,Ube2m,Pvalb,Sptbn1,Ppp2r1a,Cav1,Khsrp,Rps18,Nedd8,Psmb1,Hspa8,Lta4h,Myh9,Psmd3,Psmb6,G3bp1,Scrn1,Snx3,Snrpf,Hsp90b1,Cand1,Snrpd3,Hint1,Rack1,Psmc5,Ddx5,Blmh,Nme2,Psma6,Psmc1,Ero1l,Ptk2b,Tars,Ywhaz,Eif3e,Hsp90ab1,Ehd3,Hspa9,Etf1,Anxa1,Otub1,Eif3a,Prdx3,P4hb,Prdx4,Sbds,Psmd13,Hspd1,Psmd1,Hspa5,Eif3m,Pcna,Psma7,Naa15,Ppid,Csde1,Ahcyl1,Aimp1,Rps3a1,Ddah1,Erp44,Rad23b,Vcp,Ddost,Sfpq,Psmb2,Psmc2,Cdk5,Dhx15,Uchl1,Rpl6,Cul1,Ruvbl1,Fkbp4,Rpl28,Psmc4,Rab6a,Eif3c,Rps3,Psma1,Nono,Vps35,Aars,Anxa2,Pkm,Psma4,Ppib,Rpl4,Rpsa,Pygb,S100a10,Fbl,Eif3l,Ppp1ca,Camkv,Spcs2,Usp5,Rpl21,Eef1a1,Apex1,Hnrnpa1,H1f3,Mrpl12,Thbs1,Ogt,H1f2,Eprs,Eef2,Grn,Eif5a,Hnrnpu,Rpl10a,Ptges3,H2ax,Mapk3,Asrgl1,Ppp3ca,Rps23,Eef1a2,Cdc42,Pcbp1,H1f4,Rpl37a,Eif2s3x,Pura,Pfkm,Dlst,Dlg1,Ilf3,Mapk1,Ddx1,Eif3k,Khdrbs1,Strap,Capn2,Rps15,Prkcb,Psmc3,Eif2s1,Rpl7,Camk2g,Sirt2,Plec,Rps7,Npm1,Hnrnph1,Eif1a,Pcbp2,Ppp1r1b,Ybx1,Gspt1,Rpl15,Rps25,Abce1,Rps17,Pgk1,Rpl3,Rpl5,Tardbp,Rplp2,Hmgb1,Glul,Rplp0,Rpl31,Hspa1a,Adam23,Ppp2r2a,Aak1,Hnrnpa2b1,Camk2b,Psma5,Srsf2,Ogdh,Snu13,Hsp90aa1,Rps2,Eef1g,Ganab,Prkce,Tufm,Rap1gds1,Ube2n,Prkcg,Mapt,Xrcc6,Actb,Rpl23,Snrpb,Ppp1cc,Rpl11,Eif3i,Rbbp4,Sars,Rps8,Rps6,Rps27a,Ugp2,Ppp3r1,Camk2a,Rpl7a,Park7,Srsf10,Yars,Fus,Rpl38,Prmt1,Rps16,Rps19,Rps5,Rps9,Skp1a,Hnrnpab,Plcb1,Rpl30,Cops2,Dld,Hnrnpc,Hnrnpa3,Lrpprc,Slc4a10,Cab39,Rab7,Flna,Add1,Rab11b,Rbmx,Thy1,Rps10,Rpl35a,Eif4g1,Hk1,Hnrnpk,Gapdh,Pa2g4,Ube2v1,Sumo2,Dsp,Eef1b2,Srsf3,Rpl12,Ppia,Lgals3,Ufm1,Abi1,Rpl22,Srsf6,Rps15a,Uba52,Hnrnpm,Rps27l,Rps20,Srsf1,Hnrnpdl,Rpl27a,Usp7,Cycs,Tra2b,Psma3,Ppp3cb,Ptbp1,Rps13,Serpinh1,Dpy30,Eif4a1,Mvp,Cyfip2,Eif4b,Rpl9-ps6,Rpl26,Psma2,Farsb,Hnrnpf,Ssb,Hnrnpd,Cntn1,Ddx39b,Syncrip,Hnrnpl,Rps28,H3c15,Fau,Canx,Psap,Gnas,Abi2,Stat1,Camk2d,Eif4h,Eif4a3l1,Ruvbl2,Cfl1,Gm45713,Rpl18,Rps12,Ube2l3,Hmga1,Nars,Rpl17,Rps14
GO:0050790	Regulation of catalytic activity	156	2369	0.23	0.77	7.99e-09	10090.ENSMUSP00000000590,10090.ENSMUSP00000002303,10090.ENSMUSP00000004375,10090.ENSMUSP00000004646,10090.ENSMUSP00000005066,10090.ENSMUSP00000005077,10090.ENSMUSP00000007708,10090.ENSMUSP00000007799,10090.ENSMUSP00000007959,10090.ENSMUSP00000009157,10090.ENSMUSP00000013970,10090.ENSMUSP00000015435,10090.ENSMUSP00000015800,10090.ENSMUSP00000016081,10090.ENSMUSP00000017365,10090.ENSMUSP00000018470,10090.ENSMUSP00000020238,10090.ENSMUSP00000020315,10090.ENSMUSP00000020640,10090.ENSMUSP00000022519,10090.ENSMUSP00000022622,10090.ENSMUSP00000023707,10090.ENSMUSP00000024739,10090.ENSMUSP00000025127,10090.ENSMUSP00000025239,10090.ENSMUSP00000025402,10090.ENSMUSP00000025541,10090.ENSMUSP00000025561,10090.ENSMUSP00000025904,10090.ENSMUSP00000025961,10090.ENSMUSP00000026572,10090.ENSMUSP00000027123,10090.ENSMUSP00000027432,10090.ENSMUSP00000027495,10090.ENSMUSP00000028817,10090.ENSMUSP00000029694,10090.ENSMUSP00000030164,10090.ENSMUSP00000030538,10090.ENSMUSP00000030636,10090.ENSMUSP00000030814,10090.ENSMUSP00000031058,10090.ENSMUSP00000031131,10090.ENSMUSP00000031779,10090.ENSMUSP00000032399,10090.ENSMUSP00000032998,10090.ENSMUSP00000034756,10090.ENSMUSP00000035208,10090.ENSMUSP00000036288,10090.ENSMUSP00000036949,10090.ENSMUSP00000037583,10090.ENSMUSP00000039797,10090.ENSMUSP00000040596,10090.ENSMUSP00000042457,10090.ENSMUSP00000043768,10090.ENSMUSP00000044903,10090.ENSMUSP00000046340,10090.ENSMUSP00000046906,10090.ENSMUSP00000047571,10090.ENSMUSP00000048425,10090.ENSMUSP00000048857,10090.ENSMUSP00000049355,10090.ENSMUSP00000050292,10090.ENSMUSP00000050374,10090.ENSMUSP00000051619,10090.ENSMUSP00000054556,10090.ENSMUSP00000054634,10090.ENSMUSP00000062539,10090.ENSMUSP00000063714,10090.ENSMUSP00000064280,10090.ENSMUSP00000064282,10090.ENSMUSP00000065983,10090.ENSMUSP00000066894,10090.ENSMUSP00000069004,10090.ENSMUSP00000071214,10090.ENSMUSP00000073124,10090.ENSMUSP00000073880,10090.ENSMUSP00000075067,10090.ENSMUSP00000075690,10090.ENSMUSP00000077760,10090.ENSMUSP00000079379,10090.ENSMUSP00000080854,10090.ENSMUSP00000082682,10090.ENSMUSP00000086640,10090.ENSMUSP00000087453,10090.ENSMUSP00000087925,10090.ENSMUSP00000088174,10090.ENSMUSP00000090245,10090.ENSMUSP00000091331,10090.ENSMUSP00000091921,10090.ENSMUSP00000092502,10090.ENSMUSP00000094874,10090.ENSMUSP00000096096,10090.ENSMUSP00000096173,10090.ENSMUSP00000096932,10090.ENSMUSP00000097919,10090.ENSMUSP00000097968,10090.ENSMUSP00000098058,10090.ENSMUSP00000098066,10090.ENSMUSP00000099435,10090.ENSMUSP00000099595,10090.ENSMUSP00000099944,10090.ENSMUSP00000099952,10090.ENSMUSP00000101299,10090.ENSMUSP00000101864,10090.ENSMUSP00000102536,10090.ENSMUSP00000103222,10090.ENSMUSP00000104229,10090.ENSMUSP00000104700,10090.ENSMUSP00000105743,10090.ENSMUSP00000105796,10090.ENSMUSP00000106963,10090.ENSMUSP00000107237,10090.ENSMUSP00000107729,10090.ENSMUSP00000108350,10090.ENSMUSP00000108987,10090.ENSMUSP00000109907,10090.ENSMUSP00000110489,10090.ENSMUSP00000111309,10090.ENSMUSP00000112145,10090.ENSMUSP00000113761,10090.ENSMUSP00000113942,10090.ENSMUSP00000114495,10090.ENSMUSP00000114705,10090.ENSMUSP00000116028,10090.ENSMUSP00000116108,10090.ENSMUSP00000116492,10090.ENSMUSP00000117347,10090.ENSMUSP00000117987,10090.ENSMUSP00000118491,10090.ENSMUSP00000120518,10090.ENSMUSP00000120528,10090.ENSMUSP00000124048,10090.ENSMUSP00000124523,10090.ENSMUSP00000125548,10090.ENSMUSP00000126390,10090.ENSMUSP00000127250,10090.ENSMUSP00000127586,10090.ENSMUSP00000128278,10090.ENSMUSP00000129565,10090.ENSMUSP00000129730,10090.ENSMUSP00000132735,10090.ENSMUSP00000133523,10090.ENSMUSP00000134735,10090.ENSMUSP00000137476,10090.ENSMUSP00000138399,10090.ENSMUSP00000140174,10090.ENSMUSP00000141132,10090.ENSMUSP00000141686,10090.ENSMUSP00000142766,10090.ENSMUSP00000144932,10090.ENSMUSP00000146501,10090.ENSMUSP00000147497,10090.ENSMUSP00000148550,10090.ENSMUSP00000152454,10090.ENSMUSP00000155155,10090.ENSMUSP00000156121	Rdx,Rhoc,Phb2,Coro1c,Map2k1,Hspb1,Ppp2r1a,Cav1,Rhoa,Dynll1,Pip4k2c,Gdi1,Hspa8,Macroh2a1,Psmd3,Ywhab,Hsp90b1,Cand1,Rack1,Anxa8,Ptk2b,Sod1,Hsp90ab1,Mapre2,Bin1,Gnal,Gnaq,Anxa1,Prdx5,Prdx3,Hras,Hspd1,Psmd1,Sept2,Pcna,Arhgef2,Vcp,Ddost,Stmn1,Cdk5,Mapre3,Uchl1,Calu,Kras,Rps3,Anxa2,Bsn,Cct2,S100a10,Tmed10,Prkar2b,Palm,Eef1a1,Cd81,Thbs1,Grn,Ppp1r9a,Hnrnpu,Pebp1,Calm2,Gpi1,Ptges3,Sfn,Mapk3,Eef1a2,Cdc42,Pcp4,Arhgdia,Dlg1,Atpif1,Mapk1,Ngef,Rps15,Eif2s1,Plec,Rps7,Npm1,Serpinb1a,Ppp1r1b,Abce1,Rpl5,Hmgb1,Ppp2r2a,Hnrnpa2b1,Camk2b,Rap1a,Marcks,Arhgef40,Hsp90aa1,Rps2,Prkce,Snap91,Rap1gds1,Ube2n,Mapt,Xrcc6,Rac1,Actb,Rpl23,Rpl11,Ppp3r1,Camk2a,Park7,Cap1,Rhog,Srcin1,Dlg4,Skp1a,Plcb1,Ndufa13,Arhgap1,Hnrnpc,Itga6,Serpinb5,Cab39,Snca,Thy1,Ranbp1,Hpca,Pdcd5,Gapdh,Akap5,Dbi,Myo5a,Tcp1,Eef1b2,Erp29,Ppia,Abi1,Rps27l,Rps20,Sirpa,Cycs,Psma3,Serpinh1,Mvp,Cyfip2,Iqgap1,Gstp1,Dnaja1,Hnrnpd,Cct4,Psme1,Psap,Hnrnpr,Gnas,Stat1,Syngap1,Amph,Ndufa4,Picalm,Slc8a2,Gnao1,Gdi2,Dnm1l,Ube2l3
GO:0006099	Tricarboxylic acid cycle	15	33	1.07	1.72	8.12e-09	10090.ENSMUSP00000005826,10090.ENSMUSP00000010007,10090.ENSMUSP00000019323,10090.ENSMUSP00000022062,10090.ENSMUSP00000022286,10090.ENSMUSP00000022480,10090.ENSMUSP00000028892,10090.ENSMUSP00000033662,10090.ENSMUSP00000034567,10090.ENSMUSP00000056502,10090.ENSMUSP00000060346,10090.ENSMUSP00000091041,10090.ENSMUSP00000099938,10090.ENSMUSP00000123765,10090.ENSMUSP00000127526	Cs,Sdhb,Mdh2,Sdha,Ndufs4,Ogdhl,Idh3b,Pdha1,Dlat,Idh3g,Dlst,Ogdh,Mdh1,Sucla2,Idh3a
GO:0030100	Regulation of endocytosis	36	245	0.58	1.2	8.12e-09	10090.ENSMUSP00000007216,10090.ENSMUSP00000007799,10090.ENSMUSP00000017975,10090.ENSMUSP00000018875,10090.ENSMUSP00000019317,10090.ENSMUSP00000025239,10090.ENSMUSP00000028926,10090.ENSMUSP00000030212,10090.ENSMUSP00000034756,10090.ENSMUSP00000048857,10090.ENSMUSP00000053101,10090.ENSMUSP00000054634,10090.ENSMUSP00000066068,10090.ENSMUSP00000072732,10090.ENSMUSP00000082489,10090.ENSMUSP00000086948,10090.ENSMUSP00000088618,10090.ENSMUSP00000096096,10090.ENSMUSP00000099364,10090.ENSMUSP00000099944,10090.ENSMUSP00000101874,10090.ENSMUSP00000102546,10090.ENSMUSP00000104229,10090.ENSMUSP00000109907,10090.ENSMUSP00000109979,10090.ENSMUSP00000112104,10090.ENSMUSP00000112145,10090.ENSMUSP00000113308,10090.ENSMUSP00000114495,10090.ENSMUSP00000118169,10090.ENSMUSP00000125722,10090.ENSMUSP00000127842,10090.ENSMUSP00000142766,10090.ENSMUSP00000146501,10090.ENSMUSP00000155155,10090.ENSMUSP00000155999	Ap2m1,Cav1,Rab5a,Ap2b1,Rab5c,Bin1,Napb,Sh3gl2,Anxa2,Calm2,Ppp3ca,Cdc42,Actn4,Sirt2,Slc17a7,Aak1,Dnm1,Snap91,Nsf,Ppp3r1,Stx1b,Dnajc6,Dlg4,Snca,Add1,Hnrnpk,Hpca,Synj1,Akap5,Lgals3,Ppp3cb,Ap2a1,Amph,Picalm,Dnm1l,Pacsin1
GO:0051668	Localization within membrane	58	559	0.43	1.01	8.12e-09	10090.ENSMUSP00000000590,10090.ENSMUSP00000001592,10090.ENSMUSP00000005509,10090.ENSMUSP00000006629,10090.ENSMUSP00000009003,10090.ENSMUSP00000019939,10090.ENSMUSP00000020630,10090.ENSMUSP00000021001,10090.ENSMUSP00000021273,10090.ENSMUSP00000023071,10090.ENSMUSP00000024860,10090.ENSMUSP00000025486,10090.ENSMUSP00000025684,10090.ENSMUSP00000027863,10090.ENSMUSP00000028222,10090.ENSMUSP00000028238,10090.ENSMUSP00000028470,10090.ENSMUSP00000028583,10090.ENSMUSP00000028727,10090.ENSMUSP00000029699,10090.ENSMUSP00000030814,10090.ENSMUSP00000032946,10090.ENSMUSP00000034131,10090.ENSMUSP00000034756,10090.ENSMUSP00000036949,10090.ENSMUSP00000040596,10090.ENSMUSP00000043768,10090.ENSMUSP00000048857,10090.ENSMUSP00000055862,10090.ENSMUSP00000063734,10090.ENSMUSP00000064280,10090.ENSMUSP00000067708,10090.ENSMUSP00000079098,10090.ENSMUSP00000088174,10090.ENSMUSP00000089051,10090.ENSMUSP00000089680,10090.ENSMUSP00000091921,10090.ENSMUSP00000092148,10090.ENSMUSP00000098058,10090.ENSMUSP00000099364,10090.ENSMUSP00000099952,10090.ENSMUSP00000101874,10090.ENSMUSP00000104229,10090.ENSMUSP00000105719,10090.ENSMUSP00000105796,10090.ENSMUSP00000109230,10090.ENSMUSP00000109938,10090.ENSMUSP00000110021,10090.ENSMUSP00000110489,10090.ENSMUSP00000114495,10090.ENSMUSP00000116028,10090.ENSMUSP00000129186,10090.ENSMUSP00000132945,10090.ENSMUSP00000136524,10090.ENSMUSP00000137476,10090.ENSMUSP00000138753,10090.ENSMUSP00000141686,10090.ENSMUSP00000155999	Rdx,Jup,Stx1a,Sptbn1,Rala,Snx3,Hspa4,Rab10,Vamp2,Samm50,Ehd3,Lmnb1,Ehd1,Atp1b1,Hspa5,Rab14,Timm10,Lin7c,Snap25,Lmna,Cdk5,Rab6a,Vps35,Anxa2,S100a10,Palm,Cd81,Calm2,Arf6,Ezr,Dlg1,Actn2,Epb41l3,Rap1a,Stxbp1,Naca,Hsp90aa1,Nfasc,Rac1,Nsf,Camk2a,Stx1b,Dlg4,Rab3a,Ndufa13,Rab7,Flna,Rab11b,Thy1,Akap5,Myo5a,Tomm70a,Rab3c,Lmnb2,Psap,Ank2,Syngap1,Pacsin1
GO:0010639	Negative regulation of organelle organization	45	367	0.5	1.09	8.88e-09	10090.ENSMUSP00000000590,10090.ENSMUSP00000006629,10090.ENSMUSP00000008893,10090.ENSMUSP00000008991,10090.ENSMUSP00000015877,10090.ENSMUSP00000018437,10090.ENSMUSP00000021335,10090.ENSMUSP00000021950,10090.ENSMUSP00000024047,10090.ENSMUSP00000028981,10090.ENSMUSP00000029476,10090.ENSMUSP00000029694,10090.ENSMUSP00000029699,10090.ENSMUSP00000030518,10090.ENSMUSP00000030636,10090.ENSMUSP00000032508,10090.ENSMUSP00000034049,10090.ENSMUSP00000036993,10090.ENSMUSP00000041826,10090.ENSMUSP00000042658,10090.ENSMUSP00000046906,10090.ENSMUSP00000047571,10090.ENSMUSP00000048350,10090.ENSMUSP00000066359,10090.ENSMUSP00000068374,10090.ENSMUSP00000068890,10090.ENSMUSP00000071135,10090.ENSMUSP00000073371,10090.ENSMUSP00000075067,10090.ENSMUSP00000092223,10090.ENSMUSP00000097919,10090.ENSMUSP00000101972,10090.ENSMUSP00000102062,10090.ENSMUSP00000107795,10090.ENSMUSP00000109337,10090.ENSMUSP00000109646,10090.ENSMUSP00000109683,10090.ENSMUSP00000109907,10090.ENSMUSP00000109979,10090.ENSMUSP00000121116,10090.ENSMUSP00000124520,10090.ENSMUSP00000145160,10090.ENSMUSP00000147514,10090.ENSMUSP00000152454,10090.ENSMUSP00000155155	Rdx,Sptbn1,Coro1b,Sptbn2,Capza2,Pfn1,Scfd1,Dbn1,Twf2,Mapre1,Sec22b,Arhgef2,Lmna,Capzb,Stmn1,Fkbp4,Slc25a4,Opa1,Coro2b,Hnrnpa1,Ppp1r9a,Hnrnpu,Vat1,Fam49b,Map1b,Pfn2,Tubb4a,Lima1,Npm1,Map1a,Mapt,Coro1a,H3f3b,Tmsb4x,Tpm1,Map2,Tmsb10,Snca,Add1,Sptan1,Prrt2,Add2,Cfl1,Gdi2,Dnm1l
GO:0032388	Positive regulation of intracellular transport	32	197	0.62	1.24	9.17e-09	10090.ENSMUSP00000000590,10090.ENSMUSP00000001592,10090.ENSMUSP00000005705,10090.ENSMUSP00000018851,10090.ENSMUSP00000020285,10090.ENSMUSP00000021273,10090.ENSMUSP00000024739,10090.ENSMUSP00000025083,10090.ENSMUSP00000025684,10090.ENSMUSP00000026572,10090.ENSMUSP00000030814,10090.ENSMUSP00000034756,10090.ENSMUSP00000039709,10090.ENSMUSP00000043768,10090.ENSMUSP00000050374,10090.ENSMUSP00000054634,10090.ENSMUSP00000063734,10090.ENSMUSP00000065983,10090.ENSMUSP00000066516,10090.ENSMUSP00000067708,10090.ENSMUSP00000070993,10090.ENSMUSP00000081142,10090.ENSMUSP00000091921,10090.ENSMUSP00000106975,10090.ENSMUSP00000109451,10090.ENSMUSP00000109646,10090.ENSMUSP00000109938,10090.ENSMUSP00000112145,10090.ENSMUSP00000113071,10090.ENSMUSP00000113761,10090.ENSMUSP00000114495,10090.ENSMUSP00000137503	Rdx,Jup,Trim28,Dync1h1,Sar1a,Vamp2,Hsp90ab1,Kif5b,Ehd1,Hras,Cdk5,Anxa2,Pcm1,Cd81,Sfn,Cdc42,Ezr,Mapk1,Khdrbs1,Actn2,Ywhae,Tardbp,Hsp90aa1,Ran,Arpc2,Map2,Flna,Hpca,Msn,Pdcd5,Akap5,Actr3
GO:0006096	Glycolytic process	17	48	0.96	1.6	1.07e-08	10090.ENSMUSP00000004378,10090.ENSMUSP00000011896,10090.ENSMUSP00000017534,10090.ENSMUSP00000020768,10090.ENSMUSP00000034834,10090.ENSMUSP00000049355,10090.ENSMUSP00000059801,10090.ENSMUSP00000079727,10090.ENSMUSP00000080302,10090.ENSMUSP00000084846,10090.ENSMUSP00000091041,10090.ENSMUSP00000104188,10090.ENSMUSP00000111946,10090.ENSMUSP00000113942,10090.ENSMUSP00000117030,10090.ENSMUSP00000130858,10090.ENSMUSP00000138396	Eno2,Pgam1,Aldoc,Pgam2,Pkm,Gpi1,Pfkm,Eno1,Pgk1,Aldoa,Ogdh,Eno3,Hk1,Gapdh,Pfkp,Tpi1,Gm3839
GO:0019222	Regulation of metabolic process	365	7094	0.12	0.65	1.11e-08	10090.ENSMUSP00000000137,10090.ENSMUSP00000000590,10090.ENSMUSP00000001042,10090.ENSMUSP00000001452,10090.ENSMUSP00000001460,10090.ENSMUSP00000001592,10090.ENSMUSP00000001809,10090.ENSMUSP00000003183,10090.ENSMUSP00000003912,10090.ENSMUSP00000004327,10090.ENSMUSP00000004375,10090.ENSMUSP00000004646,10090.ENSMUSP00000004673,10090.ENSMUSP00000005017,10090.ENSMUSP00000005066,10090.ENSMUSP00000005077,10090.ENSMUSP00000005164,10090.ENSMUSP00000005620,10090.ENSMUSP00000005705,10090.ENSMUSP00000005798,10090.ENSMUSP00000006629,10090.ENSMUSP00000006900,10090.ENSMUSP00000007799,10090.ENSMUSP00000007814,10090.ENSMUSP00000007959,10090.ENSMUSP00000009157,10090.ENSMUSP00000010520,10090.ENSMUSP00000013970,10090.ENSMUSP00000015800,10090.ENSMUSP00000016081,10090.ENSMUSP00000016771,10090.ENSMUSP00000017365,10090.ENSMUSP00000018437,10090.ENSMUSP00000018470,10090.ENSMUSP00000018727,10090.ENSMUSP00000018851,10090.ENSMUSP00000019109,10090.ENSMUSP00000019939,10090.ENSMUSP00000020107,10090.ENSMUSP00000020161,10090.ENSMUSP00000020238,10090.ENSMUSP00000020315,10090.ENSMUSP00000020504,10090.ENSMUSP00000020630,10090.ENSMUSP00000020640,10090.ENSMUSP00000021049,10090.ENSMUSP00000021062,10090.ENSMUSP00000021217,10090.ENSMUSP00000021335,10090.ENSMUSP00000021412,10090.ENSMUSP00000021554,10090.ENSMUSP00000021595,10090.ENSMUSP00000022057,10090.ENSMUSP00000022286,10090.ENSMUSP00000022519,10090.ENSMUSP00000022622,10090.ENSMUSP00000022842,10090.ENSMUSP00000022894,10090.ENSMUSP00000022960,10090.ENSMUSP00000023132,10090.ENSMUSP00000023707,10090.ENSMUSP00000023760,10090.ENSMUSP00000023934,10090.ENSMUSP00000024739,10090.ENSMUSP00000025163,10090.ENSMUSP00000025218,10090.ENSMUSP00000025239,10090.ENSMUSP00000025486,10090.ENSMUSP00000025541,10090.ENSMUSP00000025561,10090.ENSMUSP00000025590,10090.ENSMUSP00000025679,10090.ENSMUSP00000025804,10090.ENSMUSP00000025904,10090.ENSMUSP00000025955,10090.ENSMUSP00000025961,10090.ENSMUSP00000026196,10090.ENSMUSP00000026572,10090.ENSMUSP00000026704,10090.ENSMUSP00000027123,10090.ENSMUSP00000027432,10090.ENSMUSP00000027438,10090.ENSMUSP00000027863,10090.ENSMUSP00000028062,10090.ENSMUSP00000028222,10090.ENSMUSP00000028592,10090.ENSMUSP00000028607,10090.ENSMUSP00000028817,10090.ENSMUSP00000029303,10090.ENSMUSP00000029382,10090.ENSMUSP00000029446,10090.ENSMUSP00000029476,10090.ENSMUSP00000029490,10090.ENSMUSP00000029694,10090.ENSMUSP00000029699,10090.ENSMUSP00000029722,10090.ENSMUSP00000029845,10090.ENSMUSP00000030051,10090.ENSMUSP00000030134,10090.ENSMUSP00000030164,10090.ENSMUSP00000030212,10090.ENSMUSP00000030623,10090.ENSMUSP00000030769,10090.ENSMUSP00000030814,10090.ENSMUSP00000031058,10090.ENSMUSP00000031131,10090.ENSMUSP00000032078,10090.ENSMUSP00000032165,10090.ENSMUSP00000032216,10090.ENSMUSP00000032399,10090.ENSMUSP00000032824,10090.ENSMUSP00000032992,10090.ENSMUSP00000032998,10090.ENSMUSP00000033198,10090.ENSMUSP00000033673,10090.ENSMUSP00000034049,10090.ENSMUSP00000034131,10090.ENSMUSP00000034441,10090.ENSMUSP00000034453,10090.ENSMUSP00000034756,10090.ENSMUSP00000034834,10090.ENSMUSP00000036288,10090.ENSMUSP00000036949,10090.ENSMUSP00000037583,10090.ENSMUSP00000038839,10090.ENSMUSP00000039109,10090.ENSMUSP00000039657,10090.ENSMUSP00000039797,10090.ENSMUSP00000041299,10090.ENSMUSP00000042457,10090.ENSMUSP00000042602,10090.ENSMUSP00000042658,10090.ENSMUSP00000043768,10090.ENSMUSP00000044395,10090.ENSMUSP00000044417,10090.ENSMUSP00000044903,10090.ENSMUSP00000045291,10090.ENSMUSP00000045409,10090.ENSMUSP00000045816,10090.ENSMUSP00000045841,10090.ENSMUSP00000046101,10090.ENSMUSP00000046340,10090.ENSMUSP00000046906,10090.ENSMUSP00000047008,10090.ENSMUSP00000047571,10090.ENSMUSP00000048425,10090.ENSMUSP00000048857,10090.ENSMUSP00000049355,10090.ENSMUSP00000050292,10090.ENSMUSP00000050374,10090.ENSMUSP00000051619,10090.ENSMUSP00000053101,10090.ENSMUSP00000053943,10090.ENSMUSP00000054556,10090.ENSMUSP00000054634,10090.ENSMUSP00000054863,10090.ENSMUSP00000057308,10090.ENSMUSP00000059395,10090.ENSMUSP00000059404,10090.ENSMUSP00000059801,10090.ENSMUSP00000062539,10090.ENSMUSP00000063734,10090.ENSMUSP00000064280,10090.ENSMUSP00000064282,10090.ENSMUSP00000064545,10090.ENSMUSP00000064755,10090.ENSMUSP00000065770,10090.ENSMUSP00000065810,10090.ENSMUSP00000065983,10090.ENSMUSP00000065987,10090.ENSMUSP00000066035,10090.ENSMUSP00000066038,10090.ENSMUSP00000066068,10090.ENSMUSP00000066359,10090.ENSMUSP00000066516,10090.ENSMUSP00000067708,10090.ENSMUSP00000068267,10090.ENSMUSP00000068890,10090.ENSMUSP00000068895,10090.ENSMUSP00000069004,10090.ENSMUSP00000070019,10090.ENSMUSP00000070993,10090.ENSMUSP00000071054,10090.ENSMUSP00000071214,10090.ENSMUSP00000071636,10090.ENSMUSP00000072732,10090.ENSMUSP00000073124,10090.ENSMUSP00000073880,10090.ENSMUSP00000074787,10090.ENSMUSP00000075067,10090.ENSMUSP00000075690,10090.ENSMUSP00000076989,10090.ENSMUSP00000077223,10090.ENSMUSP00000077509,10090.ENSMUSP00000077594,10090.ENSMUSP00000077760,10090.ENSMUSP00000078589,10090.ENSMUSP00000078682,10090.ENSMUSP00000078940,10090.ENSMUSP00000079070,10090.ENSMUSP00000079356,10090.ENSMUSP00000079379,10090.ENSMUSP00000079727,10090.ENSMUSP00000080854,10090.ENSMUSP00000080994,10090.ENSMUSP00000081142,10090.ENSMUSP00000082682,10090.ENSMUSP00000082793,10090.ENSMUSP00000084586,10090.ENSMUSP00000087453,10090.ENSMUSP00000088029,10090.ENSMUSP00000088174,10090.ENSMUSP00000089680,10090.ENSMUSP00000090059,10090.ENSMUSP00000090245,10090.ENSMUSP00000090633,10090.ENSMUSP00000091921,10090.ENSMUSP00000092223,10090.ENSMUSP00000092502,10090.ENSMUSP00000093762,10090.ENSMUSP00000093955,10090.ENSMUSP00000094874,10090.ENSMUSP00000095656,10090.ENSMUSP00000096932,10090.ENSMUSP00000097874,10090.ENSMUSP00000097919,10090.ENSMUSP00000097968,10090.ENSMUSP00000098058,10090.ENSMUSP00000098066,10090.ENSMUSP00000098295,10090.ENSMUSP00000099364,10090.ENSMUSP00000099368,10090.ENSMUSP00000099435,10090.ENSMUSP00000099475,10090.ENSMUSP00000099587,10090.ENSMUSP00000099595,10090.ENSMUSP00000099613,10090.ENSMUSP00000099653,10090.ENSMUSP00000099658,10090.ENSMUSP00000099685,10090.ENSMUSP00000099819,10090.ENSMUSP00000099853,10090.ENSMUSP00000099904,10090.ENSMUSP00000099907,10090.ENSMUSP00000099930,10090.ENSMUSP00000099944,10090.ENSMUSP00000099952,10090.ENSMUSP00000101299,10090.ENSMUSP00000101479,10090.ENSMUSP00000101858,10090.ENSMUSP00000101874,10090.ENSMUSP00000102062,10090.ENSMUSP00000102209,10090.ENSMUSP00000102536,10090.ENSMUSP00000103222,10090.ENSMUSP00000103474,10090.ENSMUSP00000104068,10090.ENSMUSP00000104229,10090.ENSMUSP00000104265,10090.ENSMUSP00000104700,10090.ENSMUSP00000104731,10090.ENSMUSP00000105356,10090.ENSMUSP00000105743,10090.ENSMUSP00000105796,10090.ENSMUSP00000105926,10090.ENSMUSP00000106090,10090.ENSMUSP00000107237,10090.ENSMUSP00000107729,10090.ENSMUSP00000107795,10090.ENSMUSP00000107927,10090.ENSMUSP00000108350,10090.ENSMUSP00000108987,10090.ENSMUSP00000109230,10090.ENSMUSP00000109907,10090.ENSMUSP00000109938,10090.ENSMUSP00000110374,10090.ENSMUSP00000110489,10090.ENSMUSP00000111120,10090.ENSMUSP00000111946,10090.ENSMUSP00000112104,10090.ENSMUSP00000112145,10090.ENSMUSP00000113071,10090.ENSMUSP00000113761,10090.ENSMUSP00000113942,10090.ENSMUSP00000114434,10090.ENSMUSP00000114495,10090.ENSMUSP00000114705,10090.ENSMUSP00000114764,10090.ENSMUSP00000115044,10090.ENSMUSP00000116028,10090.ENSMUSP00000116108,10090.ENSMUSP00000116492,10090.ENSMUSP00000117045,10090.ENSMUSP00000117347,10090.ENSMUSP00000117509,10090.ENSMUSP00000117987,10090.ENSMUSP00000118491,10090.ENSMUSP00000118787,10090.ENSMUSP00000119065,10090.ENSMUSP00000120115,10090.ENSMUSP00000120518,10090.ENSMUSP00000120528,10090.ENSMUSP00000120595,10090.ENSMUSP00000121005,10090.ENSMUSP00000122103,10090.ENSMUSP00000123605,10090.ENSMUSP00000124048,10090.ENSMUSP00000124093,10090.ENSMUSP00000124523,10090.ENSMUSP00000124846,10090.ENSMUSP00000125548,10090.ENSMUSP00000125722,10090.ENSMUSP00000125761,10090.ENSMUSP00000126192,10090.ENSMUSP00000126294,10090.ENSMUSP00000126390,10090.ENSMUSP00000127034,10090.ENSMUSP00000127250,10090.ENSMUSP00000127330,10090.ENSMUSP00000127586,10090.ENSMUSP00000127774,10090.ENSMUSP00000127842,10090.ENSMUSP00000128278,10090.ENSMUSP00000129072,10090.ENSMUSP00000129186,10090.ENSMUSP00000129565,10090.ENSMUSP00000129730,10090.ENSMUSP00000129738,10090.ENSMUSP00000130023,10090.ENSMUSP00000130145,10090.ENSMUSP00000130313,10090.ENSMUSP00000132735,10090.ENSMUSP00000133063,10090.ENSMUSP00000133428,10090.ENSMUSP00000133523,10090.ENSMUSP00000133649,10090.ENSMUSP00000133728,10090.ENSMUSP00000134735,10090.ENSMUSP00000135215,10090.ENSMUSP00000136524,10090.ENSMUSP00000137476,10090.ENSMUSP00000137503,10090.ENSMUSP00000138399,10090.ENSMUSP00000138753,10090.ENSMUSP00000139663,10090.ENSMUSP00000140174,10090.ENSMUSP00000141132,10090.ENSMUSP00000142770,10090.ENSMUSP00000143677,10090.ENSMUSP00000143910,10090.ENSMUSP00000144413,10090.ENSMUSP00000144809,10090.ENSMUSP00000144932,10090.ENSMUSP00000146501,10090.ENSMUSP00000147497,10090.ENSMUSP00000147502,10090.ENSMUSP00000147514,10090.ENSMUSP00000147813,10090.ENSMUSP00000151408,10090.ENSMUSP00000155155,10090.ENSMUSP00000156121,10090.ENSMUSP00000156199,10090.ENSMUSP00000157948,10090.ENSMUSP00000158296,10090.ENSMUSP00000158738	Actr2,Rdx,Ilf2,Cct3,Snd1,Jup,Pabpc1,Ppp5c,Calr,G6pdx,Phb2,Coro1c,Ndrg2,Hdgf,Map2k1,Hspb1,Prkacb,Dnajb1,Trim28,Snx6,Sptbn1,Acot13,Cav1,Khsrp,Rhoa,Dynll1,Nedd8,Pip4k2c,Hspa8,Macroh2a1,Myh9,Psmd3,Pfn1,Ywhab,G3bp1,Dync1h1,Ywhah,Snx3,Atp2b1,Arg1,Hsp90b1,Cand1,Hint1,Hspa4,Rack1,Psmc5,Ddx5,Nme2,Scfd1,Psma6,Actn1,Psmc1,Tppp,Ndufs4,Anxa8,Ptk2b,Cct5,Ywhaz,Eif3e,Pde1b,Sod1,Gpd1,Hbb-bs,Hsp90ab1,Pfdn6,Etf1,Bin1,Lmnb1,Gnaq,Anxa1,Osbp,Otub1,Rab1b,Prdx5,Eif3a,Prdx3,Got1,Hras,Cct8,Hspd1,Psmd1,Ncl,Atp1b1,Vim,Hspa5,Eif3m,Caprin1,Pcna,Naa15,Ppid,Csde1,Sec22b,Ahcyl1,Arhgef2,Lmna,Rps3a1,Ddah1,Txn1,Rad23b,Vcp,Sh3gl2,Sfpq,Psmc2,Cdk5,Mapre3,Uchl1,Cct7,Ruvbl1,Ptms,Kras,Psmc4,Eif3c,Rps3,Crym,Nono,Slc25a4,Vps35,Aars,Acta1,Anxa2,Pkm,Cct2,S100a10,Tmed10,Eif3l,Ppp1ca,Atp1a1,Prkar2b,Usp5,Eef1a1,Apex1,Hnrnpa1,Cd81,H1f3,Mrpl12,Thbs1,Acsl3,Ogt,H1f2,Eprs,Eef2,Grn,Ppp1r9a,Eif5a,Hnrnpu,Pebp1,Calm2,Gpi1,Ptges3,Sfn,Mapk3,Ppp3ca,Basp1,Eef1a2,Cdc42,Pcbp1,H1f4,Eif2s3x,Pura,Pfkm,Pcp4,Ezr,Dlg1,Atpif1,Pdlim1,Phgdh,Ilf3,Rtn3,Mapk1,Ddx1,Anxa7,Eif3k,Actn4,Fam49b,Khdrbs1,Actn2,Strap,Pfn2,Capn2,Rps15,Prkcb,Ywhae,Psmc3,Eif2s1,Prdx6,Sirt2,Plec,Rps7,Gria2,Npm1,Serpinb1a,Hnrnph1,Eif1a,Pcbp2,Rtn1,Ppp1r1b,Ybx1,Ctbp1,Gspt1,Pabpc4,H1f5,Abce1,Eno1,Rpl5,mt-Co2,Tardbp,Hmgb1,Nptn,Hspa1a,Hnrnpa2b1,Atp5g1,Rap1a,Naca,Srsf2,Marcks,Ahnak,Hsp90aa1,Map1a,Rps2,Tagln3,Eef1g,Prkce,Tufm,Ube2n,Prkcg,Mapt,Xrcc6,Rac1,Actb,Psmd9,Nsf,Cttn,Rpl23,Cltc,Ppp1cc,Rpl11,Hmgn2,Eif3i,Rbbp4,Sars,Vdac1,Cd47,Ass1,Rtn4,Set,Ppp3r1,Camk2a,Park7,Srsf10,Fus,Stx1b,H3f3b,Rpl38,Rhog,Srcin1,Prmt1,Rps19,Dlg4,Rps9,Skp1a,Hnrnpab,Prdx2,Plcb1,Ndufa13,Oxr1,Cops2,Hnrnpc,Itga6,Tmsb4x,Lrpprc,Serpinb5,Cab39,Rab7,Snca,Flna,Rbmx,Thy1,Eif4g1,Hk1,Hnrnpk,Hpca,Msn,Pdcd5,Gapdh,Pa2g4,Akap5,Dbi,Ube2v1,Sumo2,Myo5a,Tcp1,Eef1b2,Srsf3,Erp29,Gpd1l,Ppia,Abi1,Rpl22,Srsf6,Hnrnpm,Rps27l,Rps20,Srsf1,Hnrnpdl,Slc25a12,Ywhaq,Sirpa,Usp7,Cycs,Tra2b,Psma3,Ppp3cb,Matr3,Ptbp1,Rps13,Serpinh1,Eif4a1,Mvp,Rab1a,Cyfip2,Eif4b,Ap2a1,Iqgap1,Rpl26,Tomm70a,Gstp1,Dnaja1,Cenpf,Hnrnpf,Fubp1,Ssb,Hnrnpd,Cntn1,Ddx39b,Cct4,Syncrip,Hnrnpl,Psme1,H3c15,Lmnb2,Psap,Actr3,Hnrnpr,Ank2,H3c11,Gnas,Stat1,Fdps,Camk2d,Eif4h,Hsph1,Eif4a3l1,Ndufa4,Picalm,Slc8a2,Ruvbl2,Cfl1,Gm45713,Hspa2,Dnm1l,Ube2l3,Hmga1,Rps14,Glo1,Cct6a
GO:0032273	Positive regulation of protein polymerization	23	101	0.77	1.4	1.25e-08	10090.ENSMUSP00000007799,10090.ENSMUSP00000007959,10090.ENSMUSP00000018437,10090.ENSMUSP00000022057,10090.ENSMUSP00000022622,10090.ENSMUSP00000025239,10090.ENSMUSP00000026436,10090.ENSMUSP00000028981,10090.ENSMUSP00000032998,10090.ENSMUSP00000055862,10090.ENSMUSP00000064280,10090.ENSMUSP00000068374,10090.ENSMUSP00000068890,10090.ENSMUSP00000084586,10090.ENSMUSP00000084882,10090.ENSMUSP00000091921,10090.ENSMUSP00000094874,10090.ENSMUSP00000097919,10090.ENSMUSP00000098058,10090.ENSMUSP00000099368,10090.ENSMUSP00000107390,10090.ENSMUSP00000109451,10090.ENSMUSP00000137503	Cav1,Rhoa,Pfn1,Tppp,Ptk2b,Bin1,Baiap2,Mapre1,Rps3,Arf6,Dlg1,Map1b,Pfn2,Hspa1a,Gda,Hsp90aa1,Prkce,Mapt,Rac1,Cttn,Nckap1,Arpc2,Actr3
GO:0045727	Positive regulation of translation	27	143	0.69	1.31	1.35e-08	10090.ENSMUSP00000022622,10090.ENSMUSP00000022960,10090.ENSMUSP00000028062,10090.ENSMUSP00000029446,10090.ENSMUSP00000029722,10090.ENSMUSP00000034834,10090.ENSMUSP00000044903,10090.ENSMUSP00000046101,10090.ENSMUSP00000047008,10090.ENSMUSP00000047571,10090.ENSMUSP00000051619,10090.ENSMUSP00000054863,10090.ENSMUSP00000059395,10090.ENSMUSP00000065983,10090.ENSMUSP00000066516,10090.ENSMUSP00000075067,10090.ENSMUSP00000078589,10090.ENSMUSP00000080854,10090.ENSMUSP00000104265,10090.ENSMUSP00000111120,10090.ENSMUSP00000120518,10090.ENSMUSP00000129072,10090.ENSMUSP00000132735,10090.ENSMUSP00000133428,10090.ENSMUSP00000133649,10090.ENSMUSP00000133728,10090.ENSMUSP00000144809	Ptk2b,Eif3e,Vim,Csde1,Rps3a1,Pkm,Thbs1,Eef2,Eif5a,Hnrnpu,Mapk3,Pcbp1,Eif2s3x,Mapk1,Khdrbs1,Npm1,Ybx1,Rpl5,Rps9,Eif4g1,Rps27l,Rpl26,Hnrnpd,Ddx39b,Syncrip,Hnrnpl,Eif4a3l1
GO:0019646	Aerobic electron transport chain	19	65	0.88	1.51	1.36e-08	10090.ENSMUSP00000000090,10090.ENSMUSP00000005647,10090.ENSMUSP00000010007,10090.ENSMUSP00000013737,10090.ENSMUSP00000021993,10090.ENSMUSP00000022062,10090.ENSMUSP00000022980,10090.ENSMUSP00000027111,10090.ENSMUSP00000027478,10090.ENSMUSP00000045284,10090.ENSMUSP00000053145,10090.ENSMUSP00000077744,10090.ENSMUSP00000101003,10090.ENSMUSP00000106481,10090.ENSMUSP00000121557,10090.ENSMUSP00000123609,10090.ENSMUSP00000124523,10090.ENSMUSP00000138019,10090.ENSMUSP00000141554	Cox5a,Ndufs3,Sdhb,Ndufs2,Uqcrb,Sdha,Ndufb9,Ndufs1,Ndufa10,Uqcrfs1,Uqcrq,Uqcrh,Ndufs7,Dld,Ndufv2,Cox6c,Cycs,Cox4i1,Cox5b
GO:0010646	Regulation of cell communication	206	3447	0.19	0.71	1.43e-08	10090.ENSMUSP00000003183,10090.ENSMUSP00000003912,10090.ENSMUSP00000004076,10090.ENSMUSP00000004375,10090.ENSMUSP00000004673,10090.ENSMUSP00000005066,10090.ENSMUSP00000005077,10090.ENSMUSP00000005164,10090.ENSMUSP00000005493,10090.ENSMUSP00000005509,10090.ENSMUSP00000005647,10090.ENSMUSP00000005798,10090.ENSMUSP00000006629,10090.ENSMUSP00000007708,10090.ENSMUSP00000007799,10090.ENSMUSP00000007959,10090.ENSMUSP00000009157,10090.ENSMUSP00000013842,10090.ENSMUSP00000013970,10090.ENSMUSP00000017458,10090.ENSMUSP00000017975,10090.ENSMUSP00000018470,10090.ENSMUSP00000018727,10090.ENSMUSP00000019226,10090.ENSMUSP00000019939,10090.ENSMUSP00000020161,10090.ENSMUSP00000020312,10090.ENSMUSP00000020504,10090.ENSMUSP00000020640,10090.ENSMUSP00000021049,10090.ENSMUSP00000021062,10090.ENSMUSP00000021273,10090.ENSMUSP00000021950,10090.ENSMUSP00000022293,10090.ENSMUSP00000022322,10090.ENSMUSP00000022622,10090.ENSMUSP00000022894,10090.ENSMUSP00000023707,10090.ENSMUSP00000024739,10090.ENSMUSP00000025083,10090.ENSMUSP00000025127,10090.ENSMUSP00000025402,10090.ENSMUSP00000025486,10090.ENSMUSP00000025541,10090.ENSMUSP00000025561,10090.ENSMUSP00000025590,10090.ENSMUSP00000025955,10090.ENSMUSP00000026122,10090.ENSMUSP00000026196,10090.ENSMUSP00000026436,10090.ENSMUSP00000026572,10090.ENSMUSP00000026985,10090.ENSMUSP00000028222,10090.ENSMUSP00000028683,10090.ENSMUSP00000028727,10090.ENSMUSP00000029266,10090.ENSMUSP00000029663,10090.ENSMUSP00000029694,10090.ENSMUSP00000029699,10090.ENSMUSP00000029876,10090.ENSMUSP00000030164,10090.ENSMUSP00000030623,10090.ENSMUSP00000030636,10090.ENSMUSP00000030637,10090.ENSMUSP00000030814,10090.ENSMUSP00000031061,10090.ENSMUSP00000031131,10090.ENSMUSP00000031423,10090.ENSMUSP00000032165,10090.ENSMUSP00000032399,10090.ENSMUSP00000032998,10090.ENSMUSP00000033673,10090.ENSMUSP00000034049,10090.ENSMUSP00000034131,10090.ENSMUSP00000035366,10090.ENSMUSP00000036993,10090.ENSMUSP00000039109,10090.ENSMUSP00000039797,10090.ENSMUSP00000040596,10090.ENSMUSP00000043768,10090.ENSMUSP00000044903,10090.ENSMUSP00000045409,10090.ENSMUSP00000046906,10090.ENSMUSP00000048425,10090.ENSMUSP00000048857,10090.ENSMUSP00000050036,10090.ENSMUSP00000051223,10090.ENSMUSP00000051619,10090.ENSMUSP00000053101,10090.ENSMUSP00000054634,10090.ENSMUSP00000055862,10090.ENSMUSP00000059801,10090.ENSMUSP00000063714,10090.ENSMUSP00000063734,10090.ENSMUSP00000064280,10090.ENSMUSP00000065983,10090.ENSMUSP00000065987,10090.ENSMUSP00000066068,10090.ENSMUSP00000066238,10090.ENSMUSP00000066359,10090.ENSMUSP00000068267,10090.ENSMUSP00000068374,10090.ENSMUSP00000068890,10090.ENSMUSP00000069004,10090.ENSMUSP00000070019,10090.ENSMUSP00000070113,10090.ENSMUSP00000073880,10090.ENSMUSP00000074787,10090.ENSMUSP00000075067,10090.ENSMUSP00000075178,10090.ENSMUSP00000078093,10090.ENSMUSP00000078198,10090.ENSMUSP00000078589,10090.ENSMUSP00000079727,10090.ENSMUSP00000080568,10090.ENSMUSP00000080854,10090.ENSMUSP00000081142,10090.ENSMUSP00000082682,10090.ENSMUSP00000082793,10090.ENSMUSP00000083375,10090.ENSMUSP00000084586,10090.ENSMUSP00000086485,10090.ENSMUSP00000086948,10090.ENSMUSP00000087925,10090.ENSMUSP00000088174,10090.ENSMUSP00000088618,10090.ENSMUSP00000089051,10090.ENSMUSP00000090245,10090.ENSMUSP00000091921,10090.ENSMUSP00000092223,10090.ENSMUSP00000094874,10090.ENSMUSP00000095174,10090.ENSMUSP00000096173,10090.ENSMUSP00000096932,10090.ENSMUSP00000097874,10090.ENSMUSP00000097919,10090.ENSMUSP00000098058,10090.ENSMUSP00000098295,10090.ENSMUSP00000098605,10090.ENSMUSP00000099368,10090.ENSMUSP00000099435,10090.ENSMUSP00000099595,10090.ENSMUSP00000099658,10090.ENSMUSP00000099853,10090.ENSMUSP00000099907,10090.ENSMUSP00000099944,10090.ENSMUSP00000099952,10090.ENSMUSP00000100912,10090.ENSMUSP00000101299,10090.ENSMUSP00000101874,10090.ENSMUSP00000103474,10090.ENSMUSP00000103609,10090.ENSMUSP00000104229,10090.ENSMUSP00000105356,10090.ENSMUSP00000105719,10090.ENSMUSP00000105743,10090.ENSMUSP00000105796,10090.ENSMUSP00000106318,10090.ENSMUSP00000106519,10090.ENSMUSP00000107729,10090.ENSMUSP00000108099,10090.ENSMUSP00000109230,10090.ENSMUSP00000109907,10090.ENSMUSP00000109938,10090.ENSMUSP00000110489,10090.ENSMUSP00000110563,10090.ENSMUSP00000112104,10090.ENSMUSP00000113942,10090.ENSMUSP00000114159,10090.ENSMUSP00000114495,10090.ENSMUSP00000114705,10090.ENSMUSP00000114764,10090.ENSMUSP00000116028,10090.ENSMUSP00000117347,10090.ENSMUSP00000117509,10090.ENSMUSP00000117987,10090.ENSMUSP00000118169,10090.ENSMUSP00000118478,10090.ENSMUSP00000118787,10090.ENSMUSP00000120528,10090.ENSMUSP00000123700,10090.ENSMUSP00000124048,10090.ENSMUSP00000124520,10090.ENSMUSP00000125722,10090.ENSMUSP00000126192,10090.ENSMUSP00000127250,10090.ENSMUSP00000127586,10090.ENSMUSP00000128278,10090.ENSMUSP00000129072,10090.ENSMUSP00000129565,10090.ENSMUSP00000129730,10090.ENSMUSP00000130668,10090.ENSMUSP00000133428,10090.ENSMUSP00000137476,10090.ENSMUSP00000138753,10090.ENSMUSP00000140174,10090.ENSMUSP00000141132,10090.ENSMUSP00000141553,10090.ENSMUSP00000141686,10090.ENSMUSP00000143677,10090.ENSMUSP00000144809,10090.ENSMUSP00000147497,10090.ENSMUSP00000147502,10090.ENSMUSP00000147514,10090.ENSMUSP00000151305,10090.ENSMUSP00000155155	Ppp5c,Calr,Grm3,Phb2,Ndrg2,Map2k1,Hspb1,Prkacb,Slc1a3,Stx1a,Ndufs3,Snx6,Sptbn1,Ppp2r1a,Cav1,Rhoa,Dynll1,Pea15a,Pip4k2c,Mpp2,Rab5a,Ywhab,G3bp1,Slc25a22,Snx3,Arg1,Mcu,Hint1,Rack1,Psmc5,Ddx5,Vamp2,Dbn1,Vdac2,Glud1,Ptk2b,Ywhaz,Sod1,Hsp90ab1,Kif5b,Mapre2,Gnal,Lmnb1,Gnaq,Anxa1,Osbp,Eif3a,P4hb,Got1,Baiap2,Hras,Cplx2,Hspa5,Pdia3,Snap25,Anxa5,Aimp1,Arhgef2,Lmna,Calb1,Vcp,Sfpq,Stmn1,Ncdn,Cdk5,Dhx15,Uchl1,Atp2a2,Ruvbl1,Kras,Rps3,Nono,Slc25a4,Vps35,Dync1li1,Opa1,Ppp1ca,Prkar2b,Palm,Cd81,Thbs1,Ogt,Ppp1r9a,Pebp1,Calm2,Cnrip1,Ywhag,Mapk3,Ppp3ca,Cdc42,Arf6,Pfkm,Arhgdia,Ezr,Dlg1,Mapk1,Ddx1,Actn4,Rap1b,Fam49b,Strap,Map1b,Pfn2,Rps15,Prkcb,Nrgn,Rps7,Gria2,Npm1,Tubb2b,Homer1,Rph3a,Ybx1,Eno1,Syn1,Rpl5,Tardbp,Hmgb1,Nptn,Glul,Hspa1a,Pde10a,Aak1,Camk2b,Rap1a,Dnm1,Stxbp1,Marcks,Hsp90aa1,Map1a,Prkce,Synpo,Rap1gds1,Ube2n,Prkcg,Mapt,Rac1,Psmd9,Atp2b2,Cttn,Rpl23,Rpl11,Rbbp4,Cd47,Rtn4,Ppp3r1,Camk2a,Syt1,Park7,Stx1b,Prmt1,Phf24,Dlg4,Prdx2,Rab3a,Plcb1,Ndufa13,Oxct1,Tpt1,Itga6,Slc4a10,Rab7,Snca,Flna,Thy1,Adcy5,Hnrnpk,Gapdh,Prdx1,Akap5,Dbi,Ube2v1,Myo5a,Erp29,Gpd1l,Ppia,Lgals3,Ufm1,Rpl22,Rps20,Hyou1,Sirpa,Prrt2,Ppp3cb,Ptbp1,Mvp,Cyfip2,Iqgap1,Rpl26,Gstp1,Dnaja1,Ncam1,Ddx39b,Psap,Ank2,Gnas,Stat1,Tnr,Syngap1,Camk2d,Eif4a3l1,Slc8a2,Ruvbl2,Cfl1,Rps12,Dnm1l
GO:0010959	Regulation of metal ion transport	51	462	0.45	1.02	1.5e-08	10090.ENSMUSP00000004327,10090.ENSMUSP00000007799,10090.ENSMUSP00000007959,10090.ENSMUSP00000019109,10090.ENSMUSP00000020107,10090.ENSMUSP00000021273,10090.ENSMUSP00000022622,10090.ENSMUSP00000024860,10090.ENSMUSP00000025083,10090.ENSMUSP00000025239,10090.ENSMUSP00000025337,10090.ENSMUSP00000025541,10090.ENSMUSP00000027863,10090.ENSMUSP00000029490,10090.ENSMUSP00000030814,10090.ENSMUSP00000031726,10090.ENSMUSP00000039657,10090.ENSMUSP00000047353,10090.ENSMUSP00000048857,10090.ENSMUSP00000053101,10090.ENSMUSP00000055225,10090.ENSMUSP00000064280,10090.ENSMUSP00000067708,10090.ENSMUSP00000070993,10090.ENSMUSP00000078093,10090.ENSMUSP00000083077,10090.ENSMUSP00000090633,10090.ENSMUSP00000094874,10090.ENSMUSP00000098605,10090.ENSMUSP00000099819,10090.ENSMUSP00000099944,10090.ENSMUSP00000099952,10090.ENSMUSP00000101972,10090.ENSMUSP00000105743,10090.ENSMUSP00000109907,10090.ENSMUSP00000109938,10090.ENSMUSP00000110489,10090.ENSMUSP00000112145,10090.ENSMUSP00000114495,10090.ENSMUSP00000114705,10090.ENSMUSP00000116028,10090.ENSMUSP00000117509,10090.ENSMUSP00000118169,10090.ENSMUSP00000125058,10090.ENSMUSP00000125722,10090.ENSMUSP00000133063,10090.ENSMUSP00000138753,10090.ENSMUSP00000140174,10090.ENSMUSP00000143677,10090.ENSMUSP00000148550,10090.ENSMUSP00000151408	G6pdx,Cav1,Rhoa,Ywhah,Atp2b1,Vamp2,Ptk2b,Ehd3,Kif5b,Bin1,Diaph1,Gnaq,Atp1b1,Ahcyl1,Cdk5,Gnb2,Atp1a1,Atp1b2,Calm2,Ppp3ca,Kcna1,Dlg1,Actn2,Ywhae,Homer1,Atp1a2,Ahnak,Prkce,Atp2b2,Vdac1,Ppp3r1,Camk2a,Coro1a,Plcb1,Snca,Flna,Thy1,Hpca,Akap5,Dbi,Myo5a,Gpd1l,Lgals3,Kcnab2,Ppp3cb,Cntn1,Ank2,Gnas,Camk2d,Gnao1,Hspa2
GO:0030030	Cell projection organization	98	1259	0.3	0.84	1.52e-08	10090.ENSMUSP00000000137,10090.ENSMUSP00000000590,10090.ENSMUSP00000005066,10090.ENSMUSP00000008893,10090.ENSMUSP00000009157,10090.ENSMUSP00000013304,10090.ENSMUSP00000016771,10090.ENSMUSP00000021001,10090.ENSMUSP00000021536,10090.ENSMUSP00000021950,10090.ENSMUSP00000022622,10090.ENSMUSP00000022629,10090.ENSMUSP00000022639,10090.ENSMUSP00000023707,10090.ENSMUSP00000024047,10090.ENSMUSP00000024739,10090.ENSMUSP00000024860,10090.ENSMUSP00000024897,10090.ENSMUSP00000025083,10090.ENSMUSP00000025337,10090.ENSMUSP00000025684,10090.ENSMUSP00000026436,10090.ENSMUSP00000027495,10090.ENSMUSP00000028062,10090.ENSMUSP00000028981,10090.ENSMUSP00000030212,10090.ENSMUSP00000030518,10090.ENSMUSP00000030636,10090.ENSMUSP00000030637,10090.ENSMUSP00000030814,10090.ENSMUSP00000031131,10090.ENSMUSP00000031565,10090.ENSMUSP00000033915,10090.ENSMUSP00000039709,10090.ENSMUSP00000046906,10090.ENSMUSP00000047353,10090.ENSMUSP00000053101,10090.ENSMUSP00000054634,10090.ENSMUSP00000055862,10090.ENSMUSP00000063734,10090.ENSMUSP00000064755,10090.ENSMUSP00000067708,10090.ENSMUSP00000068374,10090.ENSMUSP00000071134,10090.ENSMUSP00000071135,10090.ENSMUSP00000071636,10090.ENSMUSP00000073371,10090.ENSMUSP00000078198,10090.ENSMUSP00000079098,10090.ENSMUSP00000079691,10090.ENSMUSP00000082793,10090.ENSMUSP00000087925,10090.ENSMUSP00000089051,10090.ENSMUSP00000091061,10090.ENSMUSP00000091921,10090.ENSMUSP00000092148,10090.ENSMUSP00000092223,10090.ENSMUSP00000096096,10090.ENSMUSP00000096690,10090.ENSMUSP00000097919,10090.ENSMUSP00000098058,10090.ENSMUSP00000098066,10090.ENSMUSP00000098605,10090.ENSMUSP00000099368,10090.ENSMUSP00000099409,10090.ENSMUSP00000099671,10090.ENSMUSP00000099881,10090.ENSMUSP00000099907,10090.ENSMUSP00000099952,10090.ENSMUSP00000101972,10090.ENSMUSP00000102536,10090.ENSMUSP00000103474,10090.ENSMUSP00000104229,10090.ENSMUSP00000105719,10090.ENSMUSP00000107390,10090.ENSMUSP00000107729,10090.ENSMUSP00000107848,10090.ENSMUSP00000109337,10090.ENSMUSP00000109646,10090.ENSMUSP00000109795,10090.ENSMUSP00000109938,10090.ENSMUSP00000110377,10090.ENSMUSP00000115539,10090.ENSMUSP00000118491,10090.ENSMUSP00000127586,10090.ENSMUSP00000127604,10090.ENSMUSP00000127641,10090.ENSMUSP00000128278,10090.ENSMUSP00000130668,10090.ENSMUSP00000133063,10090.ENSMUSP00000137503,10090.ENSMUSP00000140274,10090.ENSMUSP00000141553,10090.ENSMUSP00000141686,10090.ENSMUSP00000146501,10090.ENSMUSP00000146585,10090.ENSMUSP00000147514,10090.ENSMUSP00000155999	Actr2,Rdx,Map2k1,Coro1b,Dynll1,Atp6v0d1,Myh9,Rab10,Atp6v1d,Dbn1,Ptk2b,Dpysl2,Nefl,Sod1,Twf2,Hsp90ab1,Ehd3,Vapa,Kif5b,Diaph1,Ehd1,Baiap2,Sept2,Vim,Mapre1,Sh3gl2,Capzb,Stmn1,Ncdn,Cdk5,Uchl1,Fscn1,Gpm6a,Pcm1,Ppp1r9a,Atp1b2,Ppp3ca,Cdc42,Arf6,Ezr,Phgdh,Actn2,Map1b,Tubb3,Tubb4a,Prdx6,Lima1,Rph3a,Epb41l3,Atp1a3,Nptn,Camk2b,Stxbp1,Nefh,Hsp90aa1,Nfasc,Map1a,Snap91,Slc12a5,Mapt,Rac1,Actb,Atp2b2,Cttn,Cnp,Myh10,Gap43,Rtn4,Camk2a,Coro1a,Rhog,Prmt1,Dlg4,Rab3a,Nckap1,Itga6,Gpm6b,Tpm1,Map2,Crmp1,Flna,Dpysl5,Gprin1,Abi1,Cyfip2,Itgb4,Sept7,Iqgap1,Ncam1,Cntn1,Actr3,Abi2,Tnr,Syngap1,Picalm,Map6,Cfl1,Pacsin1
GO:0080090	Regulation of primary metabolic process	325	6158	0.13	0.66	1.59e-08	10090.ENSMUSP00000000137,10090.ENSMUSP00000000590,10090.ENSMUSP00000001042,10090.ENSMUSP00000001452,10090.ENSMUSP00000001592,10090.ENSMUSP00000001809,10090.ENSMUSP00000003183,10090.ENSMUSP00000003912,10090.ENSMUSP00000004327,10090.ENSMUSP00000004375,10090.ENSMUSP00000004646,10090.ENSMUSP00000005017,10090.ENSMUSP00000005066,10090.ENSMUSP00000005077,10090.ENSMUSP00000005164,10090.ENSMUSP00000005620,10090.ENSMUSP00000005705,10090.ENSMUSP00000005798,10090.ENSMUSP00000007799,10090.ENSMUSP00000007814,10090.ENSMUSP00000007959,10090.ENSMUSP00000010520,10090.ENSMUSP00000013970,10090.ENSMUSP00000015800,10090.ENSMUSP00000016081,10090.ENSMUSP00000016771,10090.ENSMUSP00000017365,10090.ENSMUSP00000018437,10090.ENSMUSP00000018470,10090.ENSMUSP00000019109,10090.ENSMUSP00000019939,10090.ENSMUSP00000020238,10090.ENSMUSP00000020315,10090.ENSMUSP00000020504,10090.ENSMUSP00000020630,10090.ENSMUSP00000020640,10090.ENSMUSP00000021049,10090.ENSMUSP00000021062,10090.ENSMUSP00000021217,10090.ENSMUSP00000021412,10090.ENSMUSP00000021554,10090.ENSMUSP00000021595,10090.ENSMUSP00000022057,10090.ENSMUSP00000022286,10090.ENSMUSP00000022519,10090.ENSMUSP00000022622,10090.ENSMUSP00000022842,10090.ENSMUSP00000022894,10090.ENSMUSP00000022960,10090.ENSMUSP00000023132,10090.ENSMUSP00000023707,10090.ENSMUSP00000023760,10090.ENSMUSP00000023934,10090.ENSMUSP00000024739,10090.ENSMUSP00000025163,10090.ENSMUSP00000025218,10090.ENSMUSP00000025239,10090.ENSMUSP00000025541,10090.ENSMUSP00000025561,10090.ENSMUSP00000025590,10090.ENSMUSP00000025679,10090.ENSMUSP00000025804,10090.ENSMUSP00000025904,10090.ENSMUSP00000025955,10090.ENSMUSP00000025961,10090.ENSMUSP00000026572,10090.ENSMUSP00000026704,10090.ENSMUSP00000027123,10090.ENSMUSP00000027432,10090.ENSMUSP00000027438,10090.ENSMUSP00000028062,10090.ENSMUSP00000028222,10090.ENSMUSP00000028592,10090.ENSMUSP00000028607,10090.ENSMUSP00000028817,10090.ENSMUSP00000029303,10090.ENSMUSP00000029382,10090.ENSMUSP00000029446,10090.ENSMUSP00000029476,10090.ENSMUSP00000029490,10090.ENSMUSP00000029694,10090.ENSMUSP00000029699,10090.ENSMUSP00000029722,10090.ENSMUSP00000030051,10090.ENSMUSP00000030134,10090.ENSMUSP00000030164,10090.ENSMUSP00000030212,10090.ENSMUSP00000030623,10090.ENSMUSP00000030769,10090.ENSMUSP00000030814,10090.ENSMUSP00000031058,10090.ENSMUSP00000031131,10090.ENSMUSP00000032078,10090.ENSMUSP00000032165,10090.ENSMUSP00000032216,10090.ENSMUSP00000032399,10090.ENSMUSP00000032824,10090.ENSMUSP00000032992,10090.ENSMUSP00000032998,10090.ENSMUSP00000033198,10090.ENSMUSP00000033673,10090.ENSMUSP00000034131,10090.ENSMUSP00000034441,10090.ENSMUSP00000034756,10090.ENSMUSP00000034834,10090.ENSMUSP00000036288,10090.ENSMUSP00000036949,10090.ENSMUSP00000037583,10090.ENSMUSP00000038839,10090.ENSMUSP00000039109,10090.ENSMUSP00000039657,10090.ENSMUSP00000039797,10090.ENSMUSP00000041299,10090.ENSMUSP00000042457,10090.ENSMUSP00000042602,10090.ENSMUSP00000042658,10090.ENSMUSP00000043768,10090.ENSMUSP00000044395,10090.ENSMUSP00000044417,10090.ENSMUSP00000044903,10090.ENSMUSP00000045291,10090.ENSMUSP00000045409,10090.ENSMUSP00000045816,10090.ENSMUSP00000045841,10090.ENSMUSP00000046101,10090.ENSMUSP00000046340,10090.ENSMUSP00000046906,10090.ENSMUSP00000047008,10090.ENSMUSP00000047571,10090.ENSMUSP00000048425,10090.ENSMUSP00000048857,10090.ENSMUSP00000049355,10090.ENSMUSP00000050292,10090.ENSMUSP00000050374,10090.ENSMUSP00000051619,10090.ENSMUSP00000053101,10090.ENSMUSP00000053943,10090.ENSMUSP00000054556,10090.ENSMUSP00000054634,10090.ENSMUSP00000054863,10090.ENSMUSP00000057308,10090.ENSMUSP00000059395,10090.ENSMUSP00000059404,10090.ENSMUSP00000059801,10090.ENSMUSP00000062539,10090.ENSMUSP00000063734,10090.ENSMUSP00000064280,10090.ENSMUSP00000064282,10090.ENSMUSP00000064545,10090.ENSMUSP00000065770,10090.ENSMUSP00000065810,10090.ENSMUSP00000065983,10090.ENSMUSP00000065987,10090.ENSMUSP00000066038,10090.ENSMUSP00000066068,10090.ENSMUSP00000066516,10090.ENSMUSP00000067708,10090.ENSMUSP00000068267,10090.ENSMUSP00000068890,10090.ENSMUSP00000068895,10090.ENSMUSP00000069004,10090.ENSMUSP00000070019,10090.ENSMUSP00000070993,10090.ENSMUSP00000071054,10090.ENSMUSP00000071214,10090.ENSMUSP00000071636,10090.ENSMUSP00000072732,10090.ENSMUSP00000073124,10090.ENSMUSP00000073880,10090.ENSMUSP00000075067,10090.ENSMUSP00000075690,10090.ENSMUSP00000076989,10090.ENSMUSP00000077223,10090.ENSMUSP00000077509,10090.ENSMUSP00000077594,10090.ENSMUSP00000077760,10090.ENSMUSP00000078589,10090.ENSMUSP00000078682,10090.ENSMUSP00000078940,10090.ENSMUSP00000079070,10090.ENSMUSP00000079356,10090.ENSMUSP00000079379,10090.ENSMUSP00000079727,10090.ENSMUSP00000080854,10090.ENSMUSP00000080994,10090.ENSMUSP00000081142,10090.ENSMUSP00000082682,10090.ENSMUSP00000082793,10090.ENSMUSP00000084586,10090.ENSMUSP00000087453,10090.ENSMUSP00000088174,10090.ENSMUSP00000089680,10090.ENSMUSP00000090059,10090.ENSMUSP00000090245,10090.ENSMUSP00000090633,10090.ENSMUSP00000091921,10090.ENSMUSP00000092223,10090.ENSMUSP00000092502,10090.ENSMUSP00000093762,10090.ENSMUSP00000093955,10090.ENSMUSP00000094874,10090.ENSMUSP00000095656,10090.ENSMUSP00000096932,10090.ENSMUSP00000097874,10090.ENSMUSP00000097919,10090.ENSMUSP00000097968,10090.ENSMUSP00000098058,10090.ENSMUSP00000098066,10090.ENSMUSP00000098295,10090.ENSMUSP00000099364,10090.ENSMUSP00000099435,10090.ENSMUSP00000099475,10090.ENSMUSP00000099595,10090.ENSMUSP00000099613,10090.ENSMUSP00000099653,10090.ENSMUSP00000099658,10090.ENSMUSP00000099685,10090.ENSMUSP00000099907,10090.ENSMUSP00000099930,10090.ENSMUSP00000099944,10090.ENSMUSP00000099952,10090.ENSMUSP00000101299,10090.ENSMUSP00000101479,10090.ENSMUSP00000101858,10090.ENSMUSP00000102209,10090.ENSMUSP00000102536,10090.ENSMUSP00000103222,10090.ENSMUSP00000103474,10090.ENSMUSP00000104229,10090.ENSMUSP00000104265,10090.ENSMUSP00000104700,10090.ENSMUSP00000104731,10090.ENSMUSP00000105356,10090.ENSMUSP00000105743,10090.ENSMUSP00000105796,10090.ENSMUSP00000105926,10090.ENSMUSP00000106090,10090.ENSMUSP00000107237,10090.ENSMUSP00000107729,10090.ENSMUSP00000107795,10090.ENSMUSP00000107927,10090.ENSMUSP00000108350,10090.ENSMUSP00000108987,10090.ENSMUSP00000109230,10090.ENSMUSP00000109907,10090.ENSMUSP00000109938,10090.ENSMUSP00000110374,10090.ENSMUSP00000110489,10090.ENSMUSP00000111120,10090.ENSMUSP00000112104,10090.ENSMUSP00000112145,10090.ENSMUSP00000113071,10090.ENSMUSP00000113761,10090.ENSMUSP00000113942,10090.ENSMUSP00000114434,10090.ENSMUSP00000114495,10090.ENSMUSP00000114705,10090.ENSMUSP00000114764,10090.ENSMUSP00000115044,10090.ENSMUSP00000116108,10090.ENSMUSP00000116492,10090.ENSMUSP00000117045,10090.ENSMUSP00000117347,10090.ENSMUSP00000117509,10090.ENSMUSP00000117987,10090.ENSMUSP00000118491,10090.ENSMUSP00000118787,10090.ENSMUSP00000119065,10090.ENSMUSP00000120115,10090.ENSMUSP00000120518,10090.ENSMUSP00000120528,10090.ENSMUSP00000120595,10090.ENSMUSP00000122103,10090.ENSMUSP00000123605,10090.ENSMUSP00000124048,10090.ENSMUSP00000124093,10090.ENSMUSP00000124523,10090.ENSMUSP00000124846,10090.ENSMUSP00000125548,10090.ENSMUSP00000125722,10090.ENSMUSP00000126192,10090.ENSMUSP00000126294,10090.ENSMUSP00000126390,10090.ENSMUSP00000127034,10090.ENSMUSP00000127250,10090.ENSMUSP00000127330,10090.ENSMUSP00000127586,10090.ENSMUSP00000127774,10090.ENSMUSP00000127842,10090.ENSMUSP00000128278,10090.ENSMUSP00000129072,10090.ENSMUSP00000129565,10090.ENSMUSP00000129730,10090.ENSMUSP00000129738,10090.ENSMUSP00000130023,10090.ENSMUSP00000130145,10090.ENSMUSP00000132735,10090.ENSMUSP00000133063,10090.ENSMUSP00000133428,10090.ENSMUSP00000133523,10090.ENSMUSP00000133649,10090.ENSMUSP00000133728,10090.ENSMUSP00000134735,10090.ENSMUSP00000135215,10090.ENSMUSP00000137476,10090.ENSMUSP00000137503,10090.ENSMUSP00000138399,10090.ENSMUSP00000140174,10090.ENSMUSP00000141132,10090.ENSMUSP00000142770,10090.ENSMUSP00000143677,10090.ENSMUSP00000143910,10090.ENSMUSP00000144809,10090.ENSMUSP00000146501,10090.ENSMUSP00000147497,10090.ENSMUSP00000147502,10090.ENSMUSP00000147514,10090.ENSMUSP00000147813,10090.ENSMUSP00000151408,10090.ENSMUSP00000155155,10090.ENSMUSP00000156121,10090.ENSMUSP00000156199,10090.ENSMUSP00000157948,10090.ENSMUSP00000158296,10090.ENSMUSP00000158738	Actr2,Rdx,Ilf2,Cct3,Jup,Pabpc1,Ppp5c,Calr,G6pdx,Phb2,Coro1c,Hdgf,Map2k1,Hspb1,Prkacb,Dnajb1,Trim28,Snx6,Cav1,Khsrp,Rhoa,Nedd8,Pip4k2c,Hspa8,Macroh2a1,Myh9,Psmd3,Pfn1,Ywhab,Ywhah,Snx3,Hsp90b1,Cand1,Hint1,Hspa4,Rack1,Psmc5,Ddx5,Nme2,Psma6,Actn1,Psmc1,Tppp,Ndufs4,Anxa8,Ptk2b,Cct5,Ywhaz,Eif3e,Pde1b,Sod1,Gpd1,Hbb-bs,Hsp90ab1,Pfdn6,Etf1,Bin1,Gnaq,Anxa1,Osbp,Otub1,Rab1b,Prdx5,Eif3a,Prdx3,Hras,Cct8,Hspd1,Psmd1,Ncl,Vim,Hspa5,Eif3m,Caprin1,Pcna,Naa15,Ppid,Csde1,Sec22b,Ahcyl1,Arhgef2,Lmna,Rps3a1,Txn1,Rad23b,Vcp,Sh3gl2,Sfpq,Psmc2,Cdk5,Mapre3,Uchl1,Cct7,Ruvbl1,Ptms,Kras,Psmc4,Eif3c,Rps3,Crym,Nono,Vps35,Aars,Anxa2,Pkm,Cct2,S100a10,Tmed10,Eif3l,Ppp1ca,Atp1a1,Prkar2b,Usp5,Eef1a1,Apex1,Hnrnpa1,Cd81,H1f3,Mrpl12,Thbs1,Acsl3,Ogt,H1f2,Eprs,Eef2,Grn,Ppp1r9a,Eif5a,Hnrnpu,Pebp1,Calm2,Gpi1,Ptges3,Sfn,Mapk3,Ppp3ca,Basp1,Eef1a2,Cdc42,Pcbp1,H1f4,Eif2s3x,Pura,Pfkm,Pcp4,Ezr,Dlg1,Atpif1,Pdlim1,Ilf3,Rtn3,Mapk1,Ddx1,Eif3k,Actn4,Khdrbs1,Actn2,Strap,Pfn2,Capn2,Rps15,Prkcb,Ywhae,Psmc3,Eif2s1,Prdx6,Sirt2,Plec,Rps7,Npm1,Serpinb1a,Hnrnph1,Eif1a,Pcbp2,Rtn1,Ppp1r1b,Ybx1,Ctbp1,Gspt1,Pabpc4,H1f5,Abce1,Eno1,Rpl5,mt-Co2,Tardbp,Hmgb1,Nptn,Hspa1a,Hnrnpa2b1,Rap1a,Naca,Srsf2,Marcks,Ahnak,Hsp90aa1,Map1a,Rps2,Tagln3,Eef1g,Prkce,Tufm,Ube2n,Prkcg,Mapt,Xrcc6,Rac1,Actb,Psmd9,Nsf,Rpl23,Cltc,Rpl11,Hmgn2,Eif3i,Rbbp4,Sars,Rtn4,Set,Ppp3r1,Camk2a,Park7,Srsf10,Fus,Rpl38,Rhog,Srcin1,Prmt1,Dlg4,Rps9,Skp1a,Hnrnpab,Prdx2,Plcb1,Ndufa13,Oxr1,Cops2,Hnrnpc,Itga6,Tmsb4x,Lrpprc,Serpinb5,Cab39,Rab7,Snca,Flna,Rbmx,Thy1,Eif4g1,Hnrnpk,Hpca,Msn,Pdcd5,Gapdh,Pa2g4,Akap5,Dbi,Ube2v1,Sumo2,Tcp1,Eef1b2,Srsf3,Erp29,Gpd1l,Ppia,Abi1,Rpl22,Srsf6,Hnrnpm,Rps27l,Rps20,Srsf1,Slc25a12,Ywhaq,Sirpa,Usp7,Cycs,Tra2b,Psma3,Ppp3cb,Ptbp1,Rps13,Serpinh1,Eif4a1,Mvp,Rab1a,Cyfip2,Eif4b,Ap2a1,Iqgap1,Rpl26,Gstp1,Dnaja1,Cenpf,Hnrnpf,Fubp1,Hnrnpd,Cntn1,Ddx39b,Cct4,Syncrip,Hnrnpl,Psme1,H3c15,Psap,Actr3,Hnrnpr,Gnas,Stat1,Fdps,Camk2d,Eif4h,Eif4a3l1,Picalm,Slc8a2,Ruvbl2,Cfl1,Gm45713,Hspa2,Dnm1l,Ube2l3,Hmga1,Rps14,Glo1,Cct6a
GO:0071495	Cellular response to endogenous stimulus	91	1133	0.32	0.86	1.62e-08	10090.ENSMUSP00000000137,10090.ENSMUSP00000000590,10090.ENSMUSP00000001592,10090.ENSMUSP00000004375,10090.ENSMUSP00000005493,10090.ENSMUSP00000005798,10090.ENSMUSP00000007799,10090.ENSMUSP00000007959,10090.ENSMUSP00000008893,10090.ENSMUSP00000019109,10090.ENSMUSP00000020107,10090.ENSMUSP00000020161,10090.ENSMUSP00000020238,10090.ENSMUSP00000021001,10090.ENSMUSP00000021062,10090.ENSMUSP00000021273,10090.ENSMUSP00000021950,10090.ENSMUSP00000023760,10090.ENSMUSP00000025337,10090.ENSMUSP00000025402,10090.ENSMUSP00000025541,10090.ENSMUSP00000025561,10090.ENSMUSP00000025684,10090.ENSMUSP00000026196,10090.ENSMUSP00000026436,10090.ENSMUSP00000026495,10090.ENSMUSP00000027438,10090.ENSMUSP00000028062,10090.ENSMUSP00000028222,10090.ENSMUSP00000028238,10090.ENSMUSP00000029266,10090.ENSMUSP00000029490,10090.ENSMUSP00000029694,10090.ENSMUSP00000030212,10090.ENSMUSP00000030814,10090.ENSMUSP00000032508,10090.ENSMUSP00000032998,10090.ENSMUSP00000034453,10090.ENSMUSP00000034834,10090.ENSMUSP00000035366,10090.ENSMUSP00000036087,10090.ENSMUSP00000039657,10090.ENSMUSP00000042457,10090.ENSMUSP00000042602,10090.ENSMUSP00000045841,10090.ENSMUSP00000047571,10090.ENSMUSP00000050292,10090.ENSMUSP00000051223,10090.ENSMUSP00000051619,10090.ENSMUSP00000055862,10090.ENSMUSP00000063734,10090.ENSMUSP00000065983,10090.ENSMUSP00000066238,10090.ENSMUSP00000067708,10090.ENSMUSP00000068374,10090.ENSMUSP00000068895,10090.ENSMUSP00000072732,10090.ENSMUSP00000077760,10090.ENSMUSP00000079100,10090.ENSMUSP00000079691,10090.ENSMUSP00000083077,10090.ENSMUSP00000083705,10090.ENSMUSP00000088029,10090.ENSMUSP00000088174,10090.ENSMUSP00000094874,10090.ENSMUSP00000096173,10090.ENSMUSP00000098058,10090.ENSMUSP00000098066,10090.ENSMUSP00000099435,10090.ENSMUSP00000099904,10090.ENSMUSP00000099952,10090.ENSMUSP00000101972,10090.ENSMUSP00000104731,10090.ENSMUSP00000105743,10090.ENSMUSP00000109451,10090.ENSMUSP00000109938,10090.ENSMUSP00000110563,10090.ENSMUSP00000111204,10090.ENSMUSP00000112104,10090.ENSMUSP00000113761,10090.ENSMUSP00000116028,10090.ENSMUSP00000117045,10090.ENSMUSP00000128278,10090.ENSMUSP00000129565,10090.ENSMUSP00000129730,10090.ENSMUSP00000132735,10090.ENSMUSP00000137503,10090.ENSMUSP00000140174,10090.ENSMUSP00000147514,10090.ENSMUSP00000148550,10090.ENSMUSP00000156121	Actr2,Rdx,Jup,Phb2,Slc1a3,Snx6,Cav1,Rhoa,Coro1b,Ywhah,Atp2b1,Arg1,Hsp90b1,Rab10,Ddx5,Vamp2,Dbn1,Gpd1,Diaph1,Gnal,Gnaq,Anxa1,Ehd1,Got1,Baiap2,Atp5a1,Ncl,Vim,Hspa5,Rab14,Anxa5,Ahcyl1,Arhgef2,Sh3gl2,Cdk5,Fkbp4,Rps3,Acta1,Pkm,Dync1li1,Gnaz,Atp1a1,Eef1a1,Apex1,Eprs,Hnrnpu,Ptges3,Ywhag,Mapk3,Arf6,Ezr,Mapk1,Rap1b,Actn2,Map1b,Capn2,Sirt2,Ppp1r1b,Slc1a2,Atp1a3,Atp1a2,Rplp0,Atp5g1,Rap1a,Prkce,Rap1gds1,Rac1,Actb,Rpl23,Ass1,Camk2a,Coro1a,Hnrnpab,Plcb1,Arpc2,Flna,Adcy5,Asns,Hnrnpk,Pdcd5,Myo5a,Srsf3,Iqgap1,Gstp1,Dnaja1,Hnrnpd,Actr3,Gnas,Cfl1,Gnao1,Ube2l3
GO:1904062	Regulation of cation transmembrane transport	48	420	0.47	1.04	1.76e-08	10090.ENSMUSP00000004327,10090.ENSMUSP00000004375,10090.ENSMUSP00000007799,10090.ENSMUSP00000019109,10090.ENSMUSP00000020161,10090.ENSMUSP00000021273,10090.ENSMUSP00000022622,10090.ENSMUSP00000024860,10090.ENSMUSP00000025083,10090.ENSMUSP00000025239,10090.ENSMUSP00000025337,10090.ENSMUSP00000027863,10090.ENSMUSP00000030814,10090.ENSMUSP00000031726,10090.ENSMUSP00000034049,10090.ENSMUSP00000047353,10090.ENSMUSP00000048857,10090.ENSMUSP00000053101,10090.ENSMUSP00000055225,10090.ENSMUSP00000064280,10090.ENSMUSP00000067708,10090.ENSMUSP00000070993,10090.ENSMUSP00000078093,10090.ENSMUSP00000078198,10090.ENSMUSP00000083077,10090.ENSMUSP00000090633,10090.ENSMUSP00000094874,10090.ENSMUSP00000099819,10090.ENSMUSP00000099944,10090.ENSMUSP00000101299,10090.ENSMUSP00000101972,10090.ENSMUSP00000104229,10090.ENSMUSP00000105743,10090.ENSMUSP00000109907,10090.ENSMUSP00000109938,10090.ENSMUSP00000110489,10090.ENSMUSP00000112145,10090.ENSMUSP00000114495,10090.ENSMUSP00000114705,10090.ENSMUSP00000116028,10090.ENSMUSP00000117509,10090.ENSMUSP00000125058,10090.ENSMUSP00000125722,10090.ENSMUSP00000138753,10090.ENSMUSP00000143677,10090.ENSMUSP00000144932,10090.ENSMUSP00000147514,10090.ENSMUSP00000151408	G6pdx,Phb2,Cav1,Ywhah,Arg1,Vamp2,Ptk2b,Ehd3,Kif5b,Bin1,Diaph1,Atp1b1,Cdk5,Gnb2,Slc25a4,Atp1b2,Calm2,Ppp3ca,Kcna1,Dlg1,Actn2,Ywhae,Homer1,Rph3a,Atp1a2,Ahnak,Prkce,Vdac1,Ppp3r1,Park7,Coro1a,Dlg4,Plcb1,Snca,Flna,Thy1,Hpca,Akap5,Dbi,Myo5a,Gpd1l,Kcnab2,Ppp3cb,Ank2,Camk2d,Ndufa4,Cfl1,Hspa2
GO:0010976	Positive regulation of neuron projection development	34	229	0.58	1.17	1.94e-08	10090.ENSMUSP00000000137,10090.ENSMUSP00000005077,10090.ENSMUSP00000019939,10090.ENSMUSP00000021217,10090.ENSMUSP00000021950,10090.ENSMUSP00000022622,10090.ENSMUSP00000024047,10090.ENSMUSP00000025684,10090.ENSMUSP00000026436,10090.ENSMUSP00000028222,10090.ENSMUSP00000028607,10090.ENSMUSP00000036993,10090.ENSMUSP00000042457,10090.ENSMUSP00000046340,10090.ENSMUSP00000046906,10090.ENSMUSP00000047353,10090.ENSMUSP00000062539,10090.ENSMUSP00000075178,10090.ENSMUSP00000082793,10090.ENSMUSP00000087925,10090.ENSMUSP00000088174,10090.ENSMUSP00000090245,10090.ENSMUSP00000097919,10090.ENSMUSP00000107729,10090.ENSMUSP00000109938,10090.ENSMUSP00000111309,10090.ENSMUSP00000112104,10090.ENSMUSP00000112928,10090.ENSMUSP00000127842,10090.ENSMUSP00000128278,10090.ENSMUSP00000133063,10090.ENSMUSP00000137503,10090.ENSMUSP00000155155,10090.ENSMUSP00000155999	Actr2,Hspb1,Snx3,Nme2,Dbn1,Ptk2b,Twf2,Ehd1,Baiap2,Hspa5,Caprin1,Opa1,Eef1a1,Grn,Ppp1r9a,Atp1b2,Pcp4,Tubb2b,Nptn,Camk2b,Rap1a,Marcks,Mapt,Itga6,Flna,Ranbp1,Hnrnpk,Dpysl3,Ap2a1,Iqgap1,Cntn1,Actr3,Dnm1l,Pacsin1
GO:0048468	Cell development	138	2044	0.24	0.76	2.35e-08	10090.ENSMUSP00000000590,10090.ENSMUSP00000004327,10090.ENSMUSP00000004646,10090.ENSMUSP00000005066,10090.ENSMUSP00000005234,10090.ENSMUSP00000005256,10090.ENSMUSP00000005493,10090.ENSMUSP00000007959,10090.ENSMUSP00000009157,10090.ENSMUSP00000016771,10090.ENSMUSP00000021001,10090.ENSMUSP00000021554,10090.ENSMUSP00000021950,10090.ENSMUSP00000022057,10090.ENSMUSP00000022622,10090.ENSMUSP00000022629,10090.ENSMUSP00000022639,10090.ENSMUSP00000022894,10090.ENSMUSP00000023707,10090.ENSMUSP00000023934,10090.ENSMUSP00000024739,10090.ENSMUSP00000024897,10090.ENSMUSP00000025083,10090.ENSMUSP00000025239,10090.ENSMUSP00000025337,10090.ENSMUSP00000025541,10090.ENSMUSP00000025684,10090.ENSMUSP00000026436,10090.ENSMUSP00000027495,10090.ENSMUSP00000028062,10090.ENSMUSP00000029699,10090.ENSMUSP00000030212,10090.ENSMUSP00000030636,10090.ENSMUSP00000030637,10090.ENSMUSP00000030814,10090.ENSMUSP00000031131,10090.ENSMUSP00000031423,10090.ENSMUSP00000032399,10090.ENSMUSP00000033915,10090.ENSMUSP00000034453,10090.ENSMUSP00000034756,10090.ENSMUSP00000039334,10090.ENSMUSP00000041453,10090.ENSMUSP00000046340,10090.ENSMUSP00000046906,10090.ENSMUSP00000047571,10090.ENSMUSP00000048425,10090.ENSMUSP00000048596,10090.ENSMUSP00000050374,10090.ENSMUSP00000051619,10090.ENSMUSP00000052020,10090.ENSMUSP00000052872,10090.ENSMUSP00000053101,10090.ENSMUSP00000053145,10090.ENSMUSP00000054634,10090.ENSMUSP00000063734,10090.ENSMUSP00000064755,10090.ENSMUSP00000065983,10090.ENSMUSP00000066068,10090.ENSMUSP00000066238,10090.ENSMUSP00000067708,10090.ENSMUSP00000068374,10090.ENSMUSP00000071134,10090.ENSMUSP00000072732,10090.ENSMUSP00000073124,10090.ENSMUSP00000078093,10090.ENSMUSP00000079070,10090.ENSMUSP00000079098,10090.ENSMUSP00000080568,10090.ENSMUSP00000082793,10090.ENSMUSP00000088174,10090.ENSMUSP00000089051,10090.ENSMUSP00000090897,10090.ENSMUSP00000091041,10090.ENSMUSP00000091061,10090.ENSMUSP00000091921,10090.ENSMUSP00000092148,10090.ENSMUSP00000092223,10090.ENSMUSP00000096096,10090.ENSMUSP00000096690,10090.ENSMUSP00000097919,10090.ENSMUSP00000098058,10090.ENSMUSP00000098066,10090.ENSMUSP00000098605,10090.ENSMUSP00000099368,10090.ENSMUSP00000099409,10090.ENSMUSP00000099671,10090.ENSMUSP00000099878,10090.ENSMUSP00000099881,10090.ENSMUSP00000099907,10090.ENSMUSP00000099944,10090.ENSMUSP00000099952,10090.ENSMUSP00000102062,10090.ENSMUSP00000102536,10090.ENSMUSP00000103222,10090.ENSMUSP00000103474,10090.ENSMUSP00000104229,10090.ENSMUSP00000104511,10090.ENSMUSP00000105719,10090.ENSMUSP00000105743,10090.ENSMUSP00000106481,10090.ENSMUSP00000107390,10090.ENSMUSP00000107848,10090.ENSMUSP00000108099,10090.ENSMUSP00000109337,10090.ENSMUSP00000109646,10090.ENSMUSP00000109795,10090.ENSMUSP00000109938,10090.ENSMUSP00000110377,10090.ENSMUSP00000110489,10090.ENSMUSP00000112928,10090.ENSMUSP00000113071,10090.ENSMUSP00000114495,10090.ENSMUSP00000115539,10090.ENSMUSP00000118491,10090.ENSMUSP00000125722,10090.ENSMUSP00000126390,10090.ENSMUSP00000127330,10090.ENSMUSP00000127586,10090.ENSMUSP00000127604,10090.ENSMUSP00000127641,10090.ENSMUSP00000128278,10090.ENSMUSP00000129565,10090.ENSMUSP00000130145,10090.ENSMUSP00000130668,10090.ENSMUSP00000133063,10090.ENSMUSP00000137476,10090.ENSMUSP00000138753,10090.ENSMUSP00000140274,10090.ENSMUSP00000141553,10090.ENSMUSP00000141686,10090.ENSMUSP00000142053,10090.ENSMUSP00000143677,10090.ENSMUSP00000146501,10090.ENSMUSP00000146585,10090.ENSMUSP00000147514,10090.ENSMUSP00000151408,10090.ENSMUSP00000155999	Rdx,G6pdx,Coro1c,Map2k1,Wdr1,Ndrg1,Slc1a3,Rhoa,Dynll1,Myh9,Rab10,Actn1,Dbn1,Tppp,Ptk2b,Dpysl2,Nefl,Ywhaz,Sod1,Hbb-bs,Hsp90ab1,Vapa,Kif5b,Bin1,Diaph1,Gnaq,Ehd1,Baiap2,Sept2,Vim,Lmna,Sh3gl2,Stmn1,Ncdn,Cdk5,Uchl1,Atp2a2,Kras,Gpm6a,Acta1,Anxa2,Diaph2,Clic4,Grn,Ppp1r9a,Hnrnpu,Pebp1,Cdsn,Sfn,Mapk3,Flnb,Fasn,Ppp3ca,Uqcrq,Cdc42,Ezr,Phgdh,Mapk1,Actn4,Rap1b,Actn2,Map1b,Tubb3,Sirt2,Plec,Homer1,Pabpc4,Epb41l3,Syn1,Nptn,Rap1a,Stxbp1,Hba-a1,Ogdh,Nefh,Hsp90aa1,Nfasc,Map1a,Snap91,Slc12a5,Mapt,Rac1,Actb,Atp2b2,Cttn,Cnp,Myh10,Rps6,Gap43,Rtn4,Ppp3r1,Camk2a,H3f3b,Rhog,Srcin1,Prmt1,Dlg4,Anxa6,Rab3a,Plcb1,Dld,Nckap1,Gpm6b,Slc4a10,Tpm1,Map2,Crmp1,Flna,Dpysl5,Thy1,Dpysl3,Msn,Akap5,Gprin1,Abi1,Ppp3cb,Serpinh1,Rab1a,Cyfip2,Itgb4,Sept7,Iqgap1,Gstp1,Fubp1,Ncam1,Cntn1,Psap,Ank2,Abi2,Tnr,Syngap1,Lamb3,Camk2d,Picalm,Map6,Cfl1,Hspa2,Pacsin1
GO:0071417	Cellular response to organonitrogen compound	60	610	0.4	0.95	2.42e-08	10090.ENSMUSP00000000137,10090.ENSMUSP00000001592,10090.ENSMUSP00000005493,10090.ENSMUSP00000005798,10090.ENSMUSP00000007799,10090.ENSMUSP00000020161,10090.ENSMUSP00000020238,10090.ENSMUSP00000021001,10090.ENSMUSP00000021273,10090.ENSMUSP00000023760,10090.ENSMUSP00000025337,10090.ENSMUSP00000025402,10090.ENSMUSP00000025541,10090.ENSMUSP00000026196,10090.ENSMUSP00000026436,10090.ENSMUSP00000028062,10090.ENSMUSP00000028222,10090.ENSMUSP00000029266,10090.ENSMUSP00000029490,10090.ENSMUSP00000029694,10090.ENSMUSP00000030814,10090.ENSMUSP00000034453,10090.ENSMUSP00000034834,10090.ENSMUSP00000036087,10090.ENSMUSP00000042602,10090.ENSMUSP00000045841,10090.ENSMUSP00000051223,10090.ENSMUSP00000051619,10090.ENSMUSP00000063734,10090.ENSMUSP00000065983,10090.ENSMUSP00000066238,10090.ENSMUSP00000067708,10090.ENSMUSP00000068374,10090.ENSMUSP00000068895,10090.ENSMUSP00000072732,10090.ENSMUSP00000077760,10090.ENSMUSP00000079100,10090.ENSMUSP00000079691,10090.ENSMUSP00000083705,10090.ENSMUSP00000088029,10090.ENSMUSP00000088174,10090.ENSMUSP00000096173,10090.ENSMUSP00000098058,10090.ENSMUSP00000098066,10090.ENSMUSP00000099435,10090.ENSMUSP00000099904,10090.ENSMUSP00000099952,10090.ENSMUSP00000104731,10090.ENSMUSP00000105743,10090.ENSMUSP00000109451,10090.ENSMUSP00000109938,10090.ENSMUSP00000110563,10090.ENSMUSP00000112104,10090.ENSMUSP00000116028,10090.ENSMUSP00000117045,10090.ENSMUSP00000129565,10090.ENSMUSP00000132735,10090.ENSMUSP00000140174,10090.ENSMUSP00000147514,10090.ENSMUSP00000148550	Actr2,Jup,Slc1a3,Snx6,Cav1,Arg1,Hsp90b1,Rab10,Vamp2,Gpd1,Diaph1,Gnal,Gnaq,Got1,Baiap2,Vim,Hspa5,Anxa5,Ahcyl1,Arhgef2,Cdk5,Acta1,Pkm,Gnaz,Apex1,Eprs,Ywhag,Mapk3,Ezr,Mapk1,Rap1b,Actn2,Map1b,Capn2,Sirt2,Ppp1r1b,Slc1a2,Atp1a3,Rplp0,Atp5g1,Rap1a,Rap1gds1,Rac1,Actb,Rpl23,Ass1,Camk2a,Hnrnpab,Plcb1,Arpc2,Flna,Adcy5,Hnrnpk,Myo5a,Srsf3,Gstp1,Hnrnpd,Gnas,Cfl1,Gnao1
GO:0051017	Actin filament bundle assembly	18	60	0.89	1.48	2.7e-08	10090.ENSMUSP00000007959,10090.ENSMUSP00000008893,10090.ENSMUSP00000018561,10090.ENSMUSP00000020238,10090.ENSMUSP00000021554,10090.ENSMUSP00000022622,10090.ENSMUSP00000026436,10090.ENSMUSP00000031565,10090.ENSMUSP00000063734,10090.ENSMUSP00000064545,10090.ENSMUSP00000066068,10090.ENSMUSP00000073371,10090.ENSMUSP00000090245,10090.ENSMUSP00000099671,10090.ENSMUSP00000109692,10090.ENSMUSP00000109979,10090.ENSMUSP00000112928,10090.ENSMUSP00000145160	Rhoa,Coro1b,Myo1b,Hsp90b1,Actn1,Ptk2b,Baiap2,Fscn1,Ezr,Pdlim1,Actn4,Lima1,Marcks,Myh10,Pls3,Add1,Dpysl3,Add2
GO:0060255	Regulation of macromolecule metabolic process	341	6569	0.13	0.64	2.7e-08	10090.ENSMUSP00000000137,10090.ENSMUSP00000000590,10090.ENSMUSP00000001042,10090.ENSMUSP00000001452,10090.ENSMUSP00000001460,10090.ENSMUSP00000001592,10090.ENSMUSP00000001809,10090.ENSMUSP00000003183,10090.ENSMUSP00000003912,10090.ENSMUSP00000004327,10090.ENSMUSP00000004375,10090.ENSMUSP00000004646,10090.ENSMUSP00000004673,10090.ENSMUSP00000005017,10090.ENSMUSP00000005066,10090.ENSMUSP00000005077,10090.ENSMUSP00000005164,10090.ENSMUSP00000005620,10090.ENSMUSP00000005705,10090.ENSMUSP00000005798,10090.ENSMUSP00000006629,10090.ENSMUSP00000007799,10090.ENSMUSP00000007814,10090.ENSMUSP00000007959,10090.ENSMUSP00000010520,10090.ENSMUSP00000015800,10090.ENSMUSP00000016081,10090.ENSMUSP00000016771,10090.ENSMUSP00000017365,10090.ENSMUSP00000018437,10090.ENSMUSP00000018470,10090.ENSMUSP00000018727,10090.ENSMUSP00000019109,10090.ENSMUSP00000019939,10090.ENSMUSP00000020107,10090.ENSMUSP00000020161,10090.ENSMUSP00000020238,10090.ENSMUSP00000020315,10090.ENSMUSP00000020504,10090.ENSMUSP00000020630,10090.ENSMUSP00000020640,10090.ENSMUSP00000021049,10090.ENSMUSP00000021062,10090.ENSMUSP00000021217,10090.ENSMUSP00000021412,10090.ENSMUSP00000021554,10090.ENSMUSP00000021595,10090.ENSMUSP00000022057,10090.ENSMUSP00000022286,10090.ENSMUSP00000022519,10090.ENSMUSP00000022622,10090.ENSMUSP00000022842,10090.ENSMUSP00000022894,10090.ENSMUSP00000022960,10090.ENSMUSP00000023707,10090.ENSMUSP00000023934,10090.ENSMUSP00000024739,10090.ENSMUSP00000025163,10090.ENSMUSP00000025218,10090.ENSMUSP00000025239,10090.ENSMUSP00000025486,10090.ENSMUSP00000025541,10090.ENSMUSP00000025561,10090.ENSMUSP00000025590,10090.ENSMUSP00000025679,10090.ENSMUSP00000025804,10090.ENSMUSP00000025904,10090.ENSMUSP00000025955,10090.ENSMUSP00000025961,10090.ENSMUSP00000026572,10090.ENSMUSP00000026704,10090.ENSMUSP00000027123,10090.ENSMUSP00000027432,10090.ENSMUSP00000027438,10090.ENSMUSP00000027863,10090.ENSMUSP00000028062,10090.ENSMUSP00000028222,10090.ENSMUSP00000028592,10090.ENSMUSP00000028607,10090.ENSMUSP00000028817,10090.ENSMUSP00000029303,10090.ENSMUSP00000029382,10090.ENSMUSP00000029446,10090.ENSMUSP00000029476,10090.ENSMUSP00000029490,10090.ENSMUSP00000029694,10090.ENSMUSP00000029699,10090.ENSMUSP00000029722,10090.ENSMUSP00000030051,10090.ENSMUSP00000030134,10090.ENSMUSP00000030164,10090.ENSMUSP00000030212,10090.ENSMUSP00000030623,10090.ENSMUSP00000030769,10090.ENSMUSP00000030814,10090.ENSMUSP00000031058,10090.ENSMUSP00000031131,10090.ENSMUSP00000032078,10090.ENSMUSP00000032165,10090.ENSMUSP00000032216,10090.ENSMUSP00000032399,10090.ENSMUSP00000032824,10090.ENSMUSP00000032992,10090.ENSMUSP00000032998,10090.ENSMUSP00000033198,10090.ENSMUSP00000033673,10090.ENSMUSP00000034131,10090.ENSMUSP00000034441,10090.ENSMUSP00000034453,10090.ENSMUSP00000034756,10090.ENSMUSP00000034834,10090.ENSMUSP00000036288,10090.ENSMUSP00000036949,10090.ENSMUSP00000037583,10090.ENSMUSP00000038839,10090.ENSMUSP00000039109,10090.ENSMUSP00000039797,10090.ENSMUSP00000041299,10090.ENSMUSP00000042457,10090.ENSMUSP00000042602,10090.ENSMUSP00000042658,10090.ENSMUSP00000043768,10090.ENSMUSP00000044395,10090.ENSMUSP00000044417,10090.ENSMUSP00000044903,10090.ENSMUSP00000045409,10090.ENSMUSP00000045816,10090.ENSMUSP00000045841,10090.ENSMUSP00000046101,10090.ENSMUSP00000046340,10090.ENSMUSP00000046906,10090.ENSMUSP00000047008,10090.ENSMUSP00000047571,10090.ENSMUSP00000048425,10090.ENSMUSP00000048857,10090.ENSMUSP00000049355,10090.ENSMUSP00000050292,10090.ENSMUSP00000050374,10090.ENSMUSP00000051619,10090.ENSMUSP00000053101,10090.ENSMUSP00000053943,10090.ENSMUSP00000054556,10090.ENSMUSP00000054634,10090.ENSMUSP00000054863,10090.ENSMUSP00000057308,10090.ENSMUSP00000059395,10090.ENSMUSP00000059404,10090.ENSMUSP00000059801,10090.ENSMUSP00000062539,10090.ENSMUSP00000063734,10090.ENSMUSP00000064280,10090.ENSMUSP00000064282,10090.ENSMUSP00000064545,10090.ENSMUSP00000064755,10090.ENSMUSP00000065770,10090.ENSMUSP00000065810,10090.ENSMUSP00000065983,10090.ENSMUSP00000065987,10090.ENSMUSP00000066035,10090.ENSMUSP00000066038,10090.ENSMUSP00000066068,10090.ENSMUSP00000066359,10090.ENSMUSP00000066516,10090.ENSMUSP00000067708,10090.ENSMUSP00000068267,10090.ENSMUSP00000068890,10090.ENSMUSP00000068895,10090.ENSMUSP00000069004,10090.ENSMUSP00000070019,10090.ENSMUSP00000070993,10090.ENSMUSP00000071054,10090.ENSMUSP00000071214,10090.ENSMUSP00000071636,10090.ENSMUSP00000072732,10090.ENSMUSP00000073124,10090.ENSMUSP00000073880,10090.ENSMUSP00000074787,10090.ENSMUSP00000075067,10090.ENSMUSP00000075690,10090.ENSMUSP00000076989,10090.ENSMUSP00000077223,10090.ENSMUSP00000077509,10090.ENSMUSP00000077594,10090.ENSMUSP00000077760,10090.ENSMUSP00000078589,10090.ENSMUSP00000078682,10090.ENSMUSP00000078940,10090.ENSMUSP00000079070,10090.ENSMUSP00000079356,10090.ENSMUSP00000079379,10090.ENSMUSP00000079727,10090.ENSMUSP00000080854,10090.ENSMUSP00000081142,10090.ENSMUSP00000082682,10090.ENSMUSP00000082793,10090.ENSMUSP00000084586,10090.ENSMUSP00000087453,10090.ENSMUSP00000088174,10090.ENSMUSP00000089680,10090.ENSMUSP00000090059,10090.ENSMUSP00000090245,10090.ENSMUSP00000090633,10090.ENSMUSP00000091921,10090.ENSMUSP00000092223,10090.ENSMUSP00000092502,10090.ENSMUSP00000093762,10090.ENSMUSP00000093955,10090.ENSMUSP00000094874,10090.ENSMUSP00000095656,10090.ENSMUSP00000096932,10090.ENSMUSP00000097874,10090.ENSMUSP00000097919,10090.ENSMUSP00000097968,10090.ENSMUSP00000098058,10090.ENSMUSP00000098066,10090.ENSMUSP00000098295,10090.ENSMUSP00000099364,10090.ENSMUSP00000099435,10090.ENSMUSP00000099475,10090.ENSMUSP00000099587,10090.ENSMUSP00000099595,10090.ENSMUSP00000099613,10090.ENSMUSP00000099653,10090.ENSMUSP00000099658,10090.ENSMUSP00000099685,10090.ENSMUSP00000099853,10090.ENSMUSP00000099907,10090.ENSMUSP00000099930,10090.ENSMUSP00000099944,10090.ENSMUSP00000099952,10090.ENSMUSP00000101299,10090.ENSMUSP00000101479,10090.ENSMUSP00000101858,10090.ENSMUSP00000101874,10090.ENSMUSP00000102062,10090.ENSMUSP00000102209,10090.ENSMUSP00000102536,10090.ENSMUSP00000103222,10090.ENSMUSP00000103474,10090.ENSMUSP00000104229,10090.ENSMUSP00000104265,10090.ENSMUSP00000104700,10090.ENSMUSP00000104731,10090.ENSMUSP00000105356,10090.ENSMUSP00000105743,10090.ENSMUSP00000105796,10090.ENSMUSP00000105926,10090.ENSMUSP00000106090,10090.ENSMUSP00000107237,10090.ENSMUSP00000107729,10090.ENSMUSP00000107795,10090.ENSMUSP00000107927,10090.ENSMUSP00000108350,10090.ENSMUSP00000108987,10090.ENSMUSP00000109230,10090.ENSMUSP00000109907,10090.ENSMUSP00000109938,10090.ENSMUSP00000110374,10090.ENSMUSP00000110489,10090.ENSMUSP00000111120,10090.ENSMUSP00000111946,10090.ENSMUSP00000112104,10090.ENSMUSP00000113071,10090.ENSMUSP00000113761,10090.ENSMUSP00000113942,10090.ENSMUSP00000114434,10090.ENSMUSP00000114495,10090.ENSMUSP00000114705,10090.ENSMUSP00000114764,10090.ENSMUSP00000115044,10090.ENSMUSP00000116108,10090.ENSMUSP00000116492,10090.ENSMUSP00000117045,10090.ENSMUSP00000117347,10090.ENSMUSP00000117509,10090.ENSMUSP00000117987,10090.ENSMUSP00000118491,10090.ENSMUSP00000118787,10090.ENSMUSP00000119065,10090.ENSMUSP00000120115,10090.ENSMUSP00000120518,10090.ENSMUSP00000120528,10090.ENSMUSP00000120595,10090.ENSMUSP00000121005,10090.ENSMUSP00000123605,10090.ENSMUSP00000124048,10090.ENSMUSP00000124093,10090.ENSMUSP00000124523,10090.ENSMUSP00000124846,10090.ENSMUSP00000125548,10090.ENSMUSP00000125722,10090.ENSMUSP00000125761,10090.ENSMUSP00000126192,10090.ENSMUSP00000126294,10090.ENSMUSP00000126390,10090.ENSMUSP00000127034,10090.ENSMUSP00000127250,10090.ENSMUSP00000127330,10090.ENSMUSP00000127586,10090.ENSMUSP00000127774,10090.ENSMUSP00000127842,10090.ENSMUSP00000128278,10090.ENSMUSP00000129072,10090.ENSMUSP00000129186,10090.ENSMUSP00000129565,10090.ENSMUSP00000129730,10090.ENSMUSP00000129738,10090.ENSMUSP00000130023,10090.ENSMUSP00000130145,10090.ENSMUSP00000130313,10090.ENSMUSP00000132735,10090.ENSMUSP00000133063,10090.ENSMUSP00000133428,10090.ENSMUSP00000133523,10090.ENSMUSP00000133649,10090.ENSMUSP00000133728,10090.ENSMUSP00000134735,10090.ENSMUSP00000135215,10090.ENSMUSP00000136524,10090.ENSMUSP00000137503,10090.ENSMUSP00000138399,10090.ENSMUSP00000138753,10090.ENSMUSP00000139663,10090.ENSMUSP00000140174,10090.ENSMUSP00000141132,10090.ENSMUSP00000143677,10090.ENSMUSP00000143910,10090.ENSMUSP00000144413,10090.ENSMUSP00000144809,10090.ENSMUSP00000146501,10090.ENSMUSP00000147497,10090.ENSMUSP00000147502,10090.ENSMUSP00000147514,10090.ENSMUSP00000147813,10090.ENSMUSP00000151408,10090.ENSMUSP00000155155,10090.ENSMUSP00000156121,10090.ENSMUSP00000156199,10090.ENSMUSP00000157948,10090.ENSMUSP00000158296,10090.ENSMUSP00000158738	Actr2,Rdx,Ilf2,Cct3,Snd1,Jup,Pabpc1,Ppp5c,Calr,G6pdx,Phb2,Coro1c,Ndrg2,Hdgf,Map2k1,Hspb1,Prkacb,Dnajb1,Trim28,Snx6,Sptbn1,Cav1,Khsrp,Rhoa,Nedd8,Hspa8,Macroh2a1,Myh9,Psmd3,Pfn1,Ywhab,G3bp1,Ywhah,Snx3,Atp2b1,Arg1,Hsp90b1,Cand1,Hint1,Hspa4,Rack1,Psmc5,Ddx5,Nme2,Psma6,Actn1,Psmc1,Tppp,Ndufs4,Anxa8,Ptk2b,Cct5,Ywhaz,Eif3e,Sod1,Hbb-bs,Hsp90ab1,Pfdn6,Etf1,Bin1,Lmnb1,Gnaq,Anxa1,Osbp,Otub1,Rab1b,Prdx5,Eif3a,Prdx3,Hras,Cct8,Hspd1,Psmd1,Ncl,Atp1b1,Vim,Hspa5,Eif3m,Caprin1,Pcna,Naa15,Ppid,Csde1,Sec22b,Ahcyl1,Arhgef2,Lmna,Rps3a1,Txn1,Rad23b,Vcp,Sh3gl2,Sfpq,Psmc2,Cdk5,Mapre3,Uchl1,Cct7,Ruvbl1,Ptms,Kras,Psmc4,Eif3c,Rps3,Crym,Nono,Vps35,Aars,Acta1,Anxa2,Pkm,Cct2,S100a10,Tmed10,Eif3l,Ppp1ca,Prkar2b,Usp5,Eef1a1,Apex1,Hnrnpa1,Cd81,H1f3,Mrpl12,Thbs1,Ogt,H1f2,Eprs,Eef2,Grn,Ppp1r9a,Eif5a,Hnrnpu,Pebp1,Calm2,Gpi1,Ptges3,Sfn,Mapk3,Ppp3ca,Basp1,Eef1a2,Cdc42,Pcbp1,H1f4,Eif2s3x,Pura,Pfkm,Pcp4,Ezr,Dlg1,Atpif1,Pdlim1,Phgdh,Ilf3,Rtn3,Mapk1,Ddx1,Anxa7,Eif3k,Actn4,Fam49b,Khdrbs1,Actn2,Strap,Pfn2,Capn2,Rps15,Prkcb,Ywhae,Psmc3,Eif2s1,Prdx6,Sirt2,Plec,Rps7,Gria2,Npm1,Serpinb1a,Hnrnph1,Eif1a,Pcbp2,Rtn1,Ppp1r1b,Ybx1,Ctbp1,Gspt1,Pabpc4,H1f5,Abce1,Eno1,Rpl5,Tardbp,Hmgb1,Nptn,Hspa1a,Hnrnpa2b1,Rap1a,Naca,Srsf2,Marcks,Ahnak,Hsp90aa1,Map1a,Rps2,Tagln3,Eef1g,Prkce,Tufm,Ube2n,Prkcg,Mapt,Xrcc6,Rac1,Actb,Psmd9,Nsf,Rpl23,Cltc,Ppp1cc,Rpl11,Hmgn2,Eif3i,Rbbp4,Sars,Cd47,Rtn4,Set,Ppp3r1,Camk2a,Park7,Srsf10,Fus,Stx1b,H3f3b,Rpl38,Rhog,Srcin1,Prmt1,Dlg4,Rps9,Skp1a,Hnrnpab,Prdx2,Plcb1,Ndufa13,Oxr1,Cops2,Hnrnpc,Itga6,Tmsb4x,Lrpprc,Serpinb5,Cab39,Rab7,Snca,Flna,Rbmx,Thy1,Eif4g1,Hk1,Hnrnpk,Msn,Pdcd5,Gapdh,Pa2g4,Akap5,Dbi,Ube2v1,Sumo2,Tcp1,Eef1b2,Srsf3,Erp29,Gpd1l,Ppia,Abi1,Rpl22,Srsf6,Hnrnpm,Rps27l,Rps20,Srsf1,Hnrnpdl,Ywhaq,Sirpa,Usp7,Cycs,Tra2b,Psma3,Ppp3cb,Matr3,Ptbp1,Rps13,Serpinh1,Eif4a1,Mvp,Rab1a,Cyfip2,Eif4b,Ap2a1,Iqgap1,Rpl26,Tomm70a,Gstp1,Dnaja1,Cenpf,Hnrnpf,Fubp1,Ssb,Hnrnpd,Cntn1,Ddx39b,Cct4,Syncrip,Hnrnpl,Psme1,H3c15,Lmnb2,Actr3,Hnrnpr,Ank2,H3c11,Gnas,Stat1,Camk2d,Eif4h,Hsph1,Eif4a3l1,Picalm,Slc8a2,Ruvbl2,Cfl1,Gm45713,Hspa2,Dnm1l,Ube2l3,Hmga1,Rps14,Glo1,Cct6a
GO:0000902	Cell morphogenesis	71	794	0.36	0.9	2.71e-08	10090.ENSMUSP00000005066,10090.ENSMUSP00000005234,10090.ENSMUSP00000005493,10090.ENSMUSP00000007959,10090.ENSMUSP00000016771,10090.ENSMUSP00000021001,10090.ENSMUSP00000021335,10090.ENSMUSP00000021554,10090.ENSMUSP00000021950,10090.ENSMUSP00000022629,10090.ENSMUSP00000022639,10090.ENSMUSP00000023707,10090.ENSMUSP00000024739,10090.ENSMUSP00000025083,10090.ENSMUSP00000029694,10090.ENSMUSP00000030212,10090.ENSMUSP00000030518,10090.ENSMUSP00000030636,10090.ENSMUSP00000030814,10090.ENSMUSP00000031131,10090.ENSMUSP00000033915,10090.ENSMUSP00000041453,10090.ENSMUSP00000052020,10090.ENSMUSP00000053101,10090.ENSMUSP00000054634,10090.ENSMUSP00000068374,10090.ENSMUSP00000071134,10090.ENSMUSP00000073124,10090.ENSMUSP00000079098,10090.ENSMUSP00000082793,10090.ENSMUSP00000087925,10090.ENSMUSP00000089051,10090.ENSMUSP00000091061,10090.ENSMUSP00000091921,10090.ENSMUSP00000092148,10090.ENSMUSP00000092223,10090.ENSMUSP00000096096,10090.ENSMUSP00000097919,10090.ENSMUSP00000098058,10090.ENSMUSP00000098066,10090.ENSMUSP00000098605,10090.ENSMUSP00000099368,10090.ENSMUSP00000099409,10090.ENSMUSP00000099671,10090.ENSMUSP00000099881,10090.ENSMUSP00000099952,10090.ENSMUSP00000101864,10090.ENSMUSP00000102536,10090.ENSMUSP00000103222,10090.ENSMUSP00000104229,10090.ENSMUSP00000105719,10090.ENSMUSP00000107390,10090.ENSMUSP00000109646,10090.ENSMUSP00000109795,10090.ENSMUSP00000109938,10090.ENSMUSP00000109979,10090.ENSMUSP00000110377,10090.ENSMUSP00000118491,10090.ENSMUSP00000127330,10090.ENSMUSP00000127586,10090.ENSMUSP00000127641,10090.ENSMUSP00000128278,10090.ENSMUSP00000130668,10090.ENSMUSP00000133063,10090.ENSMUSP00000140274,10090.ENSMUSP00000141553,10090.ENSMUSP00000141686,10090.ENSMUSP00000142053,10090.ENSMUSP00000146501,10090.ENSMUSP00000146585,10090.ENSMUSP00000155999	Map2k1,Wdr1,Slc1a3,Rhoa,Myh9,Rab10,Scfd1,Actn1,Dbn1,Dpysl2,Nefl,Sod1,Hsp90ab1,Kif5b,Arhgef2,Sh3gl2,Capzb,Stmn1,Cdk5,Uchl1,Gpm6a,Clic4,Flnb,Ppp3ca,Cdc42,Map1b,Tubb3,Plec,Epb41l3,Nptn,Camk2b,Stxbp1,Nefh,Hsp90aa1,Nfasc,Map1a,Snap91,Mapt,Rac1,Actb,Atp2b2,Cttn,Cnp,Myh10,Gap43,Camk2a,Cap1,Rhog,Srcin1,Dlg4,Rab3a,Nckap1,Map2,Crmp1,Flna,Add1,Dpysl5,Abi1,Rab1a,Cyfip2,Sept7,Iqgap1,Ncam1,Cntn1,Abi2,Tnr,Syngap1,Lamb3,Picalm,Map6,Pacsin1
GO:0010038	Response to metal ion	46	398	0.47	1.03	2.9e-08	10090.ENSMUSP00000003183,10090.ENSMUSP00000003912,10090.ENSMUSP00000007799,10090.ENSMUSP00000015435,10090.ENSMUSP00000015800,10090.ENSMUSP00000016033,10090.ENSMUSP00000020161,10090.ENSMUSP00000020768,10090.ENSMUSP00000022322,10090.ENSMUSP00000022622,10090.ENSMUSP00000023707,10090.ENSMUSP00000028222,10090.ENSMUSP00000028817,10090.ENSMUSP00000029266,10090.ENSMUSP00000029490,10090.ENSMUSP00000034214,10090.ENSMUSP00000034215,10090.ENSMUSP00000034453,10090.ENSMUSP00000039109,10090.ENSMUSP00000041453,10090.ENSMUSP00000042658,10090.ENSMUSP00000044903,10090.ENSMUSP00000048857,10090.ENSMUSP00000049355,10090.ENSMUSP00000051619,10090.ENSMUSP00000053101,10090.ENSMUSP00000055225,10090.ENSMUSP00000065983,10090.ENSMUSP00000066035,10090.ENSMUSP00000071214,10090.ENSMUSP00000078093,10090.ENSMUSP00000087925,10090.ENSMUSP00000096510,10090.ENSMUSP00000097919,10090.ENSMUSP00000099904,10090.ENSMUSP00000100912,10090.ENSMUSP00000101299,10090.ENSMUSP00000101858,10090.ENSMUSP00000104229,10090.ENSMUSP00000109907,10090.ENSMUSP00000109979,10090.ENSMUSP00000112145,10090.ENSMUSP00000122103,10090.ENSMUSP00000128278,10090.ENSMUSP00000130668,10090.ENSMUSP00000132735	Ppp5c,Calr,Cav1,Gdi1,Hspa8,Lta4h,Arg1,Pgam2,Glud1,Ptk2b,Sod1,Hspa5,Pcna,Anxa5,Ahcyl1,Mt2,Mt1,Acta1,Ppp1ca,Clic4,Hnrnpa1,Thbs1,Calm2,Gpi1,Mapk3,Ppp3ca,Kcna1,Mapk1,Anxa7,Eif2s1,Homer1,Camk2b,S100a16,Mapt,Ass1,Syt1,Park7,Fus,Dlg4,Snca,Add1,Hpca,Slc25a12,Iqgap1,Ncam1,Hnrnpd
GO:0009185	Ribonucleoside diphosphate metabolic process	20	78	0.82	1.41	3.02e-08	10090.ENSMUSP00000004378,10090.ENSMUSP00000011896,10090.ENSMUSP00000017534,10090.ENSMUSP00000020768,10090.ENSMUSP00000030491,10090.ENSMUSP00000030583,10090.ENSMUSP00000034834,10090.ENSMUSP00000049355,10090.ENSMUSP00000059801,10090.ENSMUSP00000068479,10090.ENSMUSP00000079727,10090.ENSMUSP00000080302,10090.ENSMUSP00000084846,10090.ENSMUSP00000091041,10090.ENSMUSP00000104188,10090.ENSMUSP00000111946,10090.ENSMUSP00000113942,10090.ENSMUSP00000117030,10090.ENSMUSP00000130858,10090.ENSMUSP00000138396	Eno2,Pgam1,Aldoc,Pgam2,Cmpk1,Ak2,Pkm,Gpi1,Pfkm,Ak1,Eno1,Pgk1,Aldoa,Ogdh,Eno3,Hk1,Gapdh,Pfkp,Tpi1,Gm3839
GO:0009892	Negative regulation of metabolic process	194	3224	0.19	0.71	3.23e-08	10090.ENSMUSP00000001460,10090.ENSMUSP00000001809,10090.ENSMUSP00000003183,10090.ENSMUSP00000003912,10090.ENSMUSP00000004327,10090.ENSMUSP00000004375,10090.ENSMUSP00000004646,10090.ENSMUSP00000004673,10090.ENSMUSP00000005017,10090.ENSMUSP00000005066,10090.ENSMUSP00000005077,10090.ENSMUSP00000005620,10090.ENSMUSP00000005705,10090.ENSMUSP00000005798,10090.ENSMUSP00000006900,10090.ENSMUSP00000007799,10090.ENSMUSP00000007814,10090.ENSMUSP00000007959,10090.ENSMUSP00000009157,10090.ENSMUSP00000013970,10090.ENSMUSP00000015800,10090.ENSMUSP00000016081,10090.ENSMUSP00000018470,10090.ENSMUSP00000019939,10090.ENSMUSP00000020107,10090.ENSMUSP00000020161,10090.ENSMUSP00000020630,10090.ENSMUSP00000020640,10090.ENSMUSP00000021049,10090.ENSMUSP00000021062,10090.ENSMUSP00000021335,10090.ENSMUSP00000022057,10090.ENSMUSP00000022519,10090.ENSMUSP00000022894,10090.ENSMUSP00000022960,10090.ENSMUSP00000023707,10090.ENSMUSP00000024739,10090.ENSMUSP00000025163,10090.ENSMUSP00000025218,10090.ENSMUSP00000025239,10090.ENSMUSP00000025486,10090.ENSMUSP00000025541,10090.ENSMUSP00000025561,10090.ENSMUSP00000025679,10090.ENSMUSP00000025904,10090.ENSMUSP00000025961,10090.ENSMUSP00000026196,10090.ENSMUSP00000026572,10090.ENSMUSP00000027123,10090.ENSMUSP00000027438,10090.ENSMUSP00000028607,10090.ENSMUSP00000028817,10090.ENSMUSP00000029382,10090.ENSMUSP00000029446,10090.ENSMUSP00000029476,10090.ENSMUSP00000029699,10090.ENSMUSP00000030051,10090.ENSMUSP00000030212,10090.ENSMUSP00000030623,10090.ENSMUSP00000030814,10090.ENSMUSP00000031131,10090.ENSMUSP00000032998,10090.ENSMUSP00000033198,10090.ENSMUSP00000033673,10090.ENSMUSP00000034131,10090.ENSMUSP00000034756,10090.ENSMUSP00000037583,10090.ENSMUSP00000039657,10090.ENSMUSP00000039797,10090.ENSMUSP00000042457,10090.ENSMUSP00000042658,10090.ENSMUSP00000044395,10090.ENSMUSP00000044903,10090.ENSMUSP00000045409,10090.ENSMUSP00000045816,10090.ENSMUSP00000045841,10090.ENSMUSP00000046340,10090.ENSMUSP00000047571,10090.ENSMUSP00000048425,10090.ENSMUSP00000049355,10090.ENSMUSP00000050374,10090.ENSMUSP00000053101,10090.ENSMUSP00000053943,10090.ENSMUSP00000057308,10090.ENSMUSP00000059404,10090.ENSMUSP00000062539,10090.ENSMUSP00000063734,10090.ENSMUSP00000064280,10090.ENSMUSP00000065770,10090.ENSMUSP00000065810,10090.ENSMUSP00000066035,10090.ENSMUSP00000066516,10090.ENSMUSP00000068267,10090.ENSMUSP00000069004,10090.ENSMUSP00000070993,10090.ENSMUSP00000071214,10090.ENSMUSP00000072732,10090.ENSMUSP00000073124,10090.ENSMUSP00000073880,10090.ENSMUSP00000075067,10090.ENSMUSP00000075690,10090.ENSMUSP00000077594,10090.ENSMUSP00000077760,10090.ENSMUSP00000078589,10090.ENSMUSP00000078682,10090.ENSMUSP00000078940,10090.ENSMUSP00000079356,10090.ENSMUSP00000079379,10090.ENSMUSP00000079727,10090.ENSMUSP00000080854,10090.ENSMUSP00000081142,10090.ENSMUSP00000082682,10090.ENSMUSP00000082793,10090.ENSMUSP00000084586,10090.ENSMUSP00000087453,10090.ENSMUSP00000088029,10090.ENSMUSP00000088174,10090.ENSMUSP00000089680,10090.ENSMUSP00000092223,10090.ENSMUSP00000093762,10090.ENSMUSP00000094874,10090.ENSMUSP00000097874,10090.ENSMUSP00000097919,10090.ENSMUSP00000097968,10090.ENSMUSP00000098058,10090.ENSMUSP00000098066,10090.ENSMUSP00000099435,10090.ENSMUSP00000099475,10090.ENSMUSP00000099595,10090.ENSMUSP00000099613,10090.ENSMUSP00000099658,10090.ENSMUSP00000099685,10090.ENSMUSP00000099819,10090.ENSMUSP00000099907,10090.ENSMUSP00000099930,10090.ENSMUSP00000101299,10090.ENSMUSP00000101479,10090.ENSMUSP00000101858,10090.ENSMUSP00000102062,10090.ENSMUSP00000103222,10090.ENSMUSP00000104068,10090.ENSMUSP00000104731,10090.ENSMUSP00000105743,10090.ENSMUSP00000105796,10090.ENSMUSP00000105926,10090.ENSMUSP00000106090,10090.ENSMUSP00000107237,10090.ENSMUSP00000107927,10090.ENSMUSP00000108350,10090.ENSMUSP00000109907,10090.ENSMUSP00000109938,10090.ENSMUSP00000110489,10090.ENSMUSP00000111120,10090.ENSMUSP00000112104,10090.ENSMUSP00000112145,10090.ENSMUSP00000113942,10090.ENSMUSP00000114434,10090.ENSMUSP00000114705,10090.ENSMUSP00000117045,10090.ENSMUSP00000117347,10090.ENSMUSP00000117509,10090.ENSMUSP00000117987,10090.ENSMUSP00000119065,10090.ENSMUSP00000120528,10090.ENSMUSP00000120595,10090.ENSMUSP00000122103,10090.ENSMUSP00000123605,10090.ENSMUSP00000124048,10090.ENSMUSP00000124093,10090.ENSMUSP00000124523,10090.ENSMUSP00000126192,10090.ENSMUSP00000126294,10090.ENSMUSP00000126390,10090.ENSMUSP00000127250,10090.ENSMUSP00000127842,10090.ENSMUSP00000128278,10090.ENSMUSP00000129565,10090.ENSMUSP00000129730,10090.ENSMUSP00000129738,10090.ENSMUSP00000130313,10090.ENSMUSP00000132735,10090.ENSMUSP00000133649,10090.ENSMUSP00000133728,10090.ENSMUSP00000135215,10090.ENSMUSP00000136524,10090.ENSMUSP00000138399,10090.ENSMUSP00000140174,10090.ENSMUSP00000141132,10090.ENSMUSP00000144809,10090.ENSMUSP00000146501,10090.ENSMUSP00000147502,10090.ENSMUSP00000147813,10090.ENSMUSP00000156199,10090.ENSMUSP00000157948	Snd1,Pabpc1,Ppp5c,Calr,G6pdx,Phb2,Coro1c,Ndrg2,Hdgf,Map2k1,Hspb1,Dnajb1,Trim28,Snx6,Acot13,Cav1,Khsrp,Rhoa,Dynll1,Pip4k2c,Hspa8,Macroh2a1,Ywhab,Snx3,Atp2b1,Arg1,Hspa4,Rack1,Psmc5,Ddx5,Scfd1,Tppp,Anxa8,Ywhaz,Eif3e,Sod1,Hsp90ab1,Pfdn6,Etf1,Bin1,Lmnb1,Gnaq,Anxa1,Otub1,Prdx5,Prdx3,Got1,Hras,Hspd1,Ncl,Caprin1,Pcna,Ppid,Csde1,Sec22b,Lmna,Txn1,Sh3gl2,Sfpq,Cdk5,Uchl1,Rps3,Crym,Nono,Vps35,Anxa2,Tmed10,Atp1a1,Prkar2b,Eef1a1,Hnrnpa1,H1f3,Thbs1,Ogt,H1f2,Eprs,Grn,Hnrnpu,Pebp1,Gpi1,Sfn,Ppp3ca,Basp1,H1f4,Pura,Pcp4,Ezr,Dlg1,Ilf3,Rtn3,Anxa7,Khdrbs1,Strap,Rps15,Ywhae,Eif2s1,Sirt2,Plec,Rps7,Npm1,Serpinb1a,Rtn1,Ppp1r1b,Ybx1,Ctbp1,Gspt1,H1f5,Abce1,Eno1,Rpl5,Tardbp,Hmgb1,Nptn,Hspa1a,Hnrnpa2b1,Atp5g1,Rap1a,Naca,Map1a,Tagln3,Prkce,Prkcg,Mapt,Xrcc6,Rac1,Actb,Rpl23,Cltc,Rpl11,Hmgn2,Rbbp4,Sars,Vdac1,Rtn4,Set,Park7,Srsf10,Fus,H3f3b,Srcin1,Rps19,Hnrnpab,Plcb1,Ndufa13,Oxr1,Cops2,Hnrnpc,Lrpprc,Serpinb5,Snca,Flna,Thy1,Eif4g1,Hnrnpk,Hpca,Gapdh,Pa2g4,Dbi,Srsf3,Erp29,Gpd1l,Ppia,Srsf6,Rps20,Srsf1,Slc25a12,Ywhaq,Sirpa,Usp7,Cycs,Ptbp1,Rps13,Serpinh1,Mvp,Ap2a1,Iqgap1,Gstp1,Dnaja1,Cenpf,Ssb,Hnrnpd,Syncrip,Hnrnpl,H3c15,Lmnb2,Hnrnpr,Gnas,Stat1,Eif4a3l1,Picalm,Ruvbl2,Gm45713,Hmga1,Rps14
GO:0043524	Negative regulation of neuron apoptotic process	31	197	0.61	1.18	3.23e-08	10090.ENSMUSP00000005017,10090.ENSMUSP00000005798,10090.ENSMUSP00000007959,10090.ENSMUSP00000022622,10090.ENSMUSP00000022639,10090.ENSMUSP00000023707,10090.ENSMUSP00000024739,10090.ENSMUSP00000025961,10090.ENSMUSP00000026572,10090.ENSMUSP00000027123,10090.ENSMUSP00000032399,10090.ENSMUSP00000033673,10090.ENSMUSP00000034215,10090.ENSMUSP00000034441,10090.ENSMUSP00000043074,10090.ENSMUSP00000046340,10090.ENSMUSP00000049355,10090.ENSMUSP00000062539,10090.ENSMUSP00000072175,10090.ENSMUSP00000075067,10090.ENSMUSP00000089051,10090.ENSMUSP00000097874,10090.ENSMUSP00000099930,10090.ENSMUSP00000101299,10090.ENSMUSP00000101972,10090.ENSMUSP00000105356,10090.ENSMUSP00000105926,10090.ENSMUSP00000109907,10090.ENSMUSP00000123700,10090.ENSMUSP00000141686,10090.ENSMUSP00000144413	Hdgf,Snx6,Rhoa,Ptk2b,Nefl,Sod1,Hsp90ab1,Prdx3,Hras,Hspd1,Kras,Nono,Mt1,Aars,Sncb,Grn,Gpi1,Pcp4,Dnajc5,Npm1,Stxbp1,Prkcg,Set,Park7,Coro1a,Prdx2,Oxr1,Snca,Hyou1,Syngap1,Hsph1
GO:0022898	Regulation of transmembrane transporter activity	39	301	0.52	1.08	3.34e-08	10090.ENSMUSP00000004375,10090.ENSMUSP00000007799,10090.ENSMUSP00000019109,10090.ENSMUSP00000021273,10090.ENSMUSP00000022622,10090.ENSMUSP00000024860,10090.ENSMUSP00000025083,10090.ENSMUSP00000027863,10090.ENSMUSP00000029490,10090.ENSMUSP00000030814,10090.ENSMUSP00000034049,10090.ENSMUSP00000047353,10090.ENSMUSP00000048857,10090.ENSMUSP00000053101,10090.ENSMUSP00000055225,10090.ENSMUSP00000064280,10090.ENSMUSP00000067708,10090.ENSMUSP00000070993,10090.ENSMUSP00000078093,10090.ENSMUSP00000078198,10090.ENSMUSP00000083077,10090.ENSMUSP00000090633,10090.ENSMUSP00000098066,10090.ENSMUSP00000099944,10090.ENSMUSP00000101299,10090.ENSMUSP00000104229,10090.ENSMUSP00000105743,10090.ENSMUSP00000109907,10090.ENSMUSP00000111946,10090.ENSMUSP00000112145,10090.ENSMUSP00000114495,10090.ENSMUSP00000116028,10090.ENSMUSP00000117509,10090.ENSMUSP00000125722,10090.ENSMUSP00000138753,10090.ENSMUSP00000143677,10090.ENSMUSP00000144932,10090.ENSMUSP00000147514,10090.ENSMUSP00000151408	Phb2,Cav1,Ywhah,Vamp2,Ptk2b,Ehd3,Kif5b,Atp1b1,Ahcyl1,Cdk5,Slc25a4,Atp1b2,Calm2,Ppp3ca,Kcna1,Dlg1,Actn2,Ywhae,Homer1,Rph3a,Atp1a2,Ahnak,Actb,Ppp3r1,Park7,Dlg4,Plcb1,Snca,Hk1,Hpca,Akap5,Myo5a,Gpd1l,Ppp3cb,Ank2,Camk2d,Ndufa4,Cfl1,Hspa2
GO:0032409	Regulation of transporter activity	40	315	0.52	1.07	3.4e-08	10090.ENSMUSP00000004375,10090.ENSMUSP00000007236,10090.ENSMUSP00000007799,10090.ENSMUSP00000019109,10090.ENSMUSP00000021273,10090.ENSMUSP00000022622,10090.ENSMUSP00000024860,10090.ENSMUSP00000025083,10090.ENSMUSP00000027863,10090.ENSMUSP00000029490,10090.ENSMUSP00000030814,10090.ENSMUSP00000034049,10090.ENSMUSP00000047353,10090.ENSMUSP00000048857,10090.ENSMUSP00000053101,10090.ENSMUSP00000055225,10090.ENSMUSP00000064280,10090.ENSMUSP00000067708,10090.ENSMUSP00000070993,10090.ENSMUSP00000078093,10090.ENSMUSP00000078198,10090.ENSMUSP00000083077,10090.ENSMUSP00000090633,10090.ENSMUSP00000098066,10090.ENSMUSP00000099944,10090.ENSMUSP00000101299,10090.ENSMUSP00000104229,10090.ENSMUSP00000105743,10090.ENSMUSP00000109907,10090.ENSMUSP00000111946,10090.ENSMUSP00000112145,10090.ENSMUSP00000114495,10090.ENSMUSP00000116028,10090.ENSMUSP00000117509,10090.ENSMUSP00000125722,10090.ENSMUSP00000138753,10090.ENSMUSP00000143677,10090.ENSMUSP00000144932,10090.ENSMUSP00000147514,10090.ENSMUSP00000151408	Phb2,Syngr3,Cav1,Ywhah,Vamp2,Ptk2b,Ehd3,Kif5b,Atp1b1,Ahcyl1,Cdk5,Slc25a4,Atp1b2,Calm2,Ppp3ca,Kcna1,Dlg1,Actn2,Ywhae,Homer1,Rph3a,Atp1a2,Ahnak,Actb,Ppp3r1,Park7,Dlg4,Plcb1,Snca,Hk1,Hpca,Akap5,Myo5a,Gpd1l,Ppp3cb,Ank2,Camk2d,Ndufa4,Cfl1,Hspa2
GO:0006006	Glucose metabolic process	25	129	0.7	1.27	3.58e-08	10090.ENSMUSP00000004327,10090.ENSMUSP00000004378,10090.ENSMUSP00000011896,10090.ENSMUSP00000017534,10090.ENSMUSP00000019323,10090.ENSMUSP00000020768,10090.ENSMUSP00000023760,10090.ENSMUSP00000033662,10090.ENSMUSP00000034567,10090.ENSMUSP00000034834,10090.ENSMUSP00000049355,10090.ENSMUSP00000059801,10090.ENSMUSP00000079727,10090.ENSMUSP00000080302,10090.ENSMUSP00000081998,10090.ENSMUSP00000084846,10090.ENSMUSP00000099938,10090.ENSMUSP00000104188,10090.ENSMUSP00000111946,10090.ENSMUSP00000113942,10090.ENSMUSP00000117030,10090.ENSMUSP00000130858,10090.ENSMUSP00000130992,10090.ENSMUSP00000138396,10090.ENSMUSP00000148107	G6pdx,Eno2,Pgam1,Aldoc,Mdh2,Pgam2,Gpd1,Pdha1,Dlat,Pkm,Gpi1,Pfkm,Eno1,Pgk1,Pgm2l1,Aldoa,Mdh1,Eno3,Hk1,Gapdh,Pfkp,Tpi1,Gpd2,Gm3839,Ldha
GO:0051046	Regulation of secretion	71	801	0.36	0.89	3.72e-08	10090.ENSMUSP00000005509,10090.ENSMUSP00000009003,10090.ENSMUSP00000009157,10090.ENSMUSP00000017975,10090.ENSMUSP00000019226,10090.ENSMUSP00000020312,10090.ENSMUSP00000021001,10090.ENSMUSP00000021273,10090.ENSMUSP00000022322,10090.ENSMUSP00000022629,10090.ENSMUSP00000023608,10090.ENSMUSP00000025083,10090.ENSMUSP00000025561,10090.ENSMUSP00000025590,10090.ENSMUSP00000026985,10090.ENSMUSP00000027495,10090.ENSMUSP00000028727,10090.ENSMUSP00000029266,10090.ENSMUSP00000029382,10090.ENSMUSP00000029663,10090.ENSMUSP00000030814,10090.ENSMUSP00000031423,10090.ENSMUSP00000033824,10090.ENSMUSP00000034131,10090.ENSMUSP00000034756,10090.ENSMUSP00000036949,10090.ENSMUSP00000037576,10090.ENSMUSP00000037583,10090.ENSMUSP00000045291,10090.ENSMUSP00000046906,10090.ENSMUSP00000048857,10090.ENSMUSP00000053101,10090.ENSMUSP00000055862,10090.ENSMUSP00000059801,10090.ENSMUSP00000062539,10090.ENSMUSP00000063734,10090.ENSMUSP00000064706,10090.ENSMUSP00000066238,10090.ENSMUSP00000068890,10090.ENSMUSP00000070019,10090.ENSMUSP00000078198,10090.ENSMUSP00000081142,10090.ENSMUSP00000083375,10090.ENSMUSP00000088174,10090.ENSMUSP00000089051,10090.ENSMUSP00000094750,10090.ENSMUSP00000094874,10090.ENSMUSP00000096173,10090.ENSMUSP00000097874,10090.ENSMUSP00000098058,10090.ENSMUSP00000098295,10090.ENSMUSP00000099364,10090.ENSMUSP00000099671,10090.ENSMUSP00000099907,10090.ENSMUSP00000099952,10090.ENSMUSP00000100912,10090.ENSMUSP00000101874,10090.ENSMUSP00000103222,10090.ENSMUSP00000105719,10090.ENSMUSP00000106318,10090.ENSMUSP00000109230,10090.ENSMUSP00000109907,10090.ENSMUSP00000110563,10090.ENSMUSP00000116028,10090.ENSMUSP00000117347,10090.ENSMUSP00000117987,10090.ENSMUSP00000118169,10090.ENSMUSP00000125722,10090.ENSMUSP00000132945,10090.ENSMUSP00000140174,10090.ENSMUSP00000155155	Stx1a,Rala,Dynll1,Rab5a,Slc25a22,Mcu,Rab10,Vamp2,Glud1,Dpysl2,Atp5j,Kif5b,Anxa1,Osbp,Cplx2,Sept2,Snap25,Anxa5,Ppid,Aimp1,Cdk5,Atp2a2,Lamp1,Vps35,Anxa2,S100a10,Sv2a,Tmed10,Acsl3,Ppp1r9a,Calm2,Ppp3ca,Arf6,Pfkm,Pcp4,Ezr,Cadps,Rap1b,Pfn2,Prkcb,Rph3a,Tardbp,Glul,Rap1a,Stxbp1,Sept5,Prkce,Rap1gds1,Prkcg,Rac1,Psmd9,Nsf,Myh10,Rtn4,Camk2a,Syt1,Stx1b,Srcin1,Rab3a,Oxct1,Rab7,Snca,Adcy5,Myo5a,Erp29,Ppia,Lgals3,Ppp3cb,Rab3c,Gnas,Dnm1l
GO:0120036	Plasma membrane bounded cell projection organization	94	1210	0.3	0.82	3.76e-08	10090.ENSMUSP00000000137,10090.ENSMUSP00000000590,10090.ENSMUSP00000005066,10090.ENSMUSP00000008893,10090.ENSMUSP00000009157,10090.ENSMUSP00000013304,10090.ENSMUSP00000016771,10090.ENSMUSP00000021001,10090.ENSMUSP00000021536,10090.ENSMUSP00000021950,10090.ENSMUSP00000022622,10090.ENSMUSP00000022629,10090.ENSMUSP00000022639,10090.ENSMUSP00000023707,10090.ENSMUSP00000024739,10090.ENSMUSP00000024860,10090.ENSMUSP00000024897,10090.ENSMUSP00000025083,10090.ENSMUSP00000025337,10090.ENSMUSP00000025684,10090.ENSMUSP00000026436,10090.ENSMUSP00000027495,10090.ENSMUSP00000028062,10090.ENSMUSP00000028981,10090.ENSMUSP00000030212,10090.ENSMUSP00000030518,10090.ENSMUSP00000030636,10090.ENSMUSP00000030637,10090.ENSMUSP00000030814,10090.ENSMUSP00000031131,10090.ENSMUSP00000031565,10090.ENSMUSP00000033915,10090.ENSMUSP00000039709,10090.ENSMUSP00000046906,10090.ENSMUSP00000047353,10090.ENSMUSP00000053101,10090.ENSMUSP00000054634,10090.ENSMUSP00000055862,10090.ENSMUSP00000063734,10090.ENSMUSP00000064755,10090.ENSMUSP00000067708,10090.ENSMUSP00000068374,10090.ENSMUSP00000071134,10090.ENSMUSP00000071636,10090.ENSMUSP00000073371,10090.ENSMUSP00000078198,10090.ENSMUSP00000079098,10090.ENSMUSP00000079691,10090.ENSMUSP00000082793,10090.ENSMUSP00000089051,10090.ENSMUSP00000091061,10090.ENSMUSP00000091921,10090.ENSMUSP00000092148,10090.ENSMUSP00000092223,10090.ENSMUSP00000096096,10090.ENSMUSP00000096690,10090.ENSMUSP00000097919,10090.ENSMUSP00000098058,10090.ENSMUSP00000098066,10090.ENSMUSP00000098605,10090.ENSMUSP00000099368,10090.ENSMUSP00000099409,10090.ENSMUSP00000099671,10090.ENSMUSP00000099881,10090.ENSMUSP00000099907,10090.ENSMUSP00000099952,10090.ENSMUSP00000101972,10090.ENSMUSP00000102536,10090.ENSMUSP00000103474,10090.ENSMUSP00000104229,10090.ENSMUSP00000105719,10090.ENSMUSP00000107390,10090.ENSMUSP00000107729,10090.ENSMUSP00000107848,10090.ENSMUSP00000109337,10090.ENSMUSP00000109646,10090.ENSMUSP00000109795,10090.ENSMUSP00000109938,10090.ENSMUSP00000110377,10090.ENSMUSP00000115539,10090.ENSMUSP00000118491,10090.ENSMUSP00000127586,10090.ENSMUSP00000127604,10090.ENSMUSP00000127641,10090.ENSMUSP00000128278,10090.ENSMUSP00000130668,10090.ENSMUSP00000133063,10090.ENSMUSP00000137503,10090.ENSMUSP00000140274,10090.ENSMUSP00000141553,10090.ENSMUSP00000141686,10090.ENSMUSP00000146501,10090.ENSMUSP00000146585,10090.ENSMUSP00000155999	Actr2,Rdx,Map2k1,Coro1b,Dynll1,Atp6v0d1,Myh9,Rab10,Atp6v1d,Dbn1,Ptk2b,Dpysl2,Nefl,Sod1,Hsp90ab1,Ehd3,Vapa,Kif5b,Diaph1,Ehd1,Baiap2,Sept2,Vim,Mapre1,Sh3gl2,Capzb,Stmn1,Ncdn,Cdk5,Uchl1,Fscn1,Gpm6a,Pcm1,Ppp1r9a,Atp1b2,Ppp3ca,Cdc42,Arf6,Ezr,Phgdh,Actn2,Map1b,Tubb3,Prdx6,Lima1,Rph3a,Epb41l3,Atp1a3,Nptn,Stxbp1,Nefh,Hsp90aa1,Nfasc,Map1a,Snap91,Slc12a5,Mapt,Rac1,Actb,Atp2b2,Cttn,Cnp,Myh10,Gap43,Rtn4,Camk2a,Coro1a,Rhog,Prmt1,Dlg4,Rab3a,Nckap1,Itga6,Gpm6b,Tpm1,Map2,Crmp1,Flna,Dpysl5,Gprin1,Abi1,Cyfip2,Itgb4,Sept7,Iqgap1,Ncam1,Cntn1,Actr3,Abi2,Tnr,Syngap1,Picalm,Map6,Pacsin1
GO:1901214	Regulation of neuron death	46	402	0.47	1.02	3.76e-08	10090.ENSMUSP00000003183,10090.ENSMUSP00000004327,10090.ENSMUSP00000004378,10090.ENSMUSP00000005017,10090.ENSMUSP00000005714,10090.ENSMUSP00000005798,10090.ENSMUSP00000007959,10090.ENSMUSP00000018875,10090.ENSMUSP00000020640,10090.ENSMUSP00000021595,10090.ENSMUSP00000022622,10090.ENSMUSP00000022639,10090.ENSMUSP00000023707,10090.ENSMUSP00000024739,10090.ENSMUSP00000025961,10090.ENSMUSP00000026572,10090.ENSMUSP00000027123,10090.ENSMUSP00000030814,10090.ENSMUSP00000032399,10090.ENSMUSP00000033673,10090.ENSMUSP00000034131,10090.ENSMUSP00000034215,10090.ENSMUSP00000034441,10090.ENSMUSP00000043074,10090.ENSMUSP00000046340,10090.ENSMUSP00000049355,10090.ENSMUSP00000054634,10090.ENSMUSP00000062539,10090.ENSMUSP00000068895,10090.ENSMUSP00000071214,10090.ENSMUSP00000072175,10090.ENSMUSP00000075067,10090.ENSMUSP00000088029,10090.ENSMUSP00000089051,10090.ENSMUSP00000097874,10090.ENSMUSP00000097919,10090.ENSMUSP00000099930,10090.ENSMUSP00000101299,10090.ENSMUSP00000101972,10090.ENSMUSP00000105356,10090.ENSMUSP00000105926,10090.ENSMUSP00000109907,10090.ENSMUSP00000123700,10090.ENSMUSP00000141686,10090.ENSMUSP00000144413,10090.ENSMUSP00000146501	Ppp5c,G6pdx,Eno2,Hdgf,Ube2m,Snx6,Rhoa,Ap2b1,Rack1,Psmc1,Ptk2b,Nefl,Sod1,Hsp90ab1,Prdx3,Hras,Hspd1,Cdk5,Kras,Nono,Vps35,Mt1,Aars,Sncb,Grn,Gpi1,Cdc42,Pcp4,Capn2,Eif2s1,Dnajc5,Npm1,Atp5g1,Stxbp1,Prkcg,Mapt,Set,Park7,Coro1a,Prdx2,Oxr1,Snca,Hyou1,Syngap1,Hsph1,Picalm
GO:0071407	Cellular response to organic cyclic compound	55	540	0.42	0.96	4.02e-08	10090.ENSMUSP00000000137,10090.ENSMUSP00000001592,10090.ENSMUSP00000004375,10090.ENSMUSP00000005493,10090.ENSMUSP00000007799,10090.ENSMUSP00000007959,10090.ENSMUSP00000019109,10090.ENSMUSP00000020107,10090.ENSMUSP00000020161,10090.ENSMUSP00000020238,10090.ENSMUSP00000021062,10090.ENSMUSP00000023760,10090.ENSMUSP00000024739,10090.ENSMUSP00000025337,10090.ENSMUSP00000025402,10090.ENSMUSP00000025541,10090.ENSMUSP00000025561,10090.ENSMUSP00000026495,10090.ENSMUSP00000028222,10090.ENSMUSP00000028683,10090.ENSMUSP00000032508,10090.ENSMUSP00000036087,10090.ENSMUSP00000039657,10090.ENSMUSP00000042602,10090.ENSMUSP00000047571,10090.ENSMUSP00000050292,10090.ENSMUSP00000051619,10090.ENSMUSP00000063734,10090.ENSMUSP00000065983,10090.ENSMUSP00000066238,10090.ENSMUSP00000072732,10090.ENSMUSP00000075067,10090.ENSMUSP00000077760,10090.ENSMUSP00000079100,10090.ENSMUSP00000083077,10090.ENSMUSP00000083705,10090.ENSMUSP00000088174,10090.ENSMUSP00000098066,10090.ENSMUSP00000099904,10090.ENSMUSP00000105743,10090.ENSMUSP00000109451,10090.ENSMUSP00000109938,10090.ENSMUSP00000110563,10090.ENSMUSP00000111309,10090.ENSMUSP00000112104,10090.ENSMUSP00000113071,10090.ENSMUSP00000129565,10090.ENSMUSP00000129730,10090.ENSMUSP00000132735,10090.ENSMUSP00000140174,10090.ENSMUSP00000141132,10090.ENSMUSP00000147502,10090.ENSMUSP00000148550,10090.ENSMUSP00000155155,10090.ENSMUSP00000156121	Actr2,Jup,Phb2,Slc1a3,Cav1,Rhoa,Ywhah,Atp2b1,Arg1,Hsp90b1,Ddx5,Gpd1,Hsp90ab1,Diaph1,Gnal,Gnaq,Anxa1,Atp5a1,Hspa5,Pdia3,Fkbp4,Gnaz,Atp1a1,Apex1,Hnrnpu,Ptges3,Mapk3,Ezr,Mapk1,Rap1b,Sirt2,Npm1,Ppp1r1b,Slc1a2,Atp1a2,Rplp0,Rap1a,Actb,Ass1,Plcb1,Arpc2,Flna,Adcy5,Ranbp1,Hnrnpk,Msn,Gstp1,Dnaja1,Hnrnpd,Gnas,Stat1,Ruvbl2,Gnao1,Dnm1l,Ube2l3
GO:0030865	Cortical cytoskeleton organization	18	63	0.87	1.42	4.96e-08	10090.ENSMUSP00000002303,10090.ENSMUSP00000003912,10090.ENSMUSP00000004646,10090.ENSMUSP00000005234,10090.ENSMUSP00000007959,10090.ENSMUSP00000021554,10090.ENSMUSP00000030814,10090.ENSMUSP00000055862,10090.ENSMUSP00000063734,10090.ENSMUSP00000064280,10090.ENSMUSP00000067013,10090.ENSMUSP00000073124,10090.ENSMUSP00000079098,10090.ENSMUSP00000095174,10090.ENSMUSP00000098058,10090.ENSMUSP00000102536,10090.ENSMUSP00000107390,10090.ENSMUSP00000127641	Rhoc,Calr,Coro1c,Wdr1,Rhoa,Actn1,Cdk5,Arf6,Ezr,Dlg1,Rhob,Plec,Epb41l3,Synpo,Rac1,Rhog,Nckap1,Sept7
GO:0051338	Regulation of transferase activity	77	912	0.34	0.86	5.14e-08	10090.ENSMUSP00000004375,10090.ENSMUSP00000004646,10090.ENSMUSP00000005066,10090.ENSMUSP00000005077,10090.ENSMUSP00000007799,10090.ENSMUSP00000007959,10090.ENSMUSP00000013970,10090.ENSMUSP00000016081,10090.ENSMUSP00000020640,10090.ENSMUSP00000022622,10090.ENSMUSP00000023707,10090.ENSMUSP00000024739,10090.ENSMUSP00000025541,10090.ENSMUSP00000025961,10090.ENSMUSP00000026572,10090.ENSMUSP00000028817,10090.ENSMUSP00000030814,10090.ENSMUSP00000031058,10090.ENSMUSP00000031131,10090.ENSMUSP00000032399,10090.ENSMUSP00000032998,10090.ENSMUSP00000035208,10090.ENSMUSP00000036288,10090.ENSMUSP00000039797,10090.ENSMUSP00000042457,10090.ENSMUSP00000043768,10090.ENSMUSP00000044903,10090.ENSMUSP00000046906,10090.ENSMUSP00000047571,10090.ENSMUSP00000050292,10090.ENSMUSP00000050374,10090.ENSMUSP00000051619,10090.ENSMUSP00000054556,10090.ENSMUSP00000054634,10090.ENSMUSP00000062539,10090.ENSMUSP00000064280,10090.ENSMUSP00000065983,10090.ENSMUSP00000069004,10090.ENSMUSP00000073124,10090.ENSMUSP00000073880,10090.ENSMUSP00000075067,10090.ENSMUSP00000080854,10090.ENSMUSP00000082682,10090.ENSMUSP00000087453,10090.ENSMUSP00000088174,10090.ENSMUSP00000090245,10090.ENSMUSP00000091921,10090.ENSMUSP00000092502,10090.ENSMUSP00000096932,10090.ENSMUSP00000097919,10090.ENSMUSP00000097968,10090.ENSMUSP00000098058,10090.ENSMUSP00000098066,10090.ENSMUSP00000099435,10090.ENSMUSP00000099595,10090.ENSMUSP00000101299,10090.ENSMUSP00000103222,10090.ENSMUSP00000104229,10090.ENSMUSP00000104700,10090.ENSMUSP00000108987,10090.ENSMUSP00000109907,10090.ENSMUSP00000110489,10090.ENSMUSP00000114705,10090.ENSMUSP00000116108,10090.ENSMUSP00000117347,10090.ENSMUSP00000117987,10090.ENSMUSP00000118491,10090.ENSMUSP00000120528,10090.ENSMUSP00000127250,10090.ENSMUSP00000128278,10090.ENSMUSP00000129565,10090.ENSMUSP00000129730,10090.ENSMUSP00000132735,10090.ENSMUSP00000133523,10090.ENSMUSP00000147497,10090.ENSMUSP00000155155,10090.ENSMUSP00000156121	Phb2,Coro1c,Map2k1,Hspb1,Cav1,Rhoa,Pip4k2c,Macroh2a1,Rack1,Ptk2b,Sod1,Hsp90ab1,Gnaq,Prdx3,Hras,Pcna,Cdk5,Mapre3,Uchl1,Kras,Rps3,Bsn,Cct2,Prkar2b,Eef1a1,Cd81,Thbs1,Ppp1r9a,Hnrnpu,Ptges3,Sfn,Mapk3,Eef1a2,Cdc42,Pcp4,Dlg1,Mapk1,Rps15,Plec,Rps7,Npm1,Rpl5,Hmgb1,Hnrnpa2b1,Rap1a,Marcks,Hsp90aa1,Rps2,Ube2n,Mapt,Xrcc6,Rac1,Actb,Rpl23,Rpl11,Park7,Srcin1,Dlg4,Skp1a,Cab39,Snca,Thy1,Dbi,Tcp1,Erp29,Ppia,Abi1,Rps20,Mvp,Iqgap1,Gstp1,Dnaja1,Hnrnpd,Cct4,Slc8a2,Dnm1l,Ube2l3
GO:0034762	Regulation of transmembrane transport	61	641	0.39	0.92	5.23e-08	10090.ENSMUSP00000004327,10090.ENSMUSP00000004375,10090.ENSMUSP00000007257,10090.ENSMUSP00000007799,10090.ENSMUSP00000013842,10090.ENSMUSP00000019109,10090.ENSMUSP00000020161,10090.ENSMUSP00000021273,10090.ENSMUSP00000022622,10090.ENSMUSP00000024860,10090.ENSMUSP00000025083,10090.ENSMUSP00000025239,10090.ENSMUSP00000025337,10090.ENSMUSP00000027495,10090.ENSMUSP00000027863,10090.ENSMUSP00000029490,10090.ENSMUSP00000030814,10090.ENSMUSP00000031726,10090.ENSMUSP00000034049,10090.ENSMUSP00000041453,10090.ENSMUSP00000044903,10090.ENSMUSP00000047353,10090.ENSMUSP00000048857,10090.ENSMUSP00000053101,10090.ENSMUSP00000055225,10090.ENSMUSP00000064280,10090.ENSMUSP00000067708,10090.ENSMUSP00000068479,10090.ENSMUSP00000070019,10090.ENSMUSP00000070993,10090.ENSMUSP00000078093,10090.ENSMUSP00000078198,10090.ENSMUSP00000079100,10090.ENSMUSP00000083077,10090.ENSMUSP00000088174,10090.ENSMUSP00000090633,10090.ENSMUSP00000094874,10090.ENSMUSP00000098066,10090.ENSMUSP00000099819,10090.ENSMUSP00000099944,10090.ENSMUSP00000101299,10090.ENSMUSP00000101972,10090.ENSMUSP00000104229,10090.ENSMUSP00000105743,10090.ENSMUSP00000109907,10090.ENSMUSP00000109938,10090.ENSMUSP00000110489,10090.ENSMUSP00000111946,10090.ENSMUSP00000112145,10090.ENSMUSP00000114495,10090.ENSMUSP00000114705,10090.ENSMUSP00000116028,10090.ENSMUSP00000117509,10090.ENSMUSP00000123605,10090.ENSMUSP00000125058,10090.ENSMUSP00000125722,10090.ENSMUSP00000138753,10090.ENSMUSP00000143677,10090.ENSMUSP00000144932,10090.ENSMUSP00000147514,10090.ENSMUSP00000151408	G6pdx,Phb2,Clic1,Cav1,Pea15a,Ywhah,Arg1,Vamp2,Ptk2b,Ehd3,Kif5b,Bin1,Diaph1,Sept2,Atp1b1,Ahcyl1,Cdk5,Gnb2,Slc25a4,Clic4,Thbs1,Atp1b2,Calm2,Ppp3ca,Kcna1,Dlg1,Actn2,Ak1,Prkcb,Ywhae,Homer1,Rph3a,Slc1a2,Atp1a2,Rap1a,Ahnak,Prkce,Actb,Vdac1,Ppp3r1,Park7,Coro1a,Dlg4,Plcb1,Snca,Flna,Thy1,Hk1,Hpca,Akap5,Dbi,Myo5a,Gpd1l,Ywhaq,Kcnab2,Ppp3cb,Ank2,Camk2d,Ndufa4,Cfl1,Hspa2
GO:0140352	Export from cell	51	483	0.43	0.96	5.47e-08	10090.ENSMUSP00000005509,10090.ENSMUSP00000007236,10090.ENSMUSP00000008991,10090.ENSMUSP00000009003,10090.ENSMUSP00000009234,10090.ENSMUSP00000009538,10090.ENSMUSP00000016771,10090.ENSMUSP00000019268,10090.ENSMUSP00000020107,10090.ENSMUSP00000021001,10090.ENSMUSP00000021273,10090.ENSMUSP00000022894,10090.ENSMUSP00000025561,10090.ENSMUSP00000026985,10090.ENSMUSP00000027863,10090.ENSMUSP00000028583,10090.ENSMUSP00000028727,10090.ENSMUSP00000030814,10090.ENSMUSP00000037576,10090.ENSMUSP00000037583,10090.ENSMUSP00000039657,10090.ENSMUSP00000047353,10090.ENSMUSP00000064706,10090.ENSMUSP00000066238,10090.ENSMUSP00000078198,10090.ENSMUSP00000079691,10090.ENSMUSP00000080568,10090.ENSMUSP00000083077,10090.ENSMUSP00000088174,10090.ENSMUSP00000089051,10090.ENSMUSP00000094874,10090.ENSMUSP00000096096,10090.ENSMUSP00000099671,10090.ENSMUSP00000100912,10090.ENSMUSP00000101299,10090.ENSMUSP00000101874,10090.ENSMUSP00000101972,10090.ENSMUSP00000103222,10090.ENSMUSP00000105719,10090.ENSMUSP00000109907,10090.ENSMUSP00000110021,10090.ENSMUSP00000113308,10090.ENSMUSP00000114495,10090.ENSMUSP00000116028,10090.ENSMUSP00000117347,10090.ENSMUSP00000124520,10090.ENSMUSP00000125722,10090.ENSMUSP00000127330,10090.ENSMUSP00000132945,10090.ENSMUSP00000137476,10090.ENSMUSP00000147497	Stx1a,Syngr3,Sptbn2,Rala,Ap1b1,Syn2,Myh9,Scrn1,Atp2b1,Rab10,Vamp2,Ywhaz,Anxa1,Cplx2,Atp1b1,Lin7c,Snap25,Cdk5,Sv2a,Tmed10,Atp1a1,Atp1b2,Cadps,Rap1b,Rph3a,Atp1a3,Syn1,Atp1a2,Rap1a,Stxbp1,Prkce,Snap91,Myh10,Syt1,Park7,Stx1b,Coro1a,Srcin1,Rab3a,Snca,Rab11b,Synj1,Akap5,Myo5a,Erp29,Prrt2,Ppp3cb,Rab1a,Rab3c,Psap,Slc8a2
GO:0007268	Chemical synaptic transmission	44	379	0.48	1.01	5.78e-08	10090.ENSMUSP00000004076,10090.ENSMUSP00000005509,10090.ENSMUSP00000005860,10090.ENSMUSP00000008991,10090.ENSMUSP00000009036,10090.ENSMUSP00000009538,10090.ENSMUSP00000017458,10090.ENSMUSP00000021273,10090.ENSMUSP00000026985,10090.ENSMUSP00000028583,10090.ENSMUSP00000028727,10090.ENSMUSP00000028926,10090.ENSMUSP00000030814,10090.ENSMUSP00000037576,10090.ENSMUSP00000043074,10090.ENSMUSP00000046906,10090.ENSMUSP00000053101,10090.ENSMUSP00000064280,10090.ENSMUSP00000064706,10090.ENSMUSP00000074787,10090.ENSMUSP00000078198,10090.ENSMUSP00000080568,10090.ENSMUSP00000082489,10090.ENSMUSP00000088174,10090.ENSMUSP00000089051,10090.ENSMUSP00000094874,10090.ENSMUSP00000096096,10090.ENSMUSP00000096690,10090.ENSMUSP00000097874,10090.ENSMUSP00000098058,10090.ENSMUSP00000099819,10090.ENSMUSP00000100912,10090.ENSMUSP00000101299,10090.ENSMUSP00000101874,10090.ENSMUSP00000104229,10090.ENSMUSP00000105719,10090.ENSMUSP00000109907,10090.ENSMUSP00000110158,10090.ENSMUSP00000113308,10090.ENSMUSP00000113705,10090.ENSMUSP00000116028,10090.ENSMUSP00000124520,10090.ENSMUSP00000127245,10090.ENSMUSP00000141553	Grm3,Stx1a,Pvalb,Sptbn2,Vdac3,Syn2,Mpp2,Vamp2,Cplx2,Lin7c,Snap25,Napb,Cdk5,Sv2a,Sncb,Ppp1r9a,Ppp3ca,Dlg1,Cadps,Gria2,Rph3a,Syn1,Slc17a7,Rap1a,Stxbp1,Prkce,Snap91,Slc12a5,Prkcg,Rac1,Vdac1,Syt1,Park7,Stx1b,Dlg4,Rab3a,Snca,Gls,Synj1,Dmxl2,Myo5a,Prrt2,Sv2b,Tnr
GO:0031175	Neuron projection development	68	763	0.36	0.88	6.8e-08	10090.ENSMUSP00000005066,10090.ENSMUSP00000021001,10090.ENSMUSP00000021950,10090.ENSMUSP00000022622,10090.ENSMUSP00000022629,10090.ENSMUSP00000022639,10090.ENSMUSP00000023707,10090.ENSMUSP00000024739,10090.ENSMUSP00000024897,10090.ENSMUSP00000025083,10090.ENSMUSP00000025337,10090.ENSMUSP00000025684,10090.ENSMUSP00000026436,10090.ENSMUSP00000027495,10090.ENSMUSP00000028062,10090.ENSMUSP00000030212,10090.ENSMUSP00000030636,10090.ENSMUSP00000030637,10090.ENSMUSP00000030814,10090.ENSMUSP00000031131,10090.ENSMUSP00000033915,10090.ENSMUSP00000046906,10090.ENSMUSP00000053101,10090.ENSMUSP00000054634,10090.ENSMUSP00000064755,10090.ENSMUSP00000068374,10090.ENSMUSP00000071134,10090.ENSMUSP00000079098,10090.ENSMUSP00000082793,10090.ENSMUSP00000089051,10090.ENSMUSP00000091061,10090.ENSMUSP00000091921,10090.ENSMUSP00000092148,10090.ENSMUSP00000092223,10090.ENSMUSP00000096096,10090.ENSMUSP00000096690,10090.ENSMUSP00000097919,10090.ENSMUSP00000098058,10090.ENSMUSP00000098066,10090.ENSMUSP00000098605,10090.ENSMUSP00000099368,10090.ENSMUSP00000099409,10090.ENSMUSP00000099671,10090.ENSMUSP00000099881,10090.ENSMUSP00000099907,10090.ENSMUSP00000099952,10090.ENSMUSP00000102536,10090.ENSMUSP00000103474,10090.ENSMUSP00000104229,10090.ENSMUSP00000105719,10090.ENSMUSP00000107390,10090.ENSMUSP00000107848,10090.ENSMUSP00000109646,10090.ENSMUSP00000109795,10090.ENSMUSP00000110377,10090.ENSMUSP00000115539,10090.ENSMUSP00000118491,10090.ENSMUSP00000127586,10090.ENSMUSP00000127641,10090.ENSMUSP00000128278,10090.ENSMUSP00000130668,10090.ENSMUSP00000133063,10090.ENSMUSP00000140274,10090.ENSMUSP00000141553,10090.ENSMUSP00000141686,10090.ENSMUSP00000146501,10090.ENSMUSP00000146585,10090.ENSMUSP00000155999	Map2k1,Rab10,Dbn1,Ptk2b,Dpysl2,Nefl,Sod1,Hsp90ab1,Vapa,Kif5b,Diaph1,Ehd1,Baiap2,Sept2,Vim,Sh3gl2,Stmn1,Ncdn,Cdk5,Uchl1,Gpm6a,Ppp1r9a,Ppp3ca,Cdc42,Phgdh,Map1b,Tubb3,Epb41l3,Nptn,Stxbp1,Nefh,Hsp90aa1,Nfasc,Map1a,Snap91,Slc12a5,Mapt,Rac1,Actb,Atp2b2,Cttn,Cnp,Myh10,Gap43,Rtn4,Camk2a,Rhog,Prmt1,Dlg4,Rab3a,Nckap1,Gpm6b,Map2,Crmp1,Dpysl5,Gprin1,Abi1,Cyfip2,Sept7,Iqgap1,Ncam1,Cntn1,Abi2,Tnr,Syngap1,Picalm,Map6,Pacsin1
GO:0051248	Negative regulation of protein metabolic process	89	1134	0.31	0.82	6.8e-08	10090.ENSMUSP00000003183,10090.ENSMUSP00000003912,10090.ENSMUSP00000004327,10090.ENSMUSP00000004646,10090.ENSMUSP00000005077,10090.ENSMUSP00000007799,10090.ENSMUSP00000007814,10090.ENSMUSP00000016081,10090.ENSMUSP00000018470,10090.ENSMUSP00000019939,10090.ENSMUSP00000020630,10090.ENSMUSP00000020640,10090.ENSMUSP00000022057,10090.ENSMUSP00000022519,10090.ENSMUSP00000024739,10090.ENSMUSP00000025163,10090.ENSMUSP00000025239,10090.ENSMUSP00000025541,10090.ENSMUSP00000025679,10090.ENSMUSP00000025904,10090.ENSMUSP00000025961,10090.ENSMUSP00000027438,10090.ENSMUSP00000028607,10090.ENSMUSP00000030212,10090.ENSMUSP00000030814,10090.ENSMUSP00000031131,10090.ENSMUSP00000032998,10090.ENSMUSP00000034131,10090.ENSMUSP00000034756,10090.ENSMUSP00000037583,10090.ENSMUSP00000039797,10090.ENSMUSP00000044903,10090.ENSMUSP00000045409,10090.ENSMUSP00000045841,10090.ENSMUSP00000048425,10090.ENSMUSP00000049355,10090.ENSMUSP00000050374,10090.ENSMUSP00000059404,10090.ENSMUSP00000062539,10090.ENSMUSP00000065770,10090.ENSMUSP00000065810,10090.ENSMUSP00000069004,10090.ENSMUSP00000070993,10090.ENSMUSP00000071214,10090.ENSMUSP00000072732,10090.ENSMUSP00000073124,10090.ENSMUSP00000073880,10090.ENSMUSP00000075067,10090.ENSMUSP00000075690,10090.ENSMUSP00000077594,10090.ENSMUSP00000077760,10090.ENSMUSP00000078589,10090.ENSMUSP00000078682,10090.ENSMUSP00000080854,10090.ENSMUSP00000081142,10090.ENSMUSP00000084586,10090.ENSMUSP00000092223,10090.ENSMUSP00000094874,10090.ENSMUSP00000097874,10090.ENSMUSP00000097919,10090.ENSMUSP00000098066,10090.ENSMUSP00000099435,10090.ENSMUSP00000099595,10090.ENSMUSP00000099907,10090.ENSMUSP00000101299,10090.ENSMUSP00000103222,10090.ENSMUSP00000105926,10090.ENSMUSP00000108350,10090.ENSMUSP00000109907,10090.ENSMUSP00000109938,10090.ENSMUSP00000110489,10090.ENSMUSP00000111120,10090.ENSMUSP00000113942,10090.ENSMUSP00000114705,10090.ENSMUSP00000117509,10090.ENSMUSP00000117987,10090.ENSMUSP00000120528,10090.ENSMUSP00000124048,10090.ENSMUSP00000124093,10090.ENSMUSP00000126390,10090.ENSMUSP00000127250,10090.ENSMUSP00000129565,10090.ENSMUSP00000129730,10090.ENSMUSP00000132735,10090.ENSMUSP00000133649,10090.ENSMUSP00000138399,10090.ENSMUSP00000144809,10090.ENSMUSP00000146501,10090.ENSMUSP00000147813	Ppp5c,Calr,G6pdx,Coro1c,Hspb1,Cav1,Khsrp,Macroh2a1,Ywhab,Snx3,Hspa4,Rack1,Tppp,Anxa8,Hsp90ab1,Pfdn6,Bin1,Gnaq,Otub1,Prdx5,Prdx3,Ncl,Caprin1,Sh3gl2,Cdk5,Uchl1,Rps3,Vps35,Anxa2,Tmed10,Prkar2b,Thbs1,Ogt,Eprs,Pebp1,Gpi1,Sfn,Pura,Pcp4,Ilf3,Rtn3,Rps15,Ywhae,Eif2s1,Sirt2,Plec,Rps7,Npm1,Serpinb1a,Rtn1,Ppp1r1b,Ybx1,Ctbp1,Rpl5,Tardbp,Hspa1a,Map1a,Prkce,Prkcg,Mapt,Actb,Rpl23,Rpl11,Rtn4,Park7,Srcin1,Oxr1,Serpinb5,Snca,Flna,Thy1,Eif4g1,Gapdh,Dbi,Gpd1l,Ppia,Rps20,Sirpa,Usp7,Serpinh1,Mvp,Gstp1,Dnaja1,Hnrnpd,Syncrip,Hnrnpr,Eif4a3l1,Picalm,Gm45713
GO:0099537	Trans-synaptic signaling	45	397	0.47	0.99	7.27e-08	10090.ENSMUSP00000004076,10090.ENSMUSP00000005509,10090.ENSMUSP00000005860,10090.ENSMUSP00000008991,10090.ENSMUSP00000009036,10090.ENSMUSP00000009538,10090.ENSMUSP00000017458,10090.ENSMUSP00000021273,10090.ENSMUSP00000026985,10090.ENSMUSP00000028583,10090.ENSMUSP00000028727,10090.ENSMUSP00000028926,10090.ENSMUSP00000030814,10090.ENSMUSP00000037576,10090.ENSMUSP00000043074,10090.ENSMUSP00000046906,10090.ENSMUSP00000053101,10090.ENSMUSP00000064280,10090.ENSMUSP00000064706,10090.ENSMUSP00000074787,10090.ENSMUSP00000078198,10090.ENSMUSP00000080568,10090.ENSMUSP00000082489,10090.ENSMUSP00000082793,10090.ENSMUSP00000088174,10090.ENSMUSP00000089051,10090.ENSMUSP00000094874,10090.ENSMUSP00000096096,10090.ENSMUSP00000096690,10090.ENSMUSP00000097874,10090.ENSMUSP00000098058,10090.ENSMUSP00000099819,10090.ENSMUSP00000100912,10090.ENSMUSP00000101299,10090.ENSMUSP00000101874,10090.ENSMUSP00000104229,10090.ENSMUSP00000105719,10090.ENSMUSP00000109907,10090.ENSMUSP00000110158,10090.ENSMUSP00000113308,10090.ENSMUSP00000113705,10090.ENSMUSP00000116028,10090.ENSMUSP00000124520,10090.ENSMUSP00000127245,10090.ENSMUSP00000141553	Grm3,Stx1a,Pvalb,Sptbn2,Vdac3,Syn2,Mpp2,Vamp2,Cplx2,Lin7c,Snap25,Napb,Cdk5,Sv2a,Sncb,Ppp1r9a,Ppp3ca,Dlg1,Cadps,Gria2,Rph3a,Syn1,Slc17a7,Nptn,Rap1a,Stxbp1,Prkce,Snap91,Slc12a5,Prkcg,Rac1,Vdac1,Syt1,Park7,Stx1b,Dlg4,Rab3a,Snca,Gls,Synj1,Dmxl2,Myo5a,Prrt2,Sv2b,Tnr
GO:0006812	Cation transport	76	906	0.34	0.84	8.43e-08	10090.ENSMUSP00000000090,10090.ENSMUSP00000004396,10090.ENSMUSP00000005493,10090.ENSMUSP00000006435,10090.ENSMUSP00000007799,10090.ENSMUSP00000013304,10090.ENSMUSP00000016396,10090.ENSMUSP00000018561,10090.ENSMUSP00000019226,10090.ENSMUSP00000019354,10090.ENSMUSP00000019939,10090.ENSMUSP00000020107,10090.ENSMUSP00000020312,10090.ENSMUSP00000021536,10090.ENSMUSP00000022378,10090.ENSMUSP00000022622,10090.ENSMUSP00000022894,10090.ENSMUSP00000022904,10090.ENSMUSP00000023608,10090.ENSMUSP00000023677,10090.ENSMUSP00000026459,10090.ENSMUSP00000026495,10090.ENSMUSP00000027863,10090.ENSMUSP00000028727,10090.ENSMUSP00000029266,10090.ENSMUSP00000030814,10090.ENSMUSP00000031423,10090.ENSMUSP00000032451,10090.ENSMUSP00000032508,10090.ENSMUSP00000033915,10090.ENSMUSP00000034049,10090.ENSMUSP00000034756,10090.ENSMUSP00000036299,10090.ENSMUSP00000036993,10090.ENSMUSP00000039657,10090.ENSMUSP00000040756,10090.ENSMUSP00000045284,10090.ENSMUSP00000047353,10090.ENSMUSP00000053101,10090.ENSMUSP00000055225,10090.ENSMUSP00000069482,10090.ENSMUSP00000070019,10090.ENSMUSP00000071720,10090.ENSMUSP00000074787,10090.ENSMUSP00000079100,10090.ENSMUSP00000079691,10090.ENSMUSP00000080994,10090.ENSMUSP00000082489,10090.ENSMUSP00000083077,10090.ENSMUSP00000087925,10090.ENSMUSP00000088029,10090.ENSMUSP00000096690,10090.ENSMUSP00000098605,10090.ENSMUSP00000099364,10090.ENSMUSP00000099475,10090.ENSMUSP00000099819,10090.ENSMUSP00000099952,10090.ENSMUSP00000101003,10090.ENSMUSP00000101006,10090.ENSMUSP00000101299,10090.ENSMUSP00000101972,10090.ENSMUSP00000102147,10090.ENSMUSP00000104511,10090.ENSMUSP00000106963,10090.ENSMUSP00000108099,10090.ENSMUSP00000109938,10090.ENSMUSP00000110021,10090.ENSMUSP00000110314,10090.ENSMUSP00000110547,10090.ENSMUSP00000113022,10090.ENSMUSP00000122103,10090.ENSMUSP00000125058,10090.ENSMUSP00000130194,10090.ENSMUSP00000143677,10090.ENSMUSP00000147497,10090.ENSMUSP00000155155	Cox5a,Atp6v1f,Slc1a3,Atp6v1b2,Cav1,Atp6v0d1,Atp5e,Myo1b,Slc25a22,Atp6v1e1,Snx3,Atp2b1,Mcu,Atp6v1d,Ero1l,Ptk2b,Ywhaz,Atp6v1c1,Atp5j,Atp5o,Atp5b,Atp5a1,Atp1b1,Snap25,Anxa5,Cdk5,Atp2a2,Slc6a11,Fkbp4,Gpm6a,Slc25a4,Anxa2,Slc32a1,Opa1,Atp1a1,Atp6v1h,Uqcrfs1,Atp1b2,Ppp3ca,Kcna1,Atp6v1g2,Prkcb,Camk2g,Gria2,Slc1a2,Atp1a3,mt-Co2,Slc17a7,Atp1a2,Camk2b,Atp5g1,Slc12a5,Atp2b2,Nsf,Cltc,Vdac1,Camk2a,Ndufs7,Atp5d,Park7,Coro1a,Atp5h,Anxa6,Arhgap1,Slc4a10,Flna,Rab11b,Atp6v1a,Atp5c1,Atp5pb,Slc25a12,Kcnab2,Slc3a2,Camk2d,Slc8a2,Dnm1l
GO:0048666	Neuron development	78	943	0.33	0.84	9.06e-08	10090.ENSMUSP00000005066,10090.ENSMUSP00000005493,10090.ENSMUSP00000021001,10090.ENSMUSP00000021950,10090.ENSMUSP00000022622,10090.ENSMUSP00000022629,10090.ENSMUSP00000022639,10090.ENSMUSP00000022894,10090.ENSMUSP00000023707,10090.ENSMUSP00000024739,10090.ENSMUSP00000024897,10090.ENSMUSP00000025083,10090.ENSMUSP00000025337,10090.ENSMUSP00000025541,10090.ENSMUSP00000025684,10090.ENSMUSP00000026436,10090.ENSMUSP00000027495,10090.ENSMUSP00000028062,10090.ENSMUSP00000030212,10090.ENSMUSP00000030636,10090.ENSMUSP00000030637,10090.ENSMUSP00000030814,10090.ENSMUSP00000031131,10090.ENSMUSP00000033915,10090.ENSMUSP00000046906,10090.ENSMUSP00000053101,10090.ENSMUSP00000053145,10090.ENSMUSP00000054634,10090.ENSMUSP00000064755,10090.ENSMUSP00000068374,10090.ENSMUSP00000071134,10090.ENSMUSP00000079098,10090.ENSMUSP00000080568,10090.ENSMUSP00000082793,10090.ENSMUSP00000089051,10090.ENSMUSP00000091041,10090.ENSMUSP00000091061,10090.ENSMUSP00000091921,10090.ENSMUSP00000092148,10090.ENSMUSP00000092223,10090.ENSMUSP00000096096,10090.ENSMUSP00000096690,10090.ENSMUSP00000097919,10090.ENSMUSP00000098058,10090.ENSMUSP00000098066,10090.ENSMUSP00000098605,10090.ENSMUSP00000099368,10090.ENSMUSP00000099409,10090.ENSMUSP00000099671,10090.ENSMUSP00000099881,10090.ENSMUSP00000099907,10090.ENSMUSP00000099952,10090.ENSMUSP00000102536,10090.ENSMUSP00000103474,10090.ENSMUSP00000104229,10090.ENSMUSP00000105719,10090.ENSMUSP00000107390,10090.ENSMUSP00000107848,10090.ENSMUSP00000108099,10090.ENSMUSP00000109646,10090.ENSMUSP00000109795,10090.ENSMUSP00000110377,10090.ENSMUSP00000110489,10090.ENSMUSP00000112928,10090.ENSMUSP00000114495,10090.ENSMUSP00000115539,10090.ENSMUSP00000118491,10090.ENSMUSP00000127586,10090.ENSMUSP00000127641,10090.ENSMUSP00000128278,10090.ENSMUSP00000130668,10090.ENSMUSP00000133063,10090.ENSMUSP00000140274,10090.ENSMUSP00000141553,10090.ENSMUSP00000141686,10090.ENSMUSP00000146501,10090.ENSMUSP00000146585,10090.ENSMUSP00000155999	Map2k1,Slc1a3,Rab10,Dbn1,Ptk2b,Dpysl2,Nefl,Ywhaz,Sod1,Hsp90ab1,Vapa,Kif5b,Diaph1,Gnaq,Ehd1,Baiap2,Sept2,Vim,Sh3gl2,Stmn1,Ncdn,Cdk5,Uchl1,Gpm6a,Ppp1r9a,Ppp3ca,Uqcrq,Cdc42,Phgdh,Map1b,Tubb3,Epb41l3,Syn1,Nptn,Stxbp1,Ogdh,Nefh,Hsp90aa1,Nfasc,Map1a,Snap91,Slc12a5,Mapt,Rac1,Actb,Atp2b2,Cttn,Cnp,Myh10,Gap43,Rtn4,Camk2a,Rhog,Prmt1,Dlg4,Rab3a,Nckap1,Gpm6b,Slc4a10,Map2,Crmp1,Dpysl5,Thy1,Dpysl3,Akap5,Gprin1,Abi1,Cyfip2,Sept7,Iqgap1,Ncam1,Cntn1,Abi2,Tnr,Syngap1,Picalm,Map6,Pacsin1
GO:1901699	Cellular response to nitrogen compound	63	686	0.37	0.88	9.65e-08	10090.ENSMUSP00000000137,10090.ENSMUSP00000001592,10090.ENSMUSP00000005493,10090.ENSMUSP00000005798,10090.ENSMUSP00000007799,10090.ENSMUSP00000020161,10090.ENSMUSP00000020238,10090.ENSMUSP00000021001,10090.ENSMUSP00000021273,10090.ENSMUSP00000023760,10090.ENSMUSP00000025337,10090.ENSMUSP00000025402,10090.ENSMUSP00000025541,10090.ENSMUSP00000026196,10090.ENSMUSP00000026436,10090.ENSMUSP00000026495,10090.ENSMUSP00000028062,10090.ENSMUSP00000028222,10090.ENSMUSP00000029266,10090.ENSMUSP00000029490,10090.ENSMUSP00000029694,10090.ENSMUSP00000030814,10090.ENSMUSP00000034453,10090.ENSMUSP00000034834,10090.ENSMUSP00000036087,10090.ENSMUSP00000042602,10090.ENSMUSP00000044903,10090.ENSMUSP00000045841,10090.ENSMUSP00000051223,10090.ENSMUSP00000051619,10090.ENSMUSP00000063734,10090.ENSMUSP00000065983,10090.ENSMUSP00000066238,10090.ENSMUSP00000067708,10090.ENSMUSP00000068374,10090.ENSMUSP00000068895,10090.ENSMUSP00000072732,10090.ENSMUSP00000075067,10090.ENSMUSP00000077760,10090.ENSMUSP00000079100,10090.ENSMUSP00000079691,10090.ENSMUSP00000083705,10090.ENSMUSP00000088029,10090.ENSMUSP00000088174,10090.ENSMUSP00000096173,10090.ENSMUSP00000098058,10090.ENSMUSP00000098066,10090.ENSMUSP00000099435,10090.ENSMUSP00000099904,10090.ENSMUSP00000099952,10090.ENSMUSP00000104731,10090.ENSMUSP00000105743,10090.ENSMUSP00000109451,10090.ENSMUSP00000109938,10090.ENSMUSP00000110563,10090.ENSMUSP00000112104,10090.ENSMUSP00000116028,10090.ENSMUSP00000117045,10090.ENSMUSP00000129565,10090.ENSMUSP00000132735,10090.ENSMUSP00000140174,10090.ENSMUSP00000147514,10090.ENSMUSP00000148550	Actr2,Jup,Slc1a3,Snx6,Cav1,Arg1,Hsp90b1,Rab10,Vamp2,Gpd1,Diaph1,Gnal,Gnaq,Got1,Baiap2,Atp5a1,Vim,Hspa5,Anxa5,Ahcyl1,Arhgef2,Cdk5,Acta1,Pkm,Gnaz,Apex1,Thbs1,Eprs,Ywhag,Mapk3,Ezr,Mapk1,Rap1b,Actn2,Map1b,Capn2,Sirt2,Npm1,Ppp1r1b,Slc1a2,Atp1a3,Rplp0,Atp5g1,Rap1a,Rap1gds1,Rac1,Actb,Rpl23,Ass1,Camk2a,Hnrnpab,Plcb1,Arpc2,Flna,Adcy5,Hnrnpk,Myo5a,Srsf3,Gstp1,Hnrnpd,Gnas,Cfl1,Gnao1
GO:0051656	Establishment of organelle localization	45	402	0.46	0.97	1.02e-07	10090.ENSMUSP00000001479,10090.ENSMUSP00000005066,10090.ENSMUSP00000016771,10090.ENSMUSP00000018561,10090.ENSMUSP00000018851,10090.ENSMUSP00000022629,10090.ENSMUSP00000022639,10090.ENSMUSP00000022894,10090.ENSMUSP00000025083,10090.ENSMUSP00000025486,10090.ENSMUSP00000026479,10090.ENSMUSP00000026985,10090.ENSMUSP00000028981,10090.ENSMUSP00000029694,10090.ENSMUSP00000029699,10090.ENSMUSP00000030814,10090.ENSMUSP00000031131,10090.ENSMUSP00000037583,10090.ENSMUSP00000039709,10090.ENSMUSP00000054634,10090.ENSMUSP00000063734,10090.ENSMUSP00000064280,10090.ENSMUSP00000066068,10090.ENSMUSP00000068374,10090.ENSMUSP00000069004,10090.ENSMUSP00000075067,10090.ENSMUSP00000079379,10090.ENSMUSP00000088618,10090.ENSMUSP00000096096,10090.ENSMUSP00000097919,10090.ENSMUSP00000099671,10090.ENSMUSP00000101312,10090.ENSMUSP00000105719,10090.ENSMUSP00000106975,10090.ENSMUSP00000109230,10090.ENSMUSP00000109907,10090.ENSMUSP00000110021,10090.ENSMUSP00000113308,10090.ENSMUSP00000116028,10090.ENSMUSP00000127330,10090.ENSMUSP00000129738,10090.ENSMUSP00000136524,10090.ENSMUSP00000146501,10090.ENSMUSP00000146585,10090.ENSMUSP00000147514	Kpnb1,Map2k1,Myh9,Myo1b,Dync1h1,Dpysl2,Nefl,Ywhaz,Kif5b,Lmnb1,Dctn2,Cplx2,Mapre1,Arhgef2,Lmna,Cdk5,Uchl1,Tmed10,Pcm1,Cdc42,Ezr,Dlg1,Actn4,Map1b,Rps15,Npm1,Abce1,Dnm1,Snap91,Mapt,Myh10,Tmem201,Rab3a,Ran,Rab7,Snca,Rab11b,Synj1,Myo5a,Rab1a,Cenpf,Lmnb2,Picalm,Map6,Cfl1
GO:0034250	Positive regulation of cellular amide metabolic process	28	172	0.62	1.15	1.04e-07	10090.ENSMUSP00000022622,10090.ENSMUSP00000022960,10090.ENSMUSP00000028062,10090.ENSMUSP00000029446,10090.ENSMUSP00000029722,10090.ENSMUSP00000034834,10090.ENSMUSP00000044903,10090.ENSMUSP00000046101,10090.ENSMUSP00000047008,10090.ENSMUSP00000047571,10090.ENSMUSP00000051619,10090.ENSMUSP00000054863,10090.ENSMUSP00000059395,10090.ENSMUSP00000065983,10090.ENSMUSP00000066516,10090.ENSMUSP00000075067,10090.ENSMUSP00000078589,10090.ENSMUSP00000080854,10090.ENSMUSP00000104265,10090.ENSMUSP00000111120,10090.ENSMUSP00000120518,10090.ENSMUSP00000129072,10090.ENSMUSP00000132735,10090.ENSMUSP00000133428,10090.ENSMUSP00000133649,10090.ENSMUSP00000133728,10090.ENSMUSP00000144809,10090.ENSMUSP00000146501	Ptk2b,Eif3e,Vim,Csde1,Rps3a1,Pkm,Thbs1,Eef2,Eif5a,Hnrnpu,Mapk3,Pcbp1,Eif2s3x,Mapk1,Khdrbs1,Npm1,Ybx1,Rpl5,Rps9,Eif4g1,Rps27l,Rpl26,Hnrnpd,Ddx39b,Syncrip,Hnrnpl,Eif4a3l1,Picalm
GO:0043066	Negative regulation of apoptotic process	84	1054	0.31	0.81	1.04e-07	10090.ENSMUSP00000000317,10090.ENSMUSP00000004375,10090.ENSMUSP00000005017,10090.ENSMUSP00000005066,10090.ENSMUSP00000005077,10090.ENSMUSP00000005647,10090.ENSMUSP00000005798,10090.ENSMUSP00000007799,10090.ENSMUSP00000007959,10090.ENSMUSP00000013842,10090.ENSMUSP00000015800,10090.ENSMUSP00000019109,10090.ENSMUSP00000020238,10090.ENSMUSP00000021217,10090.ENSMUSP00000022293,10090.ENSMUSP00000022622,10090.ENSMUSP00000022639,10090.ENSMUSP00000023707,10090.ENSMUSP00000024739,10090.ENSMUSP00000025541,10090.ENSMUSP00000025904,10090.ENSMUSP00000025961,10090.ENSMUSP00000026572,10090.ENSMUSP00000027123,10090.ENSMUSP00000027438,10090.ENSMUSP00000028222,10090.ENSMUSP00000029303,10090.ENSMUSP00000029382,10090.ENSMUSP00000029699,10090.ENSMUSP00000029722,10090.ENSMUSP00000030903,10090.ENSMUSP00000031314,10090.ENSMUSP00000032216,10090.ENSMUSP00000032399,10090.ENSMUSP00000033673,10090.ENSMUSP00000034049,10090.ENSMUSP00000034215,10090.ENSMUSP00000034441,10090.ENSMUSP00000036993,10090.ENSMUSP00000043074,10090.ENSMUSP00000044903,10090.ENSMUSP00000046340,10090.ENSMUSP00000047008,10090.ENSMUSP00000049355,10090.ENSMUSP00000050374,10090.ENSMUSP00000062539,10090.ENSMUSP00000072175,10090.ENSMUSP00000072732,10090.ENSMUSP00000075067,10090.ENSMUSP00000078589,10090.ENSMUSP00000079727,10090.ENSMUSP00000084586,10090.ENSMUSP00000089051,10090.ENSMUSP00000089680,10090.ENSMUSP00000094874,10090.ENSMUSP00000097874,10090.ENSMUSP00000099368,10090.ENSMUSP00000099819,10090.ENSMUSP00000099878,10090.ENSMUSP00000099930,10090.ENSMUSP00000101299,10090.ENSMUSP00000101972,10090.ENSMUSP00000105356,10090.ENSMUSP00000105796,10090.ENSMUSP00000105926,10090.ENSMUSP00000106519,10090.ENSMUSP00000107729,10090.ENSMUSP00000109907,10090.ENSMUSP00000109938,10090.ENSMUSP00000111204,10090.ENSMUSP00000111946,10090.ENSMUSP00000112104,10090.ENSMUSP00000113942,10090.ENSMUSP00000114434,10090.ENSMUSP00000117987,10090.ENSMUSP00000118169,10090.ENSMUSP00000118478,10090.ENSMUSP00000119065,10090.ENSMUSP00000123700,10090.ENSMUSP00000129565,10090.ENSMUSP00000129730,10090.ENSMUSP00000141686,10090.ENSMUSP00000144413,10090.ENSMUSP00000158296	Ckmt1,Phb2,Hdgf,Map2k1,Hspb1,Ndufs3,Snx6,Cav1,Rhoa,Pea15a,Hspa8,Ywhah,Hsp90b1,Nme2,Vdac2,Ptk2b,Nefl,Sod1,Hsp90ab1,Gnaq,Prdx5,Prdx3,Hras,Hspd1,Ncl,Hspa5,Naa15,Ppid,Lmna,Rps3a1,Atad3a,Alb,Ptms,Kras,Nono,Slc25a4,Mt1,Aars,Opa1,Sncb,Thbs1,Grn,Eif5a,Gpi1,Sfn,Pcp4,Dnajc5,Sirt2,Npm1,Ybx1,Eno1,Hspa1a,Stxbp1,Naca,Prkce,Prkcg,Cttn,Vdac1,Rps6,Set,Park7,Coro1a,Prdx2,Ndufa13,Oxr1,Tpt1,Itga6,Snca,Flna,Asns,Hk1,Hnrnpk,Gapdh,Pa2g4,Ppia,Lgals3,Ufm1,Srsf6,Hyou1,Gstp1,Dnaja1,Syngap1,Hsph1,Glo1
GO:0009056	Catabolic process	132	1979	0.24	0.73	1.12e-07	10090.ENSMUSP00000001460,10090.ENSMUSP00000001480,10090.ENSMUSP00000001809,10090.ENSMUSP00000001989,10090.ENSMUSP00000003912,10090.ENSMUSP00000004134,10090.ENSMUSP00000004140,10090.ENSMUSP00000004375,10090.ENSMUSP00000004378,10090.ENSMUSP00000004729,10090.ENSMUSP00000007814,10090.ENSMUSP00000010520,10090.ENSMUSP00000011896,10090.ENSMUSP00000014913,10090.ENSMUSP00000015800,10090.ENSMUSP00000016033,10090.ENSMUSP00000017365,10090.ENSMUSP00000017534,10090.ENSMUSP00000018430,10090.ENSMUSP00000019109,10090.ENSMUSP00000020161,10090.ENSMUSP00000020238,10090.ENSMUSP00000020504,10090.ENSMUSP00000020768,10090.ENSMUSP00000021049,10090.ENSMUSP00000021062,10090.ENSMUSP00000021197,10090.ENSMUSP00000021412,10090.ENSMUSP00000021595,10090.ENSMUSP00000022322,10090.ENSMUSP00000022960,10090.ENSMUSP00000023760,10090.ENSMUSP00000023934,10090.ENSMUSP00000025218,10090.ENSMUSP00000025804,10090.ENSMUSP00000025904,10090.ENSMUSP00000025961,10090.ENSMUSP00000026196,10090.ENSMUSP00000026560,10090.ENSMUSP00000027432,10090.ENSMUSP00000028222,10090.ENSMUSP00000029082,10090.ENSMUSP00000029446,10090.ENSMUSP00000029845,10090.ENSMUSP00000030134,10090.ENSMUSP00000030164,10090.ENSMUSP00000030642,10090.ENSMUSP00000030769,10090.ENSMUSP00000030814,10090.ENSMUSP00000031131,10090.ENSMUSP00000031423,10090.ENSMUSP00000031697,10090.ENSMUSP00000032824,10090.ENSMUSP00000033008,10090.ENSMUSP00000034097,10090.ENSMUSP00000034547,10090.ENSMUSP00000034834,10090.ENSMUSP00000034848,10090.ENSMUSP00000034866,10090.ENSMUSP00000035743,10090.ENSMUSP00000040591,10090.ENSMUSP00000041299,10090.ENSMUSP00000042602,10090.ENSMUSP00000045409,10090.ENSMUSP00000046340,10090.ENSMUSP00000048857,10090.ENSMUSP00000049355,10090.ENSMUSP00000051619,10090.ENSMUSP00000051709,10090.ENSMUSP00000059801,10090.ENSMUSP00000060346,10090.ENSMUSP00000061851,10090.ENSMUSP00000066035,10090.ENSMUSP00000068174,10090.ENSMUSP00000068895,10090.ENSMUSP00000071054,10090.ENSMUSP00000071636,10090.ENSMUSP00000072732,10090.ENSMUSP00000077509,10090.ENSMUSP00000078940,10090.ENSMUSP00000079727,10090.ENSMUSP00000080302,10090.ENSMUSP00000081141,10090.ENSMUSP00000081544,10090.ENSMUSP00000082682,10090.ENSMUSP00000084586,10090.ENSMUSP00000084846,10090.ENSMUSP00000084882,10090.ENSMUSP00000086485,10090.ENSMUSP00000088057,10090.ENSMUSP00000091041,10090.ENSMUSP00000096932,10090.ENSMUSP00000099409,10090.ENSMUSP00000099475,10090.ENSMUSP00000099482,10090.ENSMUSP00000099909,10090.ENSMUSP00000101299,10090.ENSMUSP00000104188,10090.ENSMUSP00000104700,10090.ENSMUSP00000105356,10090.ENSMUSP00000105743,10090.ENSMUSP00000106318,10090.ENSMUSP00000106481,10090.ENSMUSP00000107927,10090.ENSMUSP00000109230,10090.ENSMUSP00000110158,10090.ENSMUSP00000111946,10090.ENSMUSP00000113308,10090.ENSMUSP00000113942,10090.ENSMUSP00000114159,10090.ENSMUSP00000116028,10090.ENSMUSP00000117030,10090.ENSMUSP00000117509,10090.ENSMUSP00000118478,10090.ENSMUSP00000120096,10090.ENSMUSP00000120976,10090.ENSMUSP00000124093,10090.ENSMUSP00000125548,10090.ENSMUSP00000127330,10090.ENSMUSP00000127604,10090.ENSMUSP00000129121,10090.ENSMUSP00000129767,10090.ENSMUSP00000130313,10090.ENSMUSP00000130858,10090.ENSMUSP00000130992,10090.ENSMUSP00000137440,10090.ENSMUSP00000137476,10090.ENSMUSP00000138396,10090.ENSMUSP00000144809,10090.ENSMUSP00000148107,10090.ENSMUSP00000156121,10090.ENSMUSP00000158296	Snd1,Npepps,Pabpc1,Uba1,Calr,Gstm5,Gstm1,Phb2,Eno2,Etfb,Khsrp,Nedd8,Pgam1,Psmb1,Hspa8,Lta4h,Psmd3,Aldoc,Psmb6,Ywhah,Arg1,Hsp90b1,Hint1,Pgam2,Psmc5,Ddx5,Blmh,Psma6,Psmc1,Glud1,Eif3e,Gpd1,Hbb-bs,Etf1,Rab1b,Prdx5,Prdx3,Got1,Psmd13,Psmd1,Hspa5,Psma7,Csde1,Ddah1,Rad23b,Vcp,Psmb2,Psmc2,Cdk5,Uchl1,Atp2a2,Cul1,Psmc4,Psma1,Got2,Acat1,Pkm,Psma4,Etfa,Pygb,Aldh5a1,Usp5,Apex1,Ogt,Grn,Calm2,Gpi1,Mapk3,Asrgl1,Pfkm,Dlst,Ahcy,Anxa7,Impa1,Capn2,Psmc3,Prdx6,Sirt2,Pcbp2,Gspt1,Eno1,Pgk1,Pgd,Oat,Hmgb1,Hspa1a,Aldoa,Gda,Pde10a,Psma5,Ogdh,Ube2n,Cnp,Cltc,Itpa,Rps27a,Park7,Eno3,Skp1a,Prdx2,Plcb1,Oxct1,Dld,Lrpprc,Rab7,Gls,Hk1,Synj1,Gapdh,Prdx1,Myo5a,Pfkp,Gpd1l,Ufm1,Uba52,Hadha,Usp7,Psma3,Rab1a,Itgb4,Acot7,Psma2,Ssb,Tpi1,Gpd2,Canx,Psap,Gm3839,Eif4a3l1,Ldha,Ube2l3,Glo1
GO:0048699	Generation of neurons	95	1259	0.29	0.79	1.13e-07	10090.ENSMUSP00000005066,10090.ENSMUSP00000005493,10090.ENSMUSP00000007959,10090.ENSMUSP00000021001,10090.ENSMUSP00000021950,10090.ENSMUSP00000022622,10090.ENSMUSP00000022629,10090.ENSMUSP00000022639,10090.ENSMUSP00000022894,10090.ENSMUSP00000023707,10090.ENSMUSP00000024739,10090.ENSMUSP00000024897,10090.ENSMUSP00000025083,10090.ENSMUSP00000025337,10090.ENSMUSP00000025541,10090.ENSMUSP00000025684,10090.ENSMUSP00000026436,10090.ENSMUSP00000027495,10090.ENSMUSP00000028062,10090.ENSMUSP00000028222,10090.ENSMUSP00000029694,10090.ENSMUSP00000030212,10090.ENSMUSP00000030636,10090.ENSMUSP00000030637,10090.ENSMUSP00000030814,10090.ENSMUSP00000031131,10090.ENSMUSP00000033915,10090.ENSMUSP00000039709,10090.ENSMUSP00000045291,10090.ENSMUSP00000046906,10090.ENSMUSP00000053101,10090.ENSMUSP00000053145,10090.ENSMUSP00000054634,10090.ENSMUSP00000055225,10090.ENSMUSP00000060246,10090.ENSMUSP00000064755,10090.ENSMUSP00000065810,10090.ENSMUSP00000068267,10090.ENSMUSP00000068374,10090.ENSMUSP00000070993,10090.ENSMUSP00000071134,10090.ENSMUSP00000075178,10090.ENSMUSP00000079098,10090.ENSMUSP00000080568,10090.ENSMUSP00000082793,10090.ENSMUSP00000089051,10090.ENSMUSP00000091041,10090.ENSMUSP00000091061,10090.ENSMUSP00000091921,10090.ENSMUSP00000092148,10090.ENSMUSP00000092223,10090.ENSMUSP00000096096,10090.ENSMUSP00000096690,10090.ENSMUSP00000097919,10090.ENSMUSP00000098058,10090.ENSMUSP00000098066,10090.ENSMUSP00000098605,10090.ENSMUSP00000099368,10090.ENSMUSP00000099409,10090.ENSMUSP00000099587,10090.ENSMUSP00000099671,10090.ENSMUSP00000099881,10090.ENSMUSP00000099907,10090.ENSMUSP00000099952,10090.ENSMUSP00000102536,10090.ENSMUSP00000103474,10090.ENSMUSP00000104229,10090.ENSMUSP00000105719,10090.ENSMUSP00000106090,10090.ENSMUSP00000107390,10090.ENSMUSP00000107848,10090.ENSMUSP00000108099,10090.ENSMUSP00000109646,10090.ENSMUSP00000109795,10090.ENSMUSP00000110377,10090.ENSMUSP00000110489,10090.ENSMUSP00000111120,10090.ENSMUSP00000112928,10090.ENSMUSP00000114495,10090.ENSMUSP00000115539,10090.ENSMUSP00000117987,10090.ENSMUSP00000118491,10090.ENSMUSP00000118591,10090.ENSMUSP00000127586,10090.ENSMUSP00000127641,10090.ENSMUSP00000128278,10090.ENSMUSP00000130668,10090.ENSMUSP00000133063,10090.ENSMUSP00000137476,10090.ENSMUSP00000140274,10090.ENSMUSP00000141553,10090.ENSMUSP00000141686,10090.ENSMUSP00000146501,10090.ENSMUSP00000146585,10090.ENSMUSP00000155999	Map2k1,Slc1a3,Rhoa,Rab10,Dbn1,Ptk2b,Dpysl2,Nefl,Ywhaz,Sod1,Hsp90ab1,Vapa,Kif5b,Diaph1,Gnaq,Ehd1,Baiap2,Sept2,Vim,Hspa5,Arhgef2,Sh3gl2,Stmn1,Ncdn,Cdk5,Uchl1,Gpm6a,Pcm1,Acsl3,Ppp1r9a,Ppp3ca,Uqcrq,Cdc42,Kcna1,Tubb2a,Phgdh,Rtn3,Strap,Map1b,Ywhae,Tubb3,Tubb2b,Epb41l3,Syn1,Nptn,Stxbp1,Ogdh,Nefh,Hsp90aa1,Nfasc,Map1a,Snap91,Slc12a5,Mapt,Rac1,Actb,Atp2b2,Cttn,Cnp,Ppp1cc,Myh10,Gap43,Rtn4,Camk2a,Rhog,Prmt1,Dlg4,Rab3a,Cops2,Nckap1,Gpm6b,Slc4a10,Map2,Crmp1,Dpysl5,Thy1,Eif4g1,Dpysl3,Akap5,Gprin1,Ppia,Abi1,Cend1,Cyfip2,Sept7,Iqgap1,Ncam1,Cntn1,Psap,Abi2,Tnr,Syngap1,Picalm,Map6,Pacsin1
GO:0034765	Regulation of ion transmembrane transport	54	543	0.41	0.91	1.16e-07	10090.ENSMUSP00000004327,10090.ENSMUSP00000004375,10090.ENSMUSP00000007257,10090.ENSMUSP00000007799,10090.ENSMUSP00000019109,10090.ENSMUSP00000020161,10090.ENSMUSP00000021273,10090.ENSMUSP00000022622,10090.ENSMUSP00000024860,10090.ENSMUSP00000025083,10090.ENSMUSP00000025239,10090.ENSMUSP00000025337,10090.ENSMUSP00000027495,10090.ENSMUSP00000027863,10090.ENSMUSP00000029490,10090.ENSMUSP00000030814,10090.ENSMUSP00000031726,10090.ENSMUSP00000034049,10090.ENSMUSP00000041453,10090.ENSMUSP00000047353,10090.ENSMUSP00000048857,10090.ENSMUSP00000053101,10090.ENSMUSP00000055225,10090.ENSMUSP00000064280,10090.ENSMUSP00000067708,10090.ENSMUSP00000070993,10090.ENSMUSP00000078093,10090.ENSMUSP00000078198,10090.ENSMUSP00000083077,10090.ENSMUSP00000090633,10090.ENSMUSP00000094874,10090.ENSMUSP00000099819,10090.ENSMUSP00000099944,10090.ENSMUSP00000101299,10090.ENSMUSP00000101972,10090.ENSMUSP00000104229,10090.ENSMUSP00000105743,10090.ENSMUSP00000109907,10090.ENSMUSP00000109938,10090.ENSMUSP00000110489,10090.ENSMUSP00000111946,10090.ENSMUSP00000112145,10090.ENSMUSP00000114495,10090.ENSMUSP00000114705,10090.ENSMUSP00000116028,10090.ENSMUSP00000117509,10090.ENSMUSP00000123605,10090.ENSMUSP00000125058,10090.ENSMUSP00000125722,10090.ENSMUSP00000138753,10090.ENSMUSP00000143677,10090.ENSMUSP00000144932,10090.ENSMUSP00000147514,10090.ENSMUSP00000151408	G6pdx,Phb2,Clic1,Cav1,Ywhah,Arg1,Vamp2,Ptk2b,Ehd3,Kif5b,Bin1,Diaph1,Sept2,Atp1b1,Ahcyl1,Cdk5,Gnb2,Slc25a4,Clic4,Atp1b2,Calm2,Ppp3ca,Kcna1,Dlg1,Actn2,Ywhae,Homer1,Rph3a,Atp1a2,Ahnak,Prkce,Vdac1,Ppp3r1,Park7,Coro1a,Dlg4,Plcb1,Snca,Flna,Thy1,Hk1,Hpca,Akap5,Dbi,Myo5a,Gpd1l,Ywhaq,Kcnab2,Ppp3cb,Ank2,Camk2d,Ndufa4,Cfl1,Hspa2
GO:0050803	Regulation of synapse structure or activity	36	276	0.53	1.04	1.19e-07	10090.ENSMUSP00000000137,10090.ENSMUSP00000001566,10090.ENSMUSP00000007959,10090.ENSMUSP00000015800,10090.ENSMUSP00000021950,10090.ENSMUSP00000022894,10090.ENSMUSP00000026436,10090.ENSMUSP00000028607,10090.ENSMUSP00000030164,10090.ENSMUSP00000030814,10090.ENSMUSP00000033915,10090.ENSMUSP00000034131,10090.ENSMUSP00000036993,10090.ENSMUSP00000040430,10090.ENSMUSP00000046906,10090.ENSMUSP00000054634,10090.ENSMUSP00000055862,10090.ENSMUSP00000066894,10090.ENSMUSP00000078093,10090.ENSMUSP00000082489,10090.ENSMUSP00000087925,10090.ENSMUSP00000090245,10090.ENSMUSP00000096096,10090.ENSMUSP00000099671,10090.ENSMUSP00000101874,10090.ENSMUSP00000103222,10090.ENSMUSP00000109907,10090.ENSMUSP00000111120,10090.ENSMUSP00000112104,10090.ENSMUSP00000137503,10090.ENSMUSP00000140274,10090.ENSMUSP00000141686,10090.ENSMUSP00000144235,10090.ENSMUSP00000146501,10090.ENSMUSP00000147514,10090.ENSMUSP00000155155	Actr2,Tubb5,Rhoa,Hspa8,Dbn1,Ywhaz,Baiap2,Caprin1,Vcp,Cdk5,Gpm6a,Vps35,Opa1,Camkv,Ppp1r9a,Cdc42,Arf6,Ngef,Homer1,Slc17a7,Camk2b,Marcks,Snap91,Myh10,Stx1b,Srcin1,Snca,Eif4g1,Hnrnpk,Actr3,Abi2,Syngap1,Sept11,Picalm,Cfl1,Dnm1l
