## Supplementary material for "Striatal spinophilin enhances D2R interaction with cytosolic proteins to mediate persistent D2R agonist-induced locomotor suppression": Table S11 (part 3 of 3)

### Sheet: S11C-Biological Process (continued)
#term ID	term description	observed gene count	background gene count	strength	signal	false discovery rate	matching proteins in your network (IDs)	matching proteins in your network (labels)
GO:0043069	Negative regulation of programmed cell death	85	1077	0.31	0.81	1.24e-07	10090.ENSMUSP00000000317,10090.ENSMUSP00000004375,10090.ENSMUSP00000005017,10090.ENSMUSP00000005066,10090.ENSMUSP00000005077,10090.ENSMUSP00000005647,10090.ENSMUSP00000005798,10090.ENSMUSP00000007799,10090.ENSMUSP00000007959,10090.ENSMUSP00000013842,10090.ENSMUSP00000015800,10090.ENSMUSP00000019109,10090.ENSMUSP00000020238,10090.ENSMUSP00000021217,10090.ENSMUSP00000022293,10090.ENSMUSP00000022622,10090.ENSMUSP00000022639,10090.ENSMUSP00000023707,10090.ENSMUSP00000024739,10090.ENSMUSP00000025541,10090.ENSMUSP00000025904,10090.ENSMUSP00000025961,10090.ENSMUSP00000026572,10090.ENSMUSP00000027123,10090.ENSMUSP00000027438,10090.ENSMUSP00000028222,10090.ENSMUSP00000029303,10090.ENSMUSP00000029382,10090.ENSMUSP00000029699,10090.ENSMUSP00000029722,10090.ENSMUSP00000030903,10090.ENSMUSP00000031314,10090.ENSMUSP00000032216,10090.ENSMUSP00000032399,10090.ENSMUSP00000033673,10090.ENSMUSP00000034049,10090.ENSMUSP00000034215,10090.ENSMUSP00000034441,10090.ENSMUSP00000036993,10090.ENSMUSP00000043074,10090.ENSMUSP00000044903,10090.ENSMUSP00000046340,10090.ENSMUSP00000047008,10090.ENSMUSP00000048596,10090.ENSMUSP00000049355,10090.ENSMUSP00000050374,10090.ENSMUSP00000062539,10090.ENSMUSP00000072175,10090.ENSMUSP00000072732,10090.ENSMUSP00000075067,10090.ENSMUSP00000078589,10090.ENSMUSP00000079727,10090.ENSMUSP00000084586,10090.ENSMUSP00000089051,10090.ENSMUSP00000089680,10090.ENSMUSP00000094874,10090.ENSMUSP00000097874,10090.ENSMUSP00000099368,10090.ENSMUSP00000099819,10090.ENSMUSP00000099878,10090.ENSMUSP00000099930,10090.ENSMUSP00000101299,10090.ENSMUSP00000101972,10090.ENSMUSP00000105356,10090.ENSMUSP00000105796,10090.ENSMUSP00000105926,10090.ENSMUSP00000106519,10090.ENSMUSP00000107729,10090.ENSMUSP00000109907,10090.ENSMUSP00000109938,10090.ENSMUSP00000111204,10090.ENSMUSP00000111946,10090.ENSMUSP00000112104,10090.ENSMUSP00000113942,10090.ENSMUSP00000114434,10090.ENSMUSP00000117987,10090.ENSMUSP00000118169,10090.ENSMUSP00000118478,10090.ENSMUSP00000119065,10090.ENSMUSP00000123700,10090.ENSMUSP00000129565,10090.ENSMUSP00000129730,10090.ENSMUSP00000141686,10090.ENSMUSP00000144413,10090.ENSMUSP00000158296	Ckmt1,Phb2,Hdgf,Map2k1,Hspb1,Ndufs3,Snx6,Cav1,Rhoa,Pea15a,Hspa8,Ywhah,Hsp90b1,Nme2,Vdac2,Ptk2b,Nefl,Sod1,Hsp90ab1,Gnaq,Prdx5,Prdx3,Hras,Hspd1,Ncl,Hspa5,Naa15,Ppid,Lmna,Rps3a1,Atad3a,Alb,Ptms,Kras,Nono,Slc25a4,Mt1,Aars,Opa1,Sncb,Thbs1,Grn,Eif5a,Cdsn,Gpi1,Sfn,Pcp4,Dnajc5,Sirt2,Npm1,Ybx1,Eno1,Hspa1a,Stxbp1,Naca,Prkce,Prkcg,Cttn,Vdac1,Rps6,Set,Park7,Coro1a,Prdx2,Ndufa13,Oxr1,Tpt1,Itga6,Snca,Flna,Asns,Hk1,Hnrnpk,Gapdh,Pa2g4,Ppia,Lgals3,Ufm1,Srsf6,Hyou1,Gstp1,Dnaja1,Syngap1,Hsph1,Glo1
GO:0031503	Protein-containing complex localization	28	174	0.62	1.13	1.27e-07	10090.ENSMUSP00000003038,10090.ENSMUSP00000007216,10090.ENSMUSP00000009157,10090.ENSMUSP00000018875,10090.ENSMUSP00000021273,10090.ENSMUSP00000025083,10090.ENSMUSP00000025486,10090.ENSMUSP00000028727,10090.ENSMUSP00000029699,10090.ENSMUSP00000030623,10090.ENSMUSP00000032508,10090.ENSMUSP00000034131,10090.ENSMUSP00000039709,10090.ENSMUSP00000047571,10090.ENSMUSP00000059404,10090.ENSMUSP00000063734,10090.ENSMUSP00000064280,10090.ENSMUSP00000069004,10090.ENSMUSP00000075067,10090.ENSMUSP00000079379,10090.ENSMUSP00000083281,10090.ENSMUSP00000099952,10090.ENSMUSP00000101874,10090.ENSMUSP00000104229,10090.ENSMUSP00000106975,10090.ENSMUSP00000113308,10090.ENSMUSP00000127842,10090.ENSMUSP00000136524	Ap2a2,Ap2m1,Dynll1,Ap2b1,Vamp2,Kif5b,Lmnb1,Snap25,Lmna,Sfpq,Fkbp4,Vps35,Pcm1,Hnrnpu,Pura,Ezr,Dlg1,Rps15,Npm1,Abce1,Ap2s1,Camk2a,Stx1b,Dlg4,Ran,Synj1,Ap2a1,Lmnb2
GO:0009132	Nucleoside diphosphate metabolic process	21	97	0.75	1.25	1.38e-07	10090.ENSMUSP00000004378,10090.ENSMUSP00000011896,10090.ENSMUSP00000017534,10090.ENSMUSP00000020768,10090.ENSMUSP00000021217,10090.ENSMUSP00000030491,10090.ENSMUSP00000030583,10090.ENSMUSP00000034834,10090.ENSMUSP00000049355,10090.ENSMUSP00000059801,10090.ENSMUSP00000068479,10090.ENSMUSP00000079727,10090.ENSMUSP00000080302,10090.ENSMUSP00000084846,10090.ENSMUSP00000091041,10090.ENSMUSP00000104188,10090.ENSMUSP00000111946,10090.ENSMUSP00000113942,10090.ENSMUSP00000117030,10090.ENSMUSP00000130858,10090.ENSMUSP00000138396	Eno2,Pgam1,Aldoc,Pgam2,Nme2,Cmpk1,Ak2,Pkm,Gpi1,Pfkm,Ak1,Eno1,Pgk1,Aldoa,Ogdh,Eno3,Hk1,Gapdh,Pfkp,Tpi1,Gm3839
GO:0033365	Protein localization to organelle	66	745	0.36	0.86	1.42e-07	10090.ENSMUSP00000001479,10090.ENSMUSP00000003912,10090.ENSMUSP00000004375,10090.ENSMUSP00000005017,10090.ENSMUSP00000008594,10090.ENSMUSP00000009003,10090.ENSMUSP00000015800,10090.ENSMUSP00000016081,10090.ENSMUSP00000020630,10090.ENSMUSP00000021001,10090.ENSMUSP00000021062,10090.ENSMUSP00000021536,10090.ENSMUSP00000022894,10090.ENSMUSP00000023071,10090.ENSMUSP00000024897,10090.ENSMUSP00000025127,10090.ENSMUSP00000025337,10090.ENSMUSP00000025486,10090.ENSMUSP00000025684,10090.ENSMUSP00000026479,10090.ENSMUSP00000027123,10090.ENSMUSP00000028222,10090.ENSMUSP00000028470,10090.ENSMUSP00000028981,10090.ENSMUSP00000029699,10090.ENSMUSP00000030051,10090.ENSMUSP00000030814,10090.ENSMUSP00000031058,10090.ENSMUSP00000032946,10090.ENSMUSP00000033824,10090.ENSMUSP00000034131,10090.ENSMUSP00000037583,10090.ENSMUSP00000039709,10090.ENSMUSP00000041152,10090.ENSMUSP00000043768,10090.ENSMUSP00000047571,10090.ENSMUSP00000048857,10090.ENSMUSP00000053101,10090.ENSMUSP00000055862,10090.ENSMUSP00000064280,10090.ENSMUSP00000065987,10090.ENSMUSP00000070993,10090.ENSMUSP00000078589,10090.ENSMUSP00000079356,10090.ENSMUSP00000091921,10090.ENSMUSP00000096173,10090.ENSMUSP00000099595,10090.ENSMUSP00000099907,10090.ENSMUSP00000099944,10090.ENSMUSP00000101299,10090.ENSMUSP00000101312,10090.ENSMUSP00000104229,10090.ENSMUSP00000104700,10090.ENSMUSP00000105796,10090.ENSMUSP00000106975,10090.ENSMUSP00000109230,10090.ENSMUSP00000111946,10090.ENSMUSP00000120595,10090.ENSMUSP00000129186,10090.ENSMUSP00000129730,10090.ENSMUSP00000130313,10090.ENSMUSP00000136524,10090.ENSMUSP00000138753,10090.ENSMUSP00000147502,10090.ENSMUSP00000147514,10090.ENSMUSP00000155155	Kpnb1,Calr,Phb2,Hdgf,Nutf2,Rala,Hspa8,Macroh2a1,Hspa4,Rab10,Ddx5,Atp6v1d,Ywhaz,Samm50,Vapa,Mapre2,Diaph1,Lmnb1,Ehd1,Dctn2,Hspd1,Hspa5,Timm10,Mapre1,Lmna,Txn1,Cdk5,Mapre3,Rab6a,Lamp1,Vps35,Tmed10,Pcm1,Spcs2,Cd81,Hnrnpu,Calm2,Ppp3ca,Arf6,Dlg1,Ddx1,Ywhae,Ybx1,H1f5,Hsp90aa1,Rap1gds1,Rpl11,Rtn4,Ppp3r1,Park7,Tmem201,Dlg4,Skp1a,Ndufa13,Ran,Rab7,Hk1,Srsf1,Tomm70a,Dnaja1,Ssb,Lmnb2,Ank2,Ruvbl2,Cfl1,Dnm1l
GO:0032989	Cellular component morphogenesis	62	678	0.37	0.87	1.45e-07	10090.ENSMUSP00000005066,10090.ENSMUSP00000005234,10090.ENSMUSP00000021001,10090.ENSMUSP00000021950,10090.ENSMUSP00000022057,10090.ENSMUSP00000022629,10090.ENSMUSP00000022639,10090.ENSMUSP00000024739,10090.ENSMUSP00000025083,10090.ENSMUSP00000030212,10090.ENSMUSP00000030636,10090.ENSMUSP00000030814,10090.ENSMUSP00000031131,10090.ENSMUSP00000033915,10090.ENSMUSP00000034453,10090.ENSMUSP00000036993,10090.ENSMUSP00000053101,10090.ENSMUSP00000054634,10090.ENSMUSP00000067708,10090.ENSMUSP00000068374,10090.ENSMUSP00000071134,10090.ENSMUSP00000073124,10090.ENSMUSP00000079098,10090.ENSMUSP00000082793,10090.ENSMUSP00000087925,10090.ENSMUSP00000089051,10090.ENSMUSP00000091061,10090.ENSMUSP00000091921,10090.ENSMUSP00000092148,10090.ENSMUSP00000092223,10090.ENSMUSP00000096096,10090.ENSMUSP00000097919,10090.ENSMUSP00000098058,10090.ENSMUSP00000098066,10090.ENSMUSP00000099368,10090.ENSMUSP00000099409,10090.ENSMUSP00000099671,10090.ENSMUSP00000099881,10090.ENSMUSP00000099952,10090.ENSMUSP00000102536,10090.ENSMUSP00000104229,10090.ENSMUSP00000105719,10090.ENSMUSP00000107390,10090.ENSMUSP00000109337,10090.ENSMUSP00000109646,10090.ENSMUSP00000109795,10090.ENSMUSP00000110377,10090.ENSMUSP00000118491,10090.ENSMUSP00000127330,10090.ENSMUSP00000127586,10090.ENSMUSP00000127604,10090.ENSMUSP00000127641,10090.ENSMUSP00000128278,10090.ENSMUSP00000130668,10090.ENSMUSP00000133063,10090.ENSMUSP00000138753,10090.ENSMUSP00000141553,10090.ENSMUSP00000141686,10090.ENSMUSP00000146501,10090.ENSMUSP00000146585,10090.ENSMUSP00000155155,10090.ENSMUSP00000155999	Map2k1,Wdr1,Rab10,Dbn1,Tppp,Dpysl2,Nefl,Hsp90ab1,Kif5b,Sh3gl2,Stmn1,Cdk5,Uchl1,Gpm6a,Acta1,Opa1,Ppp3ca,Cdc42,Actn2,Map1b,Tubb3,Plec,Epb41l3,Nptn,Camk2b,Stxbp1,Nefh,Hsp90aa1,Nfasc,Map1a,Snap91,Mapt,Rac1,Actb,Cttn,Cnp,Myh10,Gap43,Camk2a,Rhog,Dlg4,Rab3a,Nckap1,Tpm1,Map2,Crmp1,Dpysl5,Abi1,Rab1a,Cyfip2,Itgb4,Sept7,Iqgap1,Ncam1,Cntn1,Ank2,Tnr,Syngap1,Picalm,Map6,Dnm1l,Pacsin1
GO:0050789	Regulation of biological process	589	13021	0.07	0.57	1.45e-07	10090.ENSMUSP00000000137,10090.ENSMUSP00000000317,10090.ENSMUSP00000000590,10090.ENSMUSP00000001042,10090.ENSMUSP00000001452,10090.ENSMUSP00000001460,10090.ENSMUSP00000001479,10090.ENSMUSP00000001566,10090.ENSMUSP00000001592,10090.ENSMUSP00000001809,10090.ENSMUSP00000002303,10090.ENSMUSP00000003038,10090.ENSMUSP00000003183,10090.ENSMUSP00000003912,10090.ENSMUSP00000004076,10090.ENSMUSP00000004327,10090.ENSMUSP00000004375,10090.ENSMUSP00000004378,10090.ENSMUSP00000004646,10090.ENSMUSP00000004673,10090.ENSMUSP00000005017,10090.ENSMUSP00000005066,10090.ENSMUSP00000005077,10090.ENSMUSP00000005164,10090.ENSMUSP00000005234,10090.ENSMUSP00000005256,10090.ENSMUSP00000005493,10090.ENSMUSP00000005509,10090.ENSMUSP00000005620,10090.ENSMUSP00000005647,10090.ENSMUSP00000005705,10090.ENSMUSP00000005714,10090.ENSMUSP00000005798,10090.ENSMUSP00000006629,10090.ENSMUSP00000006900,10090.ENSMUSP00000007216,10090.ENSMUSP00000007236,10090.ENSMUSP00000007257,10090.ENSMUSP00000007708,10090.ENSMUSP00000007799,10090.ENSMUSP00000007814,10090.ENSMUSP00000007959,10090.ENSMUSP00000008893,10090.ENSMUSP00000008991,10090.ENSMUSP00000009003,10090.ENSMUSP00000009036,10090.ENSMUSP00000009157,10090.ENSMUSP00000010520,10090.ENSMUSP00000013842,10090.ENSMUSP00000013970,10090.ENSMUSP00000015435,10090.ENSMUSP00000015800,10090.ENSMUSP00000015877,10090.ENSMUSP00000016072,10090.ENSMUSP00000016081,10090.ENSMUSP00000016771,10090.ENSMUSP00000017365,10090.ENSMUSP00000017458,10090.ENSMUSP00000017975,10090.ENSMUSP00000018437,10090.ENSMUSP00000018470,10090.ENSMUSP00000018727,10090.ENSMUSP00000018851,10090.ENSMUSP00000018875,10090.ENSMUSP00000019109,10090.ENSMUSP00000019226,10090.ENSMUSP00000019317,10090.ENSMUSP00000019939,10090.ENSMUSP00000020107,10090.ENSMUSP00000020161,10090.ENSMUSP00000020238,10090.ENSMUSP00000020285,10090.ENSMUSP00000020312,10090.ENSMUSP00000020315,10090.ENSMUSP00000020504,10090.ENSMUSP00000020630,10090.ENSMUSP00000020640,10090.ENSMUSP00000020768,10090.ENSMUSP00000021001,10090.ENSMUSP00000021049,10090.ENSMUSP00000021062,10090.ENSMUSP00000021217,10090.ENSMUSP00000021273,10090.ENSMUSP00000021335,10090.ENSMUSP00000021412,10090.ENSMUSP00000021554,10090.ENSMUSP00000021595,10090.ENSMUSP00000021950,10090.ENSMUSP00000022057,10090.ENSMUSP00000022163,10090.ENSMUSP00000022286,10090.ENSMUSP00000022293,10090.ENSMUSP00000022322,10090.ENSMUSP00000022378,10090.ENSMUSP00000022519,10090.ENSMUSP00000022529,10090.ENSMUSP00000022622,10090.ENSMUSP00000022629,10090.ENSMUSP00000022638,10090.ENSMUSP00000022639,10090.ENSMUSP00000022842,10090.ENSMUSP00000022894,10090.ENSMUSP00000022960,10090.ENSMUSP00000023132,10090.ENSMUSP00000023608,10090.ENSMUSP00000023707,10090.ENSMUSP00000023760,10090.ENSMUSP00000023934,10090.ENSMUSP00000024047,10090.ENSMUSP00000024739,10090.ENSMUSP00000024860,10090.ENSMUSP00000025083,10090.ENSMUSP00000025127,10090.ENSMUSP00000025163,10090.ENSMUSP00000025217,10090.ENSMUSP00000025218,10090.ENSMUSP00000025239,10090.ENSMUSP00000025337,10090.ENSMUSP00000025402,10090.ENSMUSP00000025486,10090.ENSMUSP00000025541,10090.ENSMUSP00000025561,10090.ENSMUSP00000025590,10090.ENSMUSP00000025679,10090.ENSMUSP00000025684,10090.ENSMUSP00000025804,10090.ENSMUSP00000025904,10090.ENSMUSP00000025955,10090.ENSMUSP00000025961,10090.ENSMUSP00000026122,10090.ENSMUSP00000026196,10090.ENSMUSP00000026328,10090.ENSMUSP00000026436,10090.ENSMUSP00000026459,10090.ENSMUSP00000026495,10090.ENSMUSP00000026572,10090.ENSMUSP00000026704,10090.ENSMUSP00000026985,10090.ENSMUSP00000027123,10090.ENSMUSP00000027432,10090.ENSMUSP00000027438,10090.ENSMUSP00000027495,10090.ENSMUSP00000027863,10090.ENSMUSP00000028062,10090.ENSMUSP00000028222,10090.ENSMUSP00000028238,10090.ENSMUSP00000028592,10090.ENSMUSP00000028607,10090.ENSMUSP00000028683,10090.ENSMUSP00000028727,10090.ENSMUSP00000028817,10090.ENSMUSP00000028926,10090.ENSMUSP00000028981,10090.ENSMUSP00000029266,10090.ENSMUSP00000029303,10090.ENSMUSP00000029382,10090.ENSMUSP00000029446,10090.ENSMUSP00000029476,10090.ENSMUSP00000029490,10090.ENSMUSP00000029515,10090.ENSMUSP00000029663,10090.ENSMUSP00000029694,10090.ENSMUSP00000029699,10090.ENSMUSP00000029722,10090.ENSMUSP00000029845,10090.ENSMUSP00000029876,10090.ENSMUSP00000030051,10090.ENSMUSP00000030134,10090.ENSMUSP00000030164,10090.ENSMUSP00000030212,10090.ENSMUSP00000030518,10090.ENSMUSP00000030623,10090.ENSMUSP00000030636,10090.ENSMUSP00000030637,10090.ENSMUSP00000030769,10090.ENSMUSP00000030814,10090.ENSMUSP00000030903,10090.ENSMUSP00000031058,10090.ENSMUSP00000031061,10090.ENSMUSP00000031131,10090.ENSMUSP00000031314,10090.ENSMUSP00000031423,10090.ENSMUSP00000031565,10090.ENSMUSP00000031625,10090.ENSMUSP00000031726,10090.ENSMUSP00000032078,10090.ENSMUSP00000032165,10090.ENSMUSP00000032216,10090.ENSMUSP00000032399,10090.ENSMUSP00000032508,10090.ENSMUSP00000032824,10090.ENSMUSP00000032992,10090.ENSMUSP00000032998,10090.ENSMUSP00000033008,10090.ENSMUSP00000033198,10090.ENSMUSP00000033673,10090.ENSMUSP00000033824,10090.ENSMUSP00000033915,10090.ENSMUSP00000034049,10090.ENSMUSP00000034131,10090.ENSMUSP00000034214,10090.ENSMUSP00000034215,10090.ENSMUSP00000034285,10090.ENSMUSP00000034441,10090.ENSMUSP00000034453,10090.ENSMUSP00000034756,10090.ENSMUSP00000034834,10090.ENSMUSP00000034947,10090.ENSMUSP00000034966,10090.ENSMUSP00000035208,10090.ENSMUSP00000035366,10090.ENSMUSP00000036087,10090.ENSMUSP00000036288,10090.ENSMUSP00000036949,10090.ENSMUSP00000036993,10090.ENSMUSP00000037576,10090.ENSMUSP00000037583,10090.ENSMUSP00000038839,10090.ENSMUSP00000039109,10090.ENSMUSP00000039110,10090.ENSMUSP00000039657,10090.ENSMUSP00000039709,10090.ENSMUSP00000039797,10090.ENSMUSP00000040246,10090.ENSMUSP00000040430,10090.ENSMUSP00000040596,10090.ENSMUSP00000041299,10090.ENSMUSP00000041453,10090.ENSMUSP00000041644,10090.ENSMUSP00000041826,10090.ENSMUSP00000042364,10090.ENSMUSP00000042457,10090.ENSMUSP00000042602,10090.ENSMUSP00000042658,10090.ENSMUSP00000043074,10090.ENSMUSP00000043768,10090.ENSMUSP00000044395,10090.ENSMUSP00000044417,10090.ENSMUSP00000044903,10090.ENSMUSP00000045291,10090.ENSMUSP00000045409,10090.ENSMUSP00000045816,10090.ENSMUSP00000045841,10090.ENSMUSP00000046101,10090.ENSMUSP00000046340,10090.ENSMUSP00000046906,10090.ENSMUSP00000047008,10090.ENSMUSP00000047353,10090.ENSMUSP00000047571,10090.ENSMUSP00000048350,10090.ENSMUSP00000048425,10090.ENSMUSP00000048596,10090.ENSMUSP00000048857,10090.ENSMUSP00000049355,10090.ENSMUSP00000050036,10090.ENSMUSP00000050292,10090.ENSMUSP00000050374,10090.ENSMUSP00000051223,10090.ENSMUSP00000051619,10090.ENSMUSP00000053101,10090.ENSMUSP00000053943,10090.ENSMUSP00000054556,10090.ENSMUSP00000054634,10090.ENSMUSP00000054863,10090.ENSMUSP00000055225,10090.ENSMUSP00000055416,10090.ENSMUSP00000055862,10090.ENSMUSP00000056502,10090.ENSMUSP00000057308,10090.ENSMUSP00000059395,10090.ENSMUSP00000059404,10090.ENSMUSP00000059801,10090.ENSMUSP00000062539,10090.ENSMUSP00000063714,10090.ENSMUSP00000063734,10090.ENSMUSP00000064280,10090.ENSMUSP00000064282,10090.ENSMUSP00000064545,10090.ENSMUSP00000064706,10090.ENSMUSP00000064755,10090.ENSMUSP00000065770,10090.ENSMUSP00000065810,10090.ENSMUSP00000065983,10090.ENSMUSP00000065987,10090.ENSMUSP00000066035,10090.ENSMUSP00000066038,10090.ENSMUSP00000066068,10090.ENSMUSP00000066238,10090.ENSMUSP00000066359,10090.ENSMUSP00000066516,10090.ENSMUSP00000066894,10090.ENSMUSP00000067013,10090.ENSMUSP00000067708,10090.ENSMUSP00000068174,10090.ENSMUSP00000068267,10090.ENSMUSP00000068374,10090.ENSMUSP00000068479,10090.ENSMUSP00000068890,10090.ENSMUSP00000068895,10090.ENSMUSP00000069004,10090.ENSMUSP00000070019,10090.ENSMUSP00000070113,10090.ENSMUSP00000070993,10090.ENSMUSP00000071054,10090.ENSMUSP00000071134,10090.ENSMUSP00000071135,10090.ENSMUSP00000071214,10090.ENSMUSP00000071636,10090.ENSMUSP00000071720,10090.ENSMUSP00000072175,10090.ENSMUSP00000072732,10090.ENSMUSP00000073124,10090.ENSMUSP00000073371,10090.ENSMUSP00000073555,10090.ENSMUSP00000073880,10090.ENSMUSP00000074787,10090.ENSMUSP00000075067,10090.ENSMUSP00000075178,10090.ENSMUSP00000075690,10090.ENSMUSP00000076521,10090.ENSMUSP00000076989,10090.ENSMUSP00000077223,10090.ENSMUSP00000077509,10090.ENSMUSP00000077594,10090.ENSMUSP00000077760,10090.ENSMUSP00000078093,10090.ENSMUSP00000078198,10090.ENSMUSP00000078589,10090.ENSMUSP00000078682,10090.ENSMUSP00000078940,10090.ENSMUSP00000079070,10090.ENSMUSP00000079098,10090.ENSMUSP00000079100,10090.ENSMUSP00000079356,10090.ENSMUSP00000079379,10090.ENSMUSP00000079691,10090.ENSMUSP00000079727,10090.ENSMUSP00000080302,10090.ENSMUSP00000080568,10090.ENSMUSP00000080854,10090.ENSMUSP00000080994,10090.ENSMUSP00000081142,10090.ENSMUSP00000082489,10090.ENSMUSP00000082652,10090.ENSMUSP00000082682,10090.ENSMUSP00000082793,10090.ENSMUSP00000083077,10090.ENSMUSP00000083375,10090.ENSMUSP00000084586,10090.ENSMUSP00000084846,10090.ENSMUSP00000084882,10090.ENSMUSP00000086485,10090.ENSMUSP00000086795,10090.ENSMUSP00000086948,10090.ENSMUSP00000087453,10090.ENSMUSP00000087925,10090.ENSMUSP00000088029,10090.ENSMUSP00000088174,10090.ENSMUSP00000088618,10090.ENSMUSP00000089051,10090.ENSMUSP00000089680,10090.ENSMUSP00000090059,10090.ENSMUSP00000090245,10090.ENSMUSP00000090633,10090.ENSMUSP00000091061,10090.ENSMUSP00000091435,10090.ENSMUSP00000091921,10090.ENSMUSP00000092223,10090.ENSMUSP00000092502,10090.ENSMUSP00000093762,10090.ENSMUSP00000093955,10090.ENSMUSP00000094750,10090.ENSMUSP00000094874,10090.ENSMUSP00000095174,10090.ENSMUSP00000095656,10090.ENSMUSP00000096096,10090.ENSMUSP00000096173,10090.ENSMUSP00000096932,10090.ENSMUSP00000097874,10090.ENSMUSP00000097919,10090.ENSMUSP00000097968,10090.ENSMUSP00000098058,10090.ENSMUSP00000098066,10090.ENSMUSP00000098295,10090.ENSMUSP00000098605,10090.ENSMUSP00000099364,10090.ENSMUSP00000099368,10090.ENSMUSP00000099435,10090.ENSMUSP00000099461,10090.ENSMUSP00000099475,10090.ENSMUSP00000099584,10090.ENSMUSP00000099587,10090.ENSMUSP00000099595,10090.ENSMUSP00000099613,10090.ENSMUSP00000099653,10090.ENSMUSP00000099658,10090.ENSMUSP00000099671,10090.ENSMUSP00000099685,10090.ENSMUSP00000099819,10090.ENSMUSP00000099853,10090.ENSMUSP00000099878,10090.ENSMUSP00000099881,10090.ENSMUSP00000099904,10090.ENSMUSP00000099907,10090.ENSMUSP00000099930,10090.ENSMUSP00000099944,10090.ENSMUSP00000099952,10090.ENSMUSP00000100912,10090.ENSMUSP00000101299,10090.ENSMUSP00000101479,10090.ENSMUSP00000101858,10090.ENSMUSP00000101864,10090.ENSMUSP00000101874,10090.ENSMUSP00000101972,10090.ENSMUSP00000102062,10090.ENSMUSP00000102209,10090.ENSMUSP00000102536,10090.ENSMUSP00000102546,10090.ENSMUSP00000103222,10090.ENSMUSP00000103474,10090.ENSMUSP00000103609,10090.ENSMUSP00000104068,10090.ENSMUSP00000104229,10090.ENSMUSP00000104265,10090.ENSMUSP00000104511,10090.ENSMUSP00000104700,10090.ENSMUSP00000104731,10090.ENSMUSP00000105356,10090.ENSMUSP00000105719,10090.ENSMUSP00000105743,10090.ENSMUSP00000105796,10090.ENSMUSP00000105926,10090.ENSMUSP00000106090,10090.ENSMUSP00000106318,10090.ENSMUSP00000106481,10090.ENSMUSP00000106519,10090.ENSMUSP00000106963,10090.ENSMUSP00000106975,10090.ENSMUSP00000107237,10090.ENSMUSP00000107390,10090.ENSMUSP00000107729,10090.ENSMUSP00000107795,10090.ENSMUSP00000107848,10090.ENSMUSP00000107927,10090.ENSMUSP00000108099,10090.ENSMUSP00000108350,10090.ENSMUSP00000108987,10090.ENSMUSP00000109230,10090.ENSMUSP00000109337,10090.ENSMUSP00000109451,10090.ENSMUSP00000109646,10090.ENSMUSP00000109683,10090.ENSMUSP00000109692,10090.ENSMUSP00000109795,10090.ENSMUSP00000109907,10090.ENSMUSP00000109938,10090.ENSMUSP00000109979,10090.ENSMUSP00000110021,10090.ENSMUSP00000110158,10090.ENSMUSP00000110374,10090.ENSMUSP00000110377,10090.ENSMUSP00000110489,10090.ENSMUSP00000110563,10090.ENSMUSP00000111120,10090.ENSMUSP00000111127,10090.ENSMUSP00000111204,10090.ENSMUSP00000111309,10090.ENSMUSP00000111946,10090.ENSMUSP00000112104,10090.ENSMUSP00000112145,10090.ENSMUSP00000112928,10090.ENSMUSP00000113038,10090.ENSMUSP00000113071,10090.ENSMUSP00000113308,10090.ENSMUSP00000113761,10090.ENSMUSP00000113942,10090.ENSMUSP00000114159,10090.ENSMUSP00000114434,10090.ENSMUSP00000114495,10090.ENSMUSP00000114705,10090.ENSMUSP00000114764,10090.ENSMUSP00000114839,10090.ENSMUSP00000115044,10090.ENSMUSP00000115062,10090.ENSMUSP00000116028,10090.ENSMUSP00000116108,10090.ENSMUSP00000116492,10090.ENSMUSP00000117045,10090.ENSMUSP00000117347,10090.ENSMUSP00000117509,10090.ENSMUSP00000117987,10090.ENSMUSP00000118169,10090.ENSMUSP00000118478,10090.ENSMUSP00000118491,10090.ENSMUSP00000118591,10090.ENSMUSP00000118787,10090.ENSMUSP00000119065,10090.ENSMUSP00000119975,10090.ENSMUSP00000120115,10090.ENSMUSP00000120518,10090.ENSMUSP00000120528,10090.ENSMUSP00000120595,10090.ENSMUSP00000121005,10090.ENSMUSP00000121116,10090.ENSMUSP00000122103,10090.ENSMUSP00000123605,10090.ENSMUSP00000123700,10090.ENSMUSP00000124048,10090.ENSMUSP00000124093,10090.ENSMUSP00000124520,10090.ENSMUSP00000124523,10090.ENSMUSP00000124846,10090.ENSMUSP00000125058,10090.ENSMUSP00000125548,10090.ENSMUSP00000125722,10090.ENSMUSP00000125761,10090.ENSMUSP00000126192,10090.ENSMUSP00000126294,10090.ENSMUSP00000126390,10090.ENSMUSP00000126821,10090.ENSMUSP00000127034,10090.ENSMUSP00000127250,10090.ENSMUSP00000127330,10090.ENSMUSP00000127586,10090.ENSMUSP00000127604,10090.ENSMUSP00000127641,10090.ENSMUSP00000127774,10090.ENSMUSP00000127842,10090.ENSMUSP00000128278,10090.ENSMUSP00000129072,10090.ENSMUSP00000129186,10090.ENSMUSP00000129565,10090.ENSMUSP00000129730,10090.ENSMUSP00000129738,10090.ENSMUSP00000130023,10090.ENSMUSP00000130123,10090.ENSMUSP00000130145,10090.ENSMUSP00000130195,10090.ENSMUSP00000130313,10090.ENSMUSP00000130668,10090.ENSMUSP00000132735,10090.ENSMUSP00000132945,10090.ENSMUSP00000133063,10090.ENSMUSP00000133428,10090.ENSMUSP00000133523,10090.ENSMUSP00000133649,10090.ENSMUSP00000133728,10090.ENSMUSP00000134735,10090.ENSMUSP00000135215,10090.ENSMUSP00000136524,10090.ENSMUSP00000137476,10090.ENSMUSP00000137503,10090.ENSMUSP00000138399,10090.ENSMUSP00000138753,10090.ENSMUSP00000139663,10090.ENSMUSP00000140174,10090.ENSMUSP00000140274,10090.ENSMUSP00000141132,10090.ENSMUSP00000141553,10090.ENSMUSP00000141686,10090.ENSMUSP00000142766,10090.ENSMUSP00000142770,10090.ENSMUSP00000143677,10090.ENSMUSP00000143910,10090.ENSMUSP00000144235,10090.ENSMUSP00000144413,10090.ENSMUSP00000144809,10090.ENSMUSP00000144932,10090.ENSMUSP00000145160,10090.ENSMUSP00000146501,10090.ENSMUSP00000146585,10090.ENSMUSP00000147497,10090.ENSMUSP00000147502,10090.ENSMUSP00000147514,10090.ENSMUSP00000147813,10090.ENSMUSP00000148107,10090.ENSMUSP00000148550,10090.ENSMUSP00000151305,10090.ENSMUSP00000151408,10090.ENSMUSP00000151972,10090.ENSMUSP00000152454,10090.ENSMUSP00000155155,10090.ENSMUSP00000155999,10090.ENSMUSP00000156121,10090.ENSMUSP00000156199,10090.ENSMUSP00000157556,10090.ENSMUSP00000157948,10090.ENSMUSP00000158296,10090.ENSMUSP00000158738	Actr2,Ckmt1,Rdx,Ilf2,Cct3,Snd1,Kpnb1,Tubb5,Jup,Pabpc1,Rhoc,Ap2a2,Ppp5c,Calr,Grm3,G6pdx,Phb2,Eno2,Coro1c,Ndrg2,Hdgf,Map2k1,Hspb1,Prkacb,Wdr1,Ndrg1,Slc1a3,Stx1a,Dnajb1,Ndufs3,Trim28,Ube2m,Snx6,Sptbn1,Acot13,Ap2m1,Syngr3,Clic1,Ppp2r1a,Cav1,Khsrp,Rhoa,Coro1b,Sptbn2,Rala,Vdac3,Dynll1,Nedd8,Pea15a,Pip4k2c,Gdi1,Hspa8,Capza2,Rrbp1,Macroh2a1,Myh9,Psmd3,Mpp2,Rab5a,Pfn1,Ywhab,G3bp1,Dync1h1,Ap2b1,Ywhah,Slc25a22,Rab5c,Snx3,Atp2b1,Arg1,Hsp90b1,Sar1a,Mcu,Cand1,Hint1,Hspa4,Rack1,Pgam2,Rab10,Psmc5,Ddx5,Nme2,Vamp2,Scfd1,Psma6,Actn1,Psmc1,Dbn1,Tppp,Btf3,Ndufs4,Vdac2,Glud1,Ero1l,Anxa8,Tkt,Ptk2b,Dpysl2,Nefm,Nefl,Cct5,Ywhaz,Eif3e,Pde1b,Atp5j,Sod1,Gpd1,Hbb-bs,Twf2,Hsp90ab1,Ehd3,Kif5b,Mapre2,Pfdn6,Hspa9,Etf1,Bin1,Diaph1,Gnal,Lmnb1,Gnaq,Anxa1,Osbp,Otub1,Ehd1,Rab1b,Prdx5,Eif3a,Prdx3,P4hb,Got1,Prdx4,Baiap2,Atp5b,Atp5a1,Hras,Cct8,Cplx2,Hspd1,Psmd1,Ncl,Sept2,Atp1b1,Vim,Hspa5,Rab14,Eif3m,Caprin1,Pdia3,Snap25,Pcna,Napb,Mapre1,Anxa5,Naa15,Ppid,Csde1,Sec22b,Ahcyl1,S100a11,Aimp1,Arhgef2,Lmna,Rps3a1,Ddah1,Calb1,Txn1,Rad23b,Vcp,Sh3gl2,Capzb,Sfpq,Stmn1,Ncdn,Psmc2,Cdk5,Atad3a,Mapre3,Dhx15,Uchl1,Alb,Atp2a2,Fscn1,Arpc1a,Gnb2,Cct7,Ruvbl1,Ptms,Kras,Fkbp4,Psmc4,Eif3c,Rps3,Psma1,Crym,Nono,Lamp1,Gpm6a,Slc25a4,Vps35,Mt2,Mt1,Cotl1,Aars,Acta1,Anxa2,Pkm,Ppib,Rpl4,Bsn,Dync1li1,Gnaz,Cct2,S100a10,Opa1,Sv2a,Tmed10,Eif3l,Ppp1ca,Serbp1,Atp1a1,Pcm1,Prkar2b,C1qb,Camkv,Palm,Usp5,Clic4,Brk1,Coro2b,Myl12b,Eef1a1,Apex1,Hnrnpa1,Sncb,Cd81,H1f3,Mrpl12,Thbs1,Acsl3,Ogt,H1f2,Eprs,Eef2,Grn,Ppp1r9a,Eif5a,Atp1b2,Hnrnpu,Vat1,Pebp1,Cdsn,Calm2,Gpi1,Cnrip1,Ptges3,Sfn,Ywhag,Mapk3,Ppp3ca,Basp1,Eef1a2,Cdc42,Pcbp1,Kcna1,Diras2,Arf6,Idh3g,H1f4,Eif2s3x,Pura,Pfkm,Pcp4,Arhgdia,Ezr,Dlg1,Atpif1,Pdlim1,Cadps,Phgdh,Ilf3,Rtn3,Mapk1,Ddx1,Anxa7,Eif3k,Actn4,Rap1b,Fam49b,Khdrbs1,Ngef,Rhob,Actn2,Impa1,Strap,Map1b,Ak1,Pfn2,Capn2,Rps15,Prkcb,Nrgn,Ywhae,Psmc3,Tubb3,Tubb4a,Eif2s1,Prdx6,Camk2g,Dnajc5,Sirt2,Plec,Lima1,Fxyd7,Rps7,Gria2,Npm1,Tubb2b,Serpinb1a,Pdia4,Hnrnph1,Eif1a,Pcbp2,Rtn1,Ppp1r1b,Homer1,Rph3a,Ybx1,Ctbp1,Gspt1,Pabpc4,Epb41l3,Slc1a2,H1f5,Abce1,Atp1a3,Eno1,Pgk1,Syn1,Rpl5,mt-Co2,Tardbp,Slc17a7,Anp32a,Hmgb1,Nptn,Atp1a2,Glul,Hspa1a,Aldoa,Gda,Pde10a,Lgals1,Aak1,Hnrnpa2b1,Camk2b,Atp5g1,Rap1a,Dnm1,Stxbp1,Naca,Srsf2,Marcks,Ahnak,Nefh,Sept9,Hsp90aa1,Map1a,Rps2,Tagln3,Eef1g,Sept5,Prkce,Synpo,Tufm,Snap91,Rap1gds1,Ube2n,Prkcg,Mapt,Xrcc6,Rac1,Actb,Psmd9,Atp2b2,Nsf,Cttn,Rpl23,Dstn,Cltc,Arpc3,Ppp1cc,Rpl11,Hmgn2,Eif3i,Rbbp4,Myh10,Sars,Vdac1,Cd47,Rps6,Gap43,Ass1,Rtn4,Set,Ppp3r1,Camk2a,Syt1,Park7,Srsf10,Fus,Cap1,Stx1b,Coro1a,H3f3b,Rpl38,Rhog,Dnajc6,Srcin1,Prmt1,Phf24,Rps19,Dlg4,Rps9,Anxa6,Skp1a,Hnrnpab,Prdx2,Rab3a,Plcb1,Ndufa13,Oxr1,Cops2,Oxct1,Dld,Tpt1,Arhgap1,Ran,Hnrnpc,Nckap1,Itga6,Tmsb4x,Gpm6b,Lrpprc,Slc4a10,Serpinb5,Cab39,Rab7,Tpm1,Arpc2,Map2,Tmsb10,Pls3,Crmp1,Snca,Flna,Add1,Rab11b,Gls,Rbmx,Dpysl5,Thy1,Adcy5,Eif4g1,Tes,Asns,Ranbp1,Hk1,Hnrnpk,Hpca,Dpysl3,Sept8,Msn,Synj1,Pdcd5,Gapdh,Prdx1,Pa2g4,Akap5,Dbi,Ube2v1,Arpc4,Sumo2,Dsp,Myo5a,Tcp1,Eef1b2,Srsf3,Erp29,Gpd1l,Ppia,Lgals3,Ufm1,Abi1,Cend1,Rpl22,Srsf6,Rps15a,Hnrnpm,Rps27l,Rps20,Srsf1,Hnrnpdl,Sptan1,Slc25a12,Ywhaq,Hyou1,Sirpa,Usp7,Prrt2,Cycs,Tra2b,Kcnab2,Psma3,Ppp3cb,Matr3,Ptbp1,Rps13,Serpinh1,S100a14,Eif4a1,Mvp,Rab1a,Cyfip2,Itgb4,Sept7,Eif4b,Ap2a1,Iqgap1,Rpl26,Tomm70a,Gstp1,Dnaja1,Cenpf,Hnrnpf,Gnb1,Fubp1,St13,Ssb,Ncam1,Hnrnpd,Rab3c,Cntn1,Ddx39b,Cct4,Syncrip,Hnrnpl,Psme1,H3c15,Lmnb2,Psap,Actr3,Hnrnpr,Ank2,H3c11,Gnas,Abi2,Stat1,Tnr,Syngap1,Amph,Fdps,Camk2d,Eif4h,Sept11,Hsph1,Eif4a3l1,Ndufa4,Add2,Picalm,Map6,Slc8a2,Ruvbl2,Cfl1,Gm45713,Ldha,Gnao1,Rps12,Hspa2,Nap1l1,Gdi2,Dnm1l,Pacsin1,Ube2l3,Hmga1,Rpl17,Rps14,Glo1,Cct6a
GO:0099536	Synaptic signaling	47	438	0.44	0.94	1.46e-07	10090.ENSMUSP00000004076,10090.ENSMUSP00000005509,10090.ENSMUSP00000005860,10090.ENSMUSP00000008991,10090.ENSMUSP00000009036,10090.ENSMUSP00000009538,10090.ENSMUSP00000017458,10090.ENSMUSP00000021273,10090.ENSMUSP00000026985,10090.ENSMUSP00000028583,10090.ENSMUSP00000028727,10090.ENSMUSP00000028926,10090.ENSMUSP00000030814,10090.ENSMUSP00000037576,10090.ENSMUSP00000043074,10090.ENSMUSP00000046906,10090.ENSMUSP00000053101,10090.ENSMUSP00000064280,10090.ENSMUSP00000064706,10090.ENSMUSP00000074787,10090.ENSMUSP00000078198,10090.ENSMUSP00000080568,10090.ENSMUSP00000082489,10090.ENSMUSP00000082793,10090.ENSMUSP00000088174,10090.ENSMUSP00000089051,10090.ENSMUSP00000094874,10090.ENSMUSP00000096096,10090.ENSMUSP00000096690,10090.ENSMUSP00000097874,10090.ENSMUSP00000098058,10090.ENSMUSP00000099819,10090.ENSMUSP00000100912,10090.ENSMUSP00000101299,10090.ENSMUSP00000101874,10090.ENSMUSP00000104229,10090.ENSMUSP00000105719,10090.ENSMUSP00000105743,10090.ENSMUSP00000109907,10090.ENSMUSP00000110158,10090.ENSMUSP00000113308,10090.ENSMUSP00000113705,10090.ENSMUSP00000116028,10090.ENSMUSP00000118491,10090.ENSMUSP00000124520,10090.ENSMUSP00000127245,10090.ENSMUSP00000141553	Grm3,Stx1a,Pvalb,Sptbn2,Vdac3,Syn2,Mpp2,Vamp2,Cplx2,Lin7c,Snap25,Napb,Cdk5,Sv2a,Sncb,Ppp1r9a,Ppp3ca,Dlg1,Cadps,Gria2,Rph3a,Syn1,Slc17a7,Nptn,Rap1a,Stxbp1,Prkce,Snap91,Slc12a5,Prkcg,Rac1,Vdac1,Syt1,Park7,Stx1b,Dlg4,Rab3a,Plcb1,Snca,Gls,Synj1,Dmxl2,Myo5a,Abi1,Prrt2,Sv2b,Tnr
GO:0006887	Exocytosis	34	252	0.54	1.05	1.5e-07	10090.ENSMUSP00000005509,10090.ENSMUSP00000007236,10090.ENSMUSP00000008991,10090.ENSMUSP00000009003,10090.ENSMUSP00000009538,10090.ENSMUSP00000016771,10090.ENSMUSP00000019268,10090.ENSMUSP00000021001,10090.ENSMUSP00000021273,10090.ENSMUSP00000022894,10090.ENSMUSP00000026985,10090.ENSMUSP00000028583,10090.ENSMUSP00000028727,10090.ENSMUSP00000030814,10090.ENSMUSP00000037576,10090.ENSMUSP00000037583,10090.ENSMUSP00000064706,10090.ENSMUSP00000066238,10090.ENSMUSP00000078198,10090.ENSMUSP00000088174,10090.ENSMUSP00000089051,10090.ENSMUSP00000099671,10090.ENSMUSP00000100912,10090.ENSMUSP00000101874,10090.ENSMUSP00000101972,10090.ENSMUSP00000103222,10090.ENSMUSP00000105719,10090.ENSMUSP00000109907,10090.ENSMUSP00000110021,10090.ENSMUSP00000113308,10090.ENSMUSP00000116028,10090.ENSMUSP00000124520,10090.ENSMUSP00000125722,10090.ENSMUSP00000132945	Stx1a,Syngr3,Sptbn2,Rala,Syn2,Myh9,Scrn1,Rab10,Vamp2,Ywhaz,Cplx2,Lin7c,Snap25,Cdk5,Sv2a,Tmed10,Cadps,Rap1b,Rph3a,Rap1a,Stxbp1,Myh10,Syt1,Stx1b,Coro1a,Srcin1,Rab3a,Snca,Rab11b,Synj1,Myo5a,Prrt2,Ppp3cb,Rab3c
GO:0007610	Behavior	66	747	0.36	0.85	1.54e-07	10090.ENSMUSP00000000137,10090.ENSMUSP00000005493,10090.ENSMUSP00000008991,10090.ENSMUSP00000009036,10090.ENSMUSP00000022286,10090.ENSMUSP00000022322,10090.ENSMUSP00000023132,10090.ENSMUSP00000023707,10090.ENSMUSP00000025541,10090.ENSMUSP00000028727,10090.ENSMUSP00000029876,10090.ENSMUSP00000030814,10090.ENSMUSP00000031131,10090.ENSMUSP00000032399,10090.ENSMUSP00000034607,10090.ENSMUSP00000039709,10090.ENSMUSP00000039797,10090.ENSMUSP00000044903,10090.ENSMUSP00000046340,10090.ENSMUSP00000047353,10090.ENSMUSP00000049355,10090.ENSMUSP00000061851,10090.ENSMUSP00000068895,10090.ENSMUSP00000070113,10090.ENSMUSP00000077760,10090.ENSMUSP00000078093,10090.ENSMUSP00000079100,10090.ENSMUSP00000079691,10090.ENSMUSP00000082489,10090.ENSMUSP00000082793,10090.ENSMUSP00000083077,10090.ENSMUSP00000092223,10090.ENSMUSP00000094750,10090.ENSMUSP00000094874,10090.ENSMUSP00000095174,10090.ENSMUSP00000096690,10090.ENSMUSP00000097349,10090.ENSMUSP00000097874,10090.ENSMUSP00000097919,10090.ENSMUSP00000098605,10090.ENSMUSP00000099409,10090.ENSMUSP00000099819,10090.ENSMUSP00000101299,10090.ENSMUSP00000104229,10090.ENSMUSP00000105743,10090.ENSMUSP00000105926,10090.ENSMUSP00000108099,10090.ENSMUSP00000109907,10090.ENSMUSP00000110158,10090.ENSMUSP00000110563,10090.ENSMUSP00000111120,10090.ENSMUSP00000113308,10090.ENSMUSP00000114705,10090.ENSMUSP00000116028,10090.ENSMUSP00000118591,10090.ENSMUSP00000125722,10090.ENSMUSP00000130668,10090.ENSMUSP00000133063,10090.ENSMUSP00000137476,10090.ENSMUSP00000140274,10090.ENSMUSP00000141553,10090.ENSMUSP00000141686,10090.ENSMUSP00000142766,10090.ENSMUSP00000146501,10090.ENSMUSP00000147497,10090.ENSMUSP00000148550	Actr2,Slc1a3,Sptbn2,Vdac3,Ndufs4,Glud1,Pde1b,Sod1,Gnaq,Snap25,Calb1,Cdk5,Uchl1,Kras,Arcn1,Pcm1,Prkar2b,Thbs1,Grn,Atp1b2,Gpi1,Ahcy,Capn2,Nrgn,Ppp1r1b,Homer1,Slc1a2,Atp1a3,Slc17a7,Nptn,Atp1a2,Map1a,Sept5,Prkce,Synpo,Slc12a5,Lsamp,Prkcg,Mapt,Atp2b2,Cnp,Vdac1,Park7,Dlg4,Plcb1,Oxr1,Slc4a10,Snca,Gls,Adcy5,Eif4g1,Synj1,Dbi,Myo5a,Cend1,Ppp3cb,Ncam1,Cntn1,Psap,Abi2,Tnr,Syngap1,Amph,Picalm,Slc8a2,Gnao1
GO:0065007	Biological regulation	615	13744	0.06	0.56	1.63e-07	10090.ENSMUSP00000000137,10090.ENSMUSP00000000317,10090.ENSMUSP00000000590,10090.ENSMUSP00000001042,10090.ENSMUSP00000001304,10090.ENSMUSP00000001452,10090.ENSMUSP00000001460,10090.ENSMUSP00000001479,10090.ENSMUSP00000001566,10090.ENSMUSP00000001592,10090.ENSMUSP00000001809,10090.ENSMUSP00000002303,10090.ENSMUSP00000003038,10090.ENSMUSP00000003183,10090.ENSMUSP00000003912,10090.ENSMUSP00000004076,10090.ENSMUSP00000004327,10090.ENSMUSP00000004375,10090.ENSMUSP00000004378,10090.ENSMUSP00000004646,10090.ENSMUSP00000004673,10090.ENSMUSP00000005017,10090.ENSMUSP00000005066,10090.ENSMUSP00000005077,10090.ENSMUSP00000005164,10090.ENSMUSP00000005234,10090.ENSMUSP00000005256,10090.ENSMUSP00000005493,10090.ENSMUSP00000005509,10090.ENSMUSP00000005620,10090.ENSMUSP00000005647,10090.ENSMUSP00000005705,10090.ENSMUSP00000005714,10090.ENSMUSP00000005798,10090.ENSMUSP00000006435,10090.ENSMUSP00000006629,10090.ENSMUSP00000006900,10090.ENSMUSP00000007216,10090.ENSMUSP00000007236,10090.ENSMUSP00000007257,10090.ENSMUSP00000007708,10090.ENSMUSP00000007799,10090.ENSMUSP00000007814,10090.ENSMUSP00000007959,10090.ENSMUSP00000008893,10090.ENSMUSP00000008991,10090.ENSMUSP00000009003,10090.ENSMUSP00000009036,10090.ENSMUSP00000009157,10090.ENSMUSP00000009538,10090.ENSMUSP00000010520,10090.ENSMUSP00000013304,10090.ENSMUSP00000013842,10090.ENSMUSP00000013970,10090.ENSMUSP00000015435,10090.ENSMUSP00000015800,10090.ENSMUSP00000015877,10090.ENSMUSP00000016072,10090.ENSMUSP00000016081,10090.ENSMUSP00000016771,10090.ENSMUSP00000017365,10090.ENSMUSP00000017458,10090.ENSMUSP00000017975,10090.ENSMUSP00000018437,10090.ENSMUSP00000018470,10090.ENSMUSP00000018727,10090.ENSMUSP00000018851,10090.ENSMUSP00000018875,10090.ENSMUSP00000019109,10090.ENSMUSP00000019226,10090.ENSMUSP00000019317,10090.ENSMUSP00000019939,10090.ENSMUSP00000020107,10090.ENSMUSP00000020161,10090.ENSMUSP00000020238,10090.ENSMUSP00000020285,10090.ENSMUSP00000020312,10090.ENSMUSP00000020315,10090.ENSMUSP00000020504,10090.ENSMUSP00000020630,10090.ENSMUSP00000020640,10090.ENSMUSP00000020768,10090.ENSMUSP00000021001,10090.ENSMUSP00000021049,10090.ENSMUSP00000021062,10090.ENSMUSP00000021217,10090.ENSMUSP00000021273,10090.ENSMUSP00000021335,10090.ENSMUSP00000021412,10090.ENSMUSP00000021425,10090.ENSMUSP00000021554,10090.ENSMUSP00000021595,10090.ENSMUSP00000021950,10090.ENSMUSP00000022057,10090.ENSMUSP00000022163,10090.ENSMUSP00000022286,10090.ENSMUSP00000022293,10090.ENSMUSP00000022322,10090.ENSMUSP00000022378,10090.ENSMUSP00000022519,10090.ENSMUSP00000022529,10090.ENSMUSP00000022622,10090.ENSMUSP00000022629,10090.ENSMUSP00000022638,10090.ENSMUSP00000022639,10090.ENSMUSP00000022842,10090.ENSMUSP00000022894,10090.ENSMUSP00000022960,10090.ENSMUSP00000023132,10090.ENSMUSP00000023608,10090.ENSMUSP00000023707,10090.ENSMUSP00000023760,10090.ENSMUSP00000023934,10090.ENSMUSP00000024047,10090.ENSMUSP00000024739,10090.ENSMUSP00000024860,10090.ENSMUSP00000025083,10090.ENSMUSP00000025127,10090.ENSMUSP00000025163,10090.ENSMUSP00000025217,10090.ENSMUSP00000025218,10090.ENSMUSP00000025239,10090.ENSMUSP00000025337,10090.ENSMUSP00000025402,10090.ENSMUSP00000025486,10090.ENSMUSP00000025541,10090.ENSMUSP00000025561,10090.ENSMUSP00000025590,10090.ENSMUSP00000025679,10090.ENSMUSP00000025684,10090.ENSMUSP00000025804,10090.ENSMUSP00000025904,10090.ENSMUSP00000025955,10090.ENSMUSP00000025961,10090.ENSMUSP00000026122,10090.ENSMUSP00000026196,10090.ENSMUSP00000026328,10090.ENSMUSP00000026436,10090.ENSMUSP00000026459,10090.ENSMUSP00000026495,10090.ENSMUSP00000026572,10090.ENSMUSP00000026704,10090.ENSMUSP00000026985,10090.ENSMUSP00000027111,10090.ENSMUSP00000027123,10090.ENSMUSP00000027432,10090.ENSMUSP00000027438,10090.ENSMUSP00000027495,10090.ENSMUSP00000027863,10090.ENSMUSP00000028062,10090.ENSMUSP00000028222,10090.ENSMUSP00000028238,10090.ENSMUSP00000028583,10090.ENSMUSP00000028592,10090.ENSMUSP00000028607,10090.ENSMUSP00000028683,10090.ENSMUSP00000028727,10090.ENSMUSP00000028817,10090.ENSMUSP00000028926,10090.ENSMUSP00000028981,10090.ENSMUSP00000029266,10090.ENSMUSP00000029303,10090.ENSMUSP00000029382,10090.ENSMUSP00000029446,10090.ENSMUSP00000029476,10090.ENSMUSP00000029490,10090.ENSMUSP00000029515,10090.ENSMUSP00000029663,10090.ENSMUSP00000029694,10090.ENSMUSP00000029699,10090.ENSMUSP00000029722,10090.ENSMUSP00000029845,10090.ENSMUSP00000029876,10090.ENSMUSP00000030051,10090.ENSMUSP00000030134,10090.ENSMUSP00000030164,10090.ENSMUSP00000030212,10090.ENSMUSP00000030518,10090.ENSMUSP00000030538,10090.ENSMUSP00000030623,10090.ENSMUSP00000030636,10090.ENSMUSP00000030637,10090.ENSMUSP00000030769,10090.ENSMUSP00000030814,10090.ENSMUSP00000030903,10090.ENSMUSP00000031058,10090.ENSMUSP00000031061,10090.ENSMUSP00000031131,10090.ENSMUSP00000031314,10090.ENSMUSP00000031423,10090.ENSMUSP00000031565,10090.ENSMUSP00000031625,10090.ENSMUSP00000031726,10090.ENSMUSP00000031779,10090.ENSMUSP00000032078,10090.ENSMUSP00000032165,10090.ENSMUSP00000032216,10090.ENSMUSP00000032399,10090.ENSMUSP00000032451,10090.ENSMUSP00000032508,10090.ENSMUSP00000032824,10090.ENSMUSP00000032992,10090.ENSMUSP00000032998,10090.ENSMUSP00000033008,10090.ENSMUSP00000033198,10090.ENSMUSP00000033673,10090.ENSMUSP00000033824,10090.ENSMUSP00000033915,10090.ENSMUSP00000034049,10090.ENSMUSP00000034131,10090.ENSMUSP00000034214,10090.ENSMUSP00000034215,10090.ENSMUSP00000034285,10090.ENSMUSP00000034441,10090.ENSMUSP00000034453,10090.ENSMUSP00000034756,10090.ENSMUSP00000034834,10090.ENSMUSP00000034947,10090.ENSMUSP00000034966,10090.ENSMUSP00000035208,10090.ENSMUSP00000035366,10090.ENSMUSP00000036087,10090.ENSMUSP00000036288,10090.ENSMUSP00000036949,10090.ENSMUSP00000036993,10090.ENSMUSP00000037576,10090.ENSMUSP00000037583,10090.ENSMUSP00000038839,10090.ENSMUSP00000039109,10090.ENSMUSP00000039110,10090.ENSMUSP00000039657,10090.ENSMUSP00000039709,10090.ENSMUSP00000039797,10090.ENSMUSP00000040246,10090.ENSMUSP00000040430,10090.ENSMUSP00000040591,10090.ENSMUSP00000040596,10090.ENSMUSP00000041299,10090.ENSMUSP00000041453,10090.ENSMUSP00000041644,10090.ENSMUSP00000041826,10090.ENSMUSP00000042364,10090.ENSMUSP00000042457,10090.ENSMUSP00000042602,10090.ENSMUSP00000042658,10090.ENSMUSP00000043074,10090.ENSMUSP00000043768,10090.ENSMUSP00000044395,10090.ENSMUSP00000044417,10090.ENSMUSP00000044903,10090.ENSMUSP00000045291,10090.ENSMUSP00000045409,10090.ENSMUSP00000045816,10090.ENSMUSP00000045841,10090.ENSMUSP00000046101,10090.ENSMUSP00000046340,10090.ENSMUSP00000046906,10090.ENSMUSP00000047008,10090.ENSMUSP00000047353,10090.ENSMUSP00000047571,10090.ENSMUSP00000048350,10090.ENSMUSP00000048425,10090.ENSMUSP00000048596,10090.ENSMUSP00000048857,10090.ENSMUSP00000049355,10090.ENSMUSP00000050036,10090.ENSMUSP00000050292,10090.ENSMUSP00000050374,10090.ENSMUSP00000051223,10090.ENSMUSP00000051619,10090.ENSMUSP00000052912,10090.ENSMUSP00000053101,10090.ENSMUSP00000053943,10090.ENSMUSP00000054556,10090.ENSMUSP00000054634,10090.ENSMUSP00000054863,10090.ENSMUSP00000055225,10090.ENSMUSP00000055416,10090.ENSMUSP00000055862,10090.ENSMUSP00000056502,10090.ENSMUSP00000057308,10090.ENSMUSP00000059395,10090.ENSMUSP00000059404,10090.ENSMUSP00000059801,10090.ENSMUSP00000062539,10090.ENSMUSP00000063714,10090.ENSMUSP00000063734,10090.ENSMUSP00000064280,10090.ENSMUSP00000064282,10090.ENSMUSP00000064545,10090.ENSMUSP00000064706,10090.ENSMUSP00000064755,10090.ENSMUSP00000065770,10090.ENSMUSP00000065810,10090.ENSMUSP00000065983,10090.ENSMUSP00000065987,10090.ENSMUSP00000066035,10090.ENSMUSP00000066038,10090.ENSMUSP00000066068,10090.ENSMUSP00000066138,10090.ENSMUSP00000066181,10090.ENSMUSP00000066238,10090.ENSMUSP00000066359,10090.ENSMUSP00000066516,10090.ENSMUSP00000066894,10090.ENSMUSP00000067013,10090.ENSMUSP00000067708,10090.ENSMUSP00000068174,10090.ENSMUSP00000068267,10090.ENSMUSP00000068374,10090.ENSMUSP00000068479,10090.ENSMUSP00000068890,10090.ENSMUSP00000068895,10090.ENSMUSP00000069004,10090.ENSMUSP00000070019,10090.ENSMUSP00000070113,10090.ENSMUSP00000070993,10090.ENSMUSP00000071054,10090.ENSMUSP00000071134,10090.ENSMUSP00000071135,10090.ENSMUSP00000071214,10090.ENSMUSP00000071636,10090.ENSMUSP00000071720,10090.ENSMUSP00000072175,10090.ENSMUSP00000072732,10090.ENSMUSP00000073124,10090.ENSMUSP00000073371,10090.ENSMUSP00000073555,10090.ENSMUSP00000073880,10090.ENSMUSP00000074787,10090.ENSMUSP00000075067,10090.ENSMUSP00000075178,10090.ENSMUSP00000075690,10090.ENSMUSP00000076521,10090.ENSMUSP00000076989,10090.ENSMUSP00000077223,10090.ENSMUSP00000077509,10090.ENSMUSP00000077594,10090.ENSMUSP00000077760,10090.ENSMUSP00000078093,10090.ENSMUSP00000078198,10090.ENSMUSP00000078589,10090.ENSMUSP00000078682,10090.ENSMUSP00000078940,10090.ENSMUSP00000079070,10090.ENSMUSP00000079098,10090.ENSMUSP00000079100,10090.ENSMUSP00000079356,10090.ENSMUSP00000079379,10090.ENSMUSP00000079628,10090.ENSMUSP00000079691,10090.ENSMUSP00000079727,10090.ENSMUSP00000080302,10090.ENSMUSP00000080568,10090.ENSMUSP00000080854,10090.ENSMUSP00000080994,10090.ENSMUSP00000081142,10090.ENSMUSP00000082489,10090.ENSMUSP00000082652,10090.ENSMUSP00000082682,10090.ENSMUSP00000082793,10090.ENSMUSP00000083077,10090.ENSMUSP00000083281,10090.ENSMUSP00000083375,10090.ENSMUSP00000083705,10090.ENSMUSP00000084586,10090.ENSMUSP00000084846,10090.ENSMUSP00000084882,10090.ENSMUSP00000086485,10090.ENSMUSP00000086640,10090.ENSMUSP00000086795,10090.ENSMUSP00000086948,10090.ENSMUSP00000087453,10090.ENSMUSP00000087925,10090.ENSMUSP00000088029,10090.ENSMUSP00000088174,10090.ENSMUSP00000088618,10090.ENSMUSP00000089051,10090.ENSMUSP00000089680,10090.ENSMUSP00000090059,10090.ENSMUSP00000090245,10090.ENSMUSP00000090633,10090.ENSMUSP00000090897,10090.ENSMUSP00000091061,10090.ENSMUSP00000091331,10090.ENSMUSP00000091435,10090.ENSMUSP00000091921,10090.ENSMUSP00000092223,10090.ENSMUSP00000092502,10090.ENSMUSP00000093762,10090.ENSMUSP00000093955,10090.ENSMUSP00000094750,10090.ENSMUSP00000094874,10090.ENSMUSP00000095174,10090.ENSMUSP00000095656,10090.ENSMUSP00000096096,10090.ENSMUSP00000096173,10090.ENSMUSP00000096690,10090.ENSMUSP00000096932,10090.ENSMUSP00000097874,10090.ENSMUSP00000097919,10090.ENSMUSP00000097968,10090.ENSMUSP00000098058,10090.ENSMUSP00000098066,10090.ENSMUSP00000098295,10090.ENSMUSP00000098605,10090.ENSMUSP00000099364,10090.ENSMUSP00000099368,10090.ENSMUSP00000099409,10090.ENSMUSP00000099435,10090.ENSMUSP00000099461,10090.ENSMUSP00000099475,10090.ENSMUSP00000099584,10090.ENSMUSP00000099587,10090.ENSMUSP00000099595,10090.ENSMUSP00000099613,10090.ENSMUSP00000099653,10090.ENSMUSP00000099658,10090.ENSMUSP00000099671,10090.ENSMUSP00000099685,10090.ENSMUSP00000099819,10090.ENSMUSP00000099853,10090.ENSMUSP00000099878,10090.ENSMUSP00000099881,10090.ENSMUSP00000099904,10090.ENSMUSP00000099907,10090.ENSMUSP00000099930,10090.ENSMUSP00000099944,10090.ENSMUSP00000099952,10090.ENSMUSP00000100912,10090.ENSMUSP00000101299,10090.ENSMUSP00000101479,10090.ENSMUSP00000101858,10090.ENSMUSP00000101864,10090.ENSMUSP00000101874,10090.ENSMUSP00000101972,10090.ENSMUSP00000102062,10090.ENSMUSP00000102209,10090.ENSMUSP00000102536,10090.ENSMUSP00000102546,10090.ENSMUSP00000103222,10090.ENSMUSP00000103474,10090.ENSMUSP00000103546,10090.ENSMUSP00000103609,10090.ENSMUSP00000104068,10090.ENSMUSP00000104179,10090.ENSMUSP00000104229,10090.ENSMUSP00000104265,10090.ENSMUSP00000104511,10090.ENSMUSP00000104700,10090.ENSMUSP00000104731,10090.ENSMUSP00000105356,10090.ENSMUSP00000105719,10090.ENSMUSP00000105743,10090.ENSMUSP00000105796,10090.ENSMUSP00000105926,10090.ENSMUSP00000106090,10090.ENSMUSP00000106318,10090.ENSMUSP00000106481,10090.ENSMUSP00000106519,10090.ENSMUSP00000106963,10090.ENSMUSP00000106975,10090.ENSMUSP00000107237,10090.ENSMUSP00000107390,10090.ENSMUSP00000107729,10090.ENSMUSP00000107795,10090.ENSMUSP00000107848,10090.ENSMUSP00000107927,10090.ENSMUSP00000108099,10090.ENSMUSP00000108350,10090.ENSMUSP00000108987,10090.ENSMUSP00000109230,10090.ENSMUSP00000109337,10090.ENSMUSP00000109451,10090.ENSMUSP00000109646,10090.ENSMUSP00000109683,10090.ENSMUSP00000109692,10090.ENSMUSP00000109795,10090.ENSMUSP00000109907,10090.ENSMUSP00000109938,10090.ENSMUSP00000109979,10090.ENSMUSP00000110021,10090.ENSMUSP00000110158,10090.ENSMUSP00000110314,10090.ENSMUSP00000110374,10090.ENSMUSP00000110377,10090.ENSMUSP00000110489,10090.ENSMUSP00000110563,10090.ENSMUSP00000111120,10090.ENSMUSP00000111127,10090.ENSMUSP00000111204,10090.ENSMUSP00000111309,10090.ENSMUSP00000111946,10090.ENSMUSP00000112104,10090.ENSMUSP00000112145,10090.ENSMUSP00000112928,10090.ENSMUSP00000113038,10090.ENSMUSP00000113071,10090.ENSMUSP00000113308,10090.ENSMUSP00000113705,10090.ENSMUSP00000113761,10090.ENSMUSP00000113942,10090.ENSMUSP00000114159,10090.ENSMUSP00000114434,10090.ENSMUSP00000114495,10090.ENSMUSP00000114705,10090.ENSMUSP00000114764,10090.ENSMUSP00000114839,10090.ENSMUSP00000115044,10090.ENSMUSP00000115062,10090.ENSMUSP00000116028,10090.ENSMUSP00000116108,10090.ENSMUSP00000116492,10090.ENSMUSP00000117045,10090.ENSMUSP00000117347,10090.ENSMUSP00000117509,10090.ENSMUSP00000117987,10090.ENSMUSP00000118169,10090.ENSMUSP00000118478,10090.ENSMUSP00000118491,10090.ENSMUSP00000118591,10090.ENSMUSP00000118787,10090.ENSMUSP00000119065,10090.ENSMUSP00000119975,10090.ENSMUSP00000120115,10090.ENSMUSP00000120518,10090.ENSMUSP00000120528,10090.ENSMUSP00000120595,10090.ENSMUSP00000121005,10090.ENSMUSP00000121116,10090.ENSMUSP00000122103,10090.ENSMUSP00000123605,10090.ENSMUSP00000123700,10090.ENSMUSP00000124048,10090.ENSMUSP00000124093,10090.ENSMUSP00000124520,10090.ENSMUSP00000124523,10090.ENSMUSP00000124846,10090.ENSMUSP00000125058,10090.ENSMUSP00000125548,10090.ENSMUSP00000125722,10090.ENSMUSP00000125761,10090.ENSMUSP00000126192,10090.ENSMUSP00000126294,10090.ENSMUSP00000126390,10090.ENSMUSP00000126821,10090.ENSMUSP00000127034,10090.ENSMUSP00000127250,10090.ENSMUSP00000127330,10090.ENSMUSP00000127586,10090.ENSMUSP00000127604,10090.ENSMUSP00000127641,10090.ENSMUSP00000127774,10090.ENSMUSP00000127842,10090.ENSMUSP00000128278,10090.ENSMUSP00000129072,10090.ENSMUSP00000129186,10090.ENSMUSP00000129565,10090.ENSMUSP00000129730,10090.ENSMUSP00000129738,10090.ENSMUSP00000130023,10090.ENSMUSP00000130123,10090.ENSMUSP00000130145,10090.ENSMUSP00000130195,10090.ENSMUSP00000130313,10090.ENSMUSP00000130668,10090.ENSMUSP00000132735,10090.ENSMUSP00000132945,10090.ENSMUSP00000133063,10090.ENSMUSP00000133428,10090.ENSMUSP00000133523,10090.ENSMUSP00000133649,10090.ENSMUSP00000133728,10090.ENSMUSP00000134735,10090.ENSMUSP00000135215,10090.ENSMUSP00000136524,10090.ENSMUSP00000137476,10090.ENSMUSP00000137503,10090.ENSMUSP00000138399,10090.ENSMUSP00000138753,10090.ENSMUSP00000139663,10090.ENSMUSP00000140174,10090.ENSMUSP00000140274,10090.ENSMUSP00000141132,10090.ENSMUSP00000141553,10090.ENSMUSP00000141686,10090.ENSMUSP00000142766,10090.ENSMUSP00000142770,10090.ENSMUSP00000143677,10090.ENSMUSP00000143910,10090.ENSMUSP00000144235,10090.ENSMUSP00000144413,10090.ENSMUSP00000144809,10090.ENSMUSP00000144932,10090.ENSMUSP00000145160,10090.ENSMUSP00000146501,10090.ENSMUSP00000146585,10090.ENSMUSP00000147497,10090.ENSMUSP00000147502,10090.ENSMUSP00000147514,10090.ENSMUSP00000147813,10090.ENSMUSP00000148107,10090.ENSMUSP00000148550,10090.ENSMUSP00000151305,10090.ENSMUSP00000151408,10090.ENSMUSP00000151972,10090.ENSMUSP00000152454,10090.ENSMUSP00000155155,10090.ENSMUSP00000155999,10090.ENSMUSP00000156121,10090.ENSMUSP00000156199,10090.ENSMUSP00000157556,10090.ENSMUSP00000157948,10090.ENSMUSP00000158296,10090.ENSMUSP00000158738	Actr2,Ckmt1,Rdx,Ilf2,Ckb,Cct3,Snd1,Kpnb1,Tubb5,Jup,Pabpc1,Rhoc,Ap2a2,Ppp5c,Calr,Grm3,G6pdx,Phb2,Eno2,Coro1c,Ndrg2,Hdgf,Map2k1,Hspb1,Prkacb,Wdr1,Ndrg1,Slc1a3,Stx1a,Dnajb1,Ndufs3,Trim28,Ube2m,Snx6,Atp6v1b2,Sptbn1,Acot13,Ap2m1,Syngr3,Clic1,Ppp2r1a,Cav1,Khsrp,Rhoa,Coro1b,Sptbn2,Rala,Vdac3,Dynll1,Syn2,Nedd8,Atp6v0d1,Pea15a,Pip4k2c,Gdi1,Hspa8,Capza2,Rrbp1,Macroh2a1,Myh9,Psmd3,Mpp2,Rab5a,Pfn1,Ywhab,G3bp1,Dync1h1,Ap2b1,Ywhah,Slc25a22,Rab5c,Snx3,Atp2b1,Arg1,Hsp90b1,Sar1a,Mcu,Cand1,Hint1,Hspa4,Rack1,Pgam2,Rab10,Psmc5,Ddx5,Nme2,Vamp2,Scfd1,Psma6,Ahsa1,Actn1,Psmc1,Dbn1,Tppp,Btf3,Ndufs4,Vdac2,Glud1,Ero1l,Anxa8,Tkt,Ptk2b,Dpysl2,Nefm,Nefl,Cct5,Ywhaz,Eif3e,Pde1b,Atp5j,Sod1,Gpd1,Hbb-bs,Twf2,Hsp90ab1,Ehd3,Kif5b,Mapre2,Pfdn6,Hspa9,Etf1,Bin1,Diaph1,Gnal,Lmnb1,Gnaq,Anxa1,Osbp,Otub1,Ehd1,Rab1b,Prdx5,Eif3a,Prdx3,P4hb,Got1,Prdx4,Baiap2,Atp5b,Atp5a1,Hras,Cct8,Cplx2,Ndufs1,Hspd1,Psmd1,Ncl,Sept2,Atp1b1,Vim,Hspa5,Rab14,Lin7c,Eif3m,Caprin1,Pdia3,Snap25,Pcna,Napb,Mapre1,Anxa5,Naa15,Ppid,Csde1,Sec22b,Ahcyl1,S100a11,Aimp1,Arhgef2,Lmna,Rps3a1,Ddah1,Calb1,Txn1,Rad23b,Vcp,Sh3gl2,Capzb,Ddost,Sfpq,Stmn1,Ncdn,Psmc2,Cdk5,Atad3a,Mapre3,Dhx15,Uchl1,Alb,Atp2a2,Fscn1,Arpc1a,Gnb2,Calu,Cct7,Ruvbl1,Ptms,Kras,Slc6a11,Fkbp4,Psmc4,Eif3c,Rps3,Psma1,Crym,Nono,Lamp1,Gpm6a,Slc25a4,Vps35,Mt2,Mt1,Cotl1,Aars,Acta1,Anxa2,Pkm,Ppib,Rpl4,Bsn,Dync1li1,Gnaz,Cct2,S100a10,Opa1,Sv2a,Tmed10,Eif3l,Ppp1ca,Serbp1,Atp1a1,Pcm1,Prkar2b,C1qb,Camkv,Aldh5a1,Palm,Usp5,Clic4,Brk1,Coro2b,Myl12b,Eef1a1,Apex1,Hnrnpa1,Sncb,Cd81,H1f3,Mrpl12,Thbs1,Acsl3,Ogt,H1f2,Eprs,Eef2,Grn,Ppp1r9a,Eif5a,Atp1b2,Hnrnpu,Vat1,Pebp1,Cdsn,Calm2,Gpi1,Cnrip1,Ptges3,Sfn,Ywhag,Mapk3,Pdia6,Ppp3ca,Basp1,Eef1a2,Cdc42,Pcbp1,Kcna1,Diras2,Arf6,Idh3g,H1f4,Eif2s3x,Pura,Pfkm,Pcp4,Arhgdia,Ezr,Dlg1,Atpif1,Pdlim1,Cadps,Phgdh,Ilf3,Rtn3,Mapk1,Ddx1,Anxa7,Eif3k,Actn4,Ubap2l,Immt,Rap1b,Fam49b,Khdrbs1,Ngef,Rhob,Actn2,Impa1,Strap,Map1b,Ak1,Pfn2,Capn2,Rps15,Prkcb,Nrgn,Ywhae,Psmc3,Tubb3,Tubb4a,Eif2s1,Prdx6,Camk2g,Dnajc5,Sirt2,Plec,Lima1,Fxyd7,Rps7,Gria2,Npm1,Tubb2b,Serpinb1a,Pdia4,Hnrnph1,Eif1a,Pcbp2,Rtn1,Ppp1r1b,Homer1,Rph3a,Ybx1,Ctbp1,Gspt1,Pabpc4,Epb41l3,Slc1a2,H1f5,Abce1,Rps17,Atp1a3,Eno1,Pgk1,Syn1,Rpl5,mt-Co2,Tardbp,Slc17a7,Anp32a,Hmgb1,Nptn,Atp1a2,Ap2s1,Glul,Rplp0,Hspa1a,Aldoa,Gda,Pde10a,Ppp2r2a,Lgals1,Aak1,Hnrnpa2b1,Camk2b,Atp5g1,Rap1a,Dnm1,Stxbp1,Naca,Srsf2,Marcks,Ahnak,Hba-a1,Nefh,Arhgef40,Sept9,Hsp90aa1,Map1a,Rps2,Tagln3,Eef1g,Sept5,Prkce,Synpo,Tufm,Snap91,Rap1gds1,Slc12a5,Ube2n,Prkcg,Mapt,Xrcc6,Rac1,Actb,Psmd9,Atp2b2,Nsf,Cttn,Cnp,Rpl23,Dstn,Cltc,Arpc3,Ppp1cc,Rpl11,Hmgn2,Eif3i,Rbbp4,Myh10,Sars,Vdac1,Cd47,Rps6,Gap43,Ass1,Rtn4,Set,Ppp3r1,Camk2a,Syt1,Park7,Srsf10,Fus,Cap1,Stx1b,Coro1a,H3f3b,Rpl38,Rhog,Dnajc6,Srcin1,Prmt1,Tpm2,Phf24,Rps19,Rps5,Dlg4,Rps9,Anxa6,Skp1a,Hnrnpab,Prdx2,Rab3a,Plcb1,Ndufa13,Oxr1,Cops2,Oxct1,Dld,Tpt1,Arhgap1,Ran,Hnrnpc,Nckap1,Itga6,Tmsb4x,Gpm6b,Lrpprc,Slc4a10,Serpinb5,Cab39,Rab7,Tpm1,Arpc2,Map2,Tmsb10,Pls3,Crmp1,Snca,Flna,Add1,Rab11b,Gls,Atp6v1a,Rbmx,Dpysl5,Thy1,Adcy5,Eif4g1,Tes,Asns,Ranbp1,Hk1,Hnrnpk,Hpca,Dpysl3,Sept8,Msn,Synj1,Dmxl2,Pdcd5,Gapdh,Prdx1,Pa2g4,Akap5,Dbi,Ube2v1,Arpc4,Sumo2,Dsp,Myo5a,Tcp1,Eef1b2,Srsf3,Erp29,Gpd1l,Ppia,Lgals3,Ufm1,Abi1,Cend1,Rpl22,Srsf6,Rps15a,Hnrnpm,Rps27l,Rps20,Srsf1,Hnrnpdl,Sptan1,Slc25a12,Ywhaq,Hyou1,Sirpa,Usp7,Prrt2,Cycs,Tra2b,Kcnab2,Psma3,Ppp3cb,Matr3,Ptbp1,Rps13,Serpinh1,S100a14,Eif4a1,Mvp,Rab1a,Cyfip2,Itgb4,Sept7,Eif4b,Ap2a1,Iqgap1,Rpl26,Tomm70a,Gstp1,Dnaja1,Cenpf,Hnrnpf,Gnb1,Fubp1,St13,Ssb,Ncam1,Hnrnpd,Rab3c,Cntn1,Ddx39b,Cct4,Syncrip,Hnrnpl,Psme1,H3c15,Lmnb2,Psap,Actr3,Hnrnpr,Ank2,H3c11,Gnas,Abi2,Stat1,Tnr,Syngap1,Amph,Fdps,Camk2d,Eif4h,Sept11,Hsph1,Eif4a3l1,Ndufa4,Add2,Picalm,Map6,Slc8a2,Ruvbl2,Cfl1,Gm45713,Ldha,Gnao1,Rps12,Hspa2,Nap1l1,Gdi2,Dnm1l,Pacsin1,Ube2l3,Hmga1,Rpl17,Rps14,Glo1,Cct6a
GO:0006950	Response to stress	201	3453	0.18	0.67	1.7e-07	10090.ENSMUSP00000000137,10090.ENSMUSP00000001480,10090.ENSMUSP00000001989,10090.ENSMUSP00000002303,10090.ENSMUSP00000003912,10090.ENSMUSP00000004134,10090.ENSMUSP00000004327,10090.ENSMUSP00000004375,10090.ENSMUSP00000005066,10090.ENSMUSP00000005077,10090.ENSMUSP00000005256,10090.ENSMUSP00000005493,10090.ENSMUSP00000005620,10090.ENSMUSP00000005705,10090.ENSMUSP00000007799,10090.ENSMUSP00000007959,10090.ENSMUSP00000008893,10090.ENSMUSP00000009036,10090.ENSMUSP00000013737,10090.ENSMUSP00000015800,10090.ENSMUSP00000016771,10090.ENSMUSP00000018727,10090.ENSMUSP00000020107,10090.ENSMUSP00000020161,10090.ENSMUSP00000020238,10090.ENSMUSP00000020630,10090.ENSMUSP00000021335,10090.ENSMUSP00000022286,10090.ENSMUSP00000022378,10090.ENSMUSP00000022519,10090.ENSMUSP00000022622,10090.ENSMUSP00000022639,10090.ENSMUSP00000022894,10090.ENSMUSP00000023085,10090.ENSMUSP00000023514,10090.ENSMUSP00000023707,10090.ENSMUSP00000024739,10090.ENSMUSP00000025083,10090.ENSMUSP00000025217,10090.ENSMUSP00000025561,10090.ENSMUSP00000025679,10090.ENSMUSP00000025904,10090.ENSMUSP00000025961,10090.ENSMUSP00000026122,10090.ENSMUSP00000026328,10090.ENSMUSP00000026572,10090.ENSMUSP00000027123,10090.ENSMUSP00000027863,10090.ENSMUSP00000028062,10090.ENSMUSP00000028222,10090.ENSMUSP00000028238,10090.ENSMUSP00000028683,10090.ENSMUSP00000028817,10090.ENSMUSP00000029266,10090.ENSMUSP00000029382,10090.ENSMUSP00000029663,10090.ENSMUSP00000029694,10090.ENSMUSP00000029699,10090.ENSMUSP00000030028,10090.ENSMUSP00000030134,10090.ENSMUSP00000030164,10090.ENSMUSP00000030623,10090.ENSMUSP00000030814,10090.ENSMUSP00000030903,10090.ENSMUSP00000031061,10090.ENSMUSP00000031131,10090.ENSMUSP00000031314,10090.ENSMUSP00000031423,10090.ENSMUSP00000032165,10090.ENSMUSP00000032172,10090.ENSMUSP00000032998,10090.ENSMUSP00000033673,10090.ENSMUSP00000034138,10090.ENSMUSP00000034214,10090.ENSMUSP00000034215,10090.ENSMUSP00000034285,10090.ENSMUSP00000034547,10090.ENSMUSP00000036993,10090.ENSMUSP00000040246,10090.ENSMUSP00000042602,10090.ENSMUSP00000042658,10090.ENSMUSP00000044903,10090.ENSMUSP00000045841,10090.ENSMUSP00000046340,10090.ENSMUSP00000049355,10090.ENSMUSP00000050374,10090.ENSMUSP00000051432,10090.ENSMUSP00000051619,10090.ENSMUSP00000052020,10090.ENSMUSP00000052872,10090.ENSMUSP00000052912,10090.ENSMUSP00000053101,10090.ENSMUSP00000054634,10090.ENSMUSP00000061851,10090.ENSMUSP00000064282,10090.ENSMUSP00000064545,10090.ENSMUSP00000065770,10090.ENSMUSP00000065983,10090.ENSMUSP00000065987,10090.ENSMUSP00000066035,10090.ENSMUSP00000066068,10090.ENSMUSP00000067013,10090.ENSMUSP00000068374,10090.ENSMUSP00000068895,10090.ENSMUSP00000070993,10090.ENSMUSP00000071214,10090.ENSMUSP00000071636,10090.ENSMUSP00000071720,10090.ENSMUSP00000072732,10090.ENSMUSP00000073124,10090.ENSMUSP00000075067,10090.ENSMUSP00000075690,10090.ENSMUSP00000076521,10090.ENSMUSP00000077509,10090.ENSMUSP00000079100,10090.ENSMUSP00000080302,10090.ENSMUSP00000080994,10090.ENSMUSP00000082682,10090.ENSMUSP00000083077,10090.ENSMUSP00000083375,10090.ENSMUSP00000084586,10090.ENSMUSP00000089051,10090.ENSMUSP00000089680,10090.ENSMUSP00000090245,10090.ENSMUSP00000091061,10090.ENSMUSP00000091921,10090.ENSMUSP00000094874,10090.ENSMUSP00000096690,10090.ENSMUSP00000096932,10090.ENSMUSP00000097874,10090.ENSMUSP00000097919,10090.ENSMUSP00000097968,10090.ENSMUSP00000098058,10090.ENSMUSP00000099613,10090.ENSMUSP00000099671,10090.ENSMUSP00000099819,10090.ENSMUSP00000099853,10090.ENSMUSP00000099881,10090.ENSMUSP00000099904,10090.ENSMUSP00000099907,10090.ENSMUSP00000099952,10090.ENSMUSP00000101299,10090.ENSMUSP00000101972,10090.ENSMUSP00000104068,10090.ENSMUSP00000104511,10090.ENSMUSP00000105356,10090.ENSMUSP00000105719,10090.ENSMUSP00000105926,10090.ENSMUSP00000106014,10090.ENSMUSP00000106318,10090.ENSMUSP00000109337,10090.ENSMUSP00000109907,10090.ENSMUSP00000109938,10090.ENSMUSP00000111120,10090.ENSMUSP00000111204,10090.ENSMUSP00000111946,10090.ENSMUSP00000112928,10090.ENSMUSP00000113942,10090.ENSMUSP00000114159,10090.ENSMUSP00000114705,10090.ENSMUSP00000114764,10090.ENSMUSP00000115062,10090.ENSMUSP00000116028,10090.ENSMUSP00000117987,10090.ENSMUSP00000118169,10090.ENSMUSP00000118478,10090.ENSMUSP00000120115,10090.ENSMUSP00000120518,10090.ENSMUSP00000123700,10090.ENSMUSP00000124048,10090.ENSMUSP00000124093,10090.ENSMUSP00000124523,10090.ENSMUSP00000125761,10090.ENSMUSP00000126821,10090.ENSMUSP00000127330,10090.ENSMUSP00000127604,10090.ENSMUSP00000129072,10090.ENSMUSP00000129565,10090.ENSMUSP00000129730,10090.ENSMUSP00000130123,10090.ENSMUSP00000130668,10090.ENSMUSP00000133649,10090.ENSMUSP00000133728,10090.ENSMUSP00000136313,10090.ENSMUSP00000136358,10090.ENSMUSP00000137440,10090.ENSMUSP00000137503,10090.ENSMUSP00000140174,10090.ENSMUSP00000141132,10090.ENSMUSP00000141553,10090.ENSMUSP00000143677,10090.ENSMUSP00000144413,10090.ENSMUSP00000145468,10090.ENSMUSP00000146972,10090.ENSMUSP00000147497,10090.ENSMUSP00000147502,10090.ENSMUSP00000147514,10090.ENSMUSP00000151408,10090.ENSMUSP00000155155,10090.ENSMUSP00000156199,10090.ENSMUSP00000157556	Actr2,Npepps,Uba1,Rhoc,Calr,Gstm5,G6pdx,Phb2,Map2k1,Hspb1,Ndrg1,Slc1a3,Dnajb1,Trim28,Cav1,Rhoa,Coro1b,Vdac3,Ndufs2,Hspa8,Myh9,G3bp1,Atp2b1,Arg1,Hsp90b1,Hspa4,Scfd1,Ndufs4,Ero1l,Anxa8,Ptk2b,Nefl,Ywhaz,Ndufa6,Ndufb4,Sod1,Hsp90ab1,Kif5b,Hspa9,Anxa1,Otub1,Prdx5,Prdx3,P4hb,Prdx4,Hras,Hspd1,Atp1b1,Vim,Hspa5,Rab14,Pdia3,Pcna,Anxa5,Ppid,Aimp1,Arhgef2,Lmna,Erp44,Rad23b,Vcp,Sfpq,Cdk5,Atad3a,Dhx15,Uchl1,Alb,Atp2a2,Ruvbl1,Chchd6,Rps3,Nono,Dnaja2,Mt2,Mt1,Cotl1,Acat1,Opa1,C1qb,Apex1,Hnrnpa1,Thbs1,Eprs,Grn,Gpi1,Sfn,H2ax,Mapk3,Flnb,Fasn,Pdia6,Ppp3ca,Cdc42,Ahcy,Atpif1,Pdlim1,Ilf3,Mapk1,Ddx1,Anxa7,Actn4,Rhob,Map1b,Capn2,Ywhae,Eif2s1,Prdx6,Camk2g,Sirt2,Plec,Npm1,Serpinb1a,Pdia4,Pcbp2,Slc1a2,Pgk1,mt-Co2,Hmgb1,Atp1a2,Glul,Hspa1a,Stxbp1,Naca,Marcks,Nefh,Hsp90aa1,Prkce,Slc12a5,Ube2n,Prkcg,Mapt,Xrcc6,Rac1,Hmgn2,Myh10,Vdac1,Cd47,Gap43,Ass1,Rtn4,Camk2a,Park7,Coro1a,Rps19,Anxa6,Prdx2,Rab3a,Oxr1,Rpl30,Oxct1,Tpm1,Snca,Flna,Eif4g1,Asns,Hk1,Dpysl3,Gapdh,Prdx1,Dbi,Ube2v1,Dsp,Myo5a,Ppia,Lgals3,Ufm1,Hnrnpm,Rps27l,Hyou1,Sirpa,Usp7,Cycs,Matr3,S100a14,Rab1a,Itgb4,Rpl26,Gstp1,Dnaja1,Gnb1,Ncam1,Syncrip,Hnrnpl,Ndufa12,Fau,Canx,Actr3,Gnas,Stat1,Tnr,Camk2d,Hsph1,Hspa4l,Ckm,Slc8a2,Ruvbl2,Cfl1,Hspa2,Dnm1l,Hmga1,Rpl17
GO:1902745	Positive regulation of lamellipodium organization	14	37	0.99	1.43	1.75e-07	10090.ENSMUSP00000000137,10090.ENSMUSP00000004646,10090.ENSMUSP00000008893,10090.ENSMUSP00000024047,10090.ENSMUSP00000031565,10090.ENSMUSP00000041644,10090.ENSMUSP00000054634,10090.ENSMUSP00000091921,10090.ENSMUSP00000098058,10090.ENSMUSP00000107390,10090.ENSMUSP00000109451,10090.ENSMUSP00000137503,10090.ENSMUSP00000140274,10090.ENSMUSP00000147514	Actr2,Coro1c,Coro1b,Twf2,Fscn1,Brk1,Cdc42,Hsp90aa1,Rac1,Nckap1,Arpc2,Actr3,Abi2,Cfl1
GO:0098761	Cellular response to interleukin-7	11	18	1.2	1.55	1.83e-07	10090.ENSMUSP00000005017,10090.ENSMUSP00000025918,10090.ENSMUSP00000026122,10090.ENSMUSP00000026459,10090.ENSMUSP00000027123,10090.ENSMUSP00000028683,10090.ENSMUSP00000030134,10090.ENSMUSP00000076989,10090.ENSMUSP00000078589,10090.ENSMUSP00000079727,10090.ENSMUSP00000082682	Hdgf,Stip1,P4hb,Atp5b,Hspd1,Pdia3,Rad23b,Hnrnph1,Ybx1,Eno1,Hmgb1
GO:0016052	Carbohydrate catabolic process	22	110	0.71	1.2	2e-07	10090.ENSMUSP00000004378,10090.ENSMUSP00000011896,10090.ENSMUSP00000017534,10090.ENSMUSP00000020768,10090.ENSMUSP00000034834,10090.ENSMUSP00000035743,10090.ENSMUSP00000049355,10090.ENSMUSP00000059801,10090.ENSMUSP00000079727,10090.ENSMUSP00000080302,10090.ENSMUSP00000081141,10090.ENSMUSP00000082682,10090.ENSMUSP00000084846,10090.ENSMUSP00000091041,10090.ENSMUSP00000104188,10090.ENSMUSP00000111946,10090.ENSMUSP00000113942,10090.ENSMUSP00000117030,10090.ENSMUSP00000130858,10090.ENSMUSP00000130992,10090.ENSMUSP00000138396,10090.ENSMUSP00000148107	Eno2,Pgam1,Aldoc,Pgam2,Pkm,Pygb,Gpi1,Pfkm,Eno1,Pgk1,Pgd,Hmgb1,Aldoa,Ogdh,Eno3,Hk1,Gapdh,Pfkp,Tpi1,Gpd2,Gm3839,Ldha
GO:0045055	Regulated exocytosis	26	155	0.64	1.13	2.1e-07	10090.ENSMUSP00000005509,10090.ENSMUSP00000007236,10090.ENSMUSP00000008991,10090.ENSMUSP00000009538,10090.ENSMUSP00000016771,10090.ENSMUSP00000021001,10090.ENSMUSP00000021273,10090.ENSMUSP00000022894,10090.ENSMUSP00000026985,10090.ENSMUSP00000028727,10090.ENSMUSP00000030814,10090.ENSMUSP00000037576,10090.ENSMUSP00000037583,10090.ENSMUSP00000064706,10090.ENSMUSP00000066238,10090.ENSMUSP00000088174,10090.ENSMUSP00000089051,10090.ENSMUSP00000100912,10090.ENSMUSP00000101874,10090.ENSMUSP00000101972,10090.ENSMUSP00000105719,10090.ENSMUSP00000109907,10090.ENSMUSP00000110021,10090.ENSMUSP00000113308,10090.ENSMUSP00000124520,10090.ENSMUSP00000125722	Stx1a,Syngr3,Sptbn2,Syn2,Myh9,Rab10,Vamp2,Ywhaz,Cplx2,Snap25,Cdk5,Sv2a,Tmed10,Cadps,Rap1b,Rap1a,Stxbp1,Syt1,Stx1b,Coro1a,Rab3a,Snca,Rab11b,Synj1,Prrt2,Ppp3cb
GO:0007269	Neurotransmitter secretion	20	90	0.76	1.24	2.14e-07	10090.ENSMUSP00000005509,10090.ENSMUSP00000008991,10090.ENSMUSP00000009538,10090.ENSMUSP00000021273,10090.ENSMUSP00000026985,10090.ENSMUSP00000028583,10090.ENSMUSP00000028727,10090.ENSMUSP00000037576,10090.ENSMUSP00000064706,10090.ENSMUSP00000078198,10090.ENSMUSP00000080568,10090.ENSMUSP00000088174,10090.ENSMUSP00000089051,10090.ENSMUSP00000096096,10090.ENSMUSP00000100912,10090.ENSMUSP00000101874,10090.ENSMUSP00000105719,10090.ENSMUSP00000109907,10090.ENSMUSP00000113308,10090.ENSMUSP00000124520	Stx1a,Sptbn2,Syn2,Vamp2,Cplx2,Lin7c,Snap25,Sv2a,Cadps,Rph3a,Syn1,Rap1a,Stxbp1,Snap91,Syt1,Stx1b,Rab3a,Snca,Synj1,Prrt2
GO:2000573	Positive regulation of DNA biosynthetic process	19	82	0.78	1.24	2.88e-07	10090.ENSMUSP00000001452,10090.ENSMUSP00000022622,10090.ENSMUSP00000022842,10090.ENSMUSP00000024739,10090.ENSMUSP00000026704,10090.ENSMUSP00000028817,10090.ENSMUSP00000032078,10090.ENSMUSP00000036288,10090.ENSMUSP00000042658,10090.ENSMUSP00000050292,10090.ENSMUSP00000051619,10090.ENSMUSP00000065983,10090.ENSMUSP00000075067,10090.ENSMUSP00000091921,10090.ENSMUSP00000116108,10090.ENSMUSP00000133428,10090.ENSMUSP00000133523,10090.ENSMUSP00000143677,10090.ENSMUSP00000158738	Cct3,Ptk2b,Cct5,Hsp90ab1,Cct8,Pcna,Cct7,Cct2,Hnrnpa1,Ptges3,Mapk3,Mapk1,Npm1,Hsp90aa1,Tcp1,Ddx39b,Cct4,Camk2d,Cct6a
GO:0050794	Regulation of cellular process	559	12265	0.07	0.56	3.22e-07	10090.ENSMUSP00000000137,10090.ENSMUSP00000000317,10090.ENSMUSP00000000590,10090.ENSMUSP00000001042,10090.ENSMUSP00000001452,10090.ENSMUSP00000001460,10090.ENSMUSP00000001479,10090.ENSMUSP00000001566,10090.ENSMUSP00000001592,10090.ENSMUSP00000001809,10090.ENSMUSP00000002303,10090.ENSMUSP00000003038,10090.ENSMUSP00000003183,10090.ENSMUSP00000003912,10090.ENSMUSP00000004076,10090.ENSMUSP00000004327,10090.ENSMUSP00000004375,10090.ENSMUSP00000004378,10090.ENSMUSP00000004646,10090.ENSMUSP00000004673,10090.ENSMUSP00000005017,10090.ENSMUSP00000005066,10090.ENSMUSP00000005077,10090.ENSMUSP00000005164,10090.ENSMUSP00000005234,10090.ENSMUSP00000005256,10090.ENSMUSP00000005493,10090.ENSMUSP00000005509,10090.ENSMUSP00000005620,10090.ENSMUSP00000005647,10090.ENSMUSP00000005705,10090.ENSMUSP00000005714,10090.ENSMUSP00000005798,10090.ENSMUSP00000006629,10090.ENSMUSP00000007216,10090.ENSMUSP00000007257,10090.ENSMUSP00000007708,10090.ENSMUSP00000007799,10090.ENSMUSP00000007814,10090.ENSMUSP00000007959,10090.ENSMUSP00000008893,10090.ENSMUSP00000008991,10090.ENSMUSP00000009003,10090.ENSMUSP00000009036,10090.ENSMUSP00000009157,10090.ENSMUSP00000010520,10090.ENSMUSP00000013842,10090.ENSMUSP00000013970,10090.ENSMUSP00000015435,10090.ENSMUSP00000015800,10090.ENSMUSP00000015877,10090.ENSMUSP00000016072,10090.ENSMUSP00000016081,10090.ENSMUSP00000016771,10090.ENSMUSP00000017458,10090.ENSMUSP00000017975,10090.ENSMUSP00000018437,10090.ENSMUSP00000018470,10090.ENSMUSP00000018727,10090.ENSMUSP00000018851,10090.ENSMUSP00000018875,10090.ENSMUSP00000019109,10090.ENSMUSP00000019226,10090.ENSMUSP00000019317,10090.ENSMUSP00000019939,10090.ENSMUSP00000020107,10090.ENSMUSP00000020161,10090.ENSMUSP00000020238,10090.ENSMUSP00000020285,10090.ENSMUSP00000020312,10090.ENSMUSP00000020315,10090.ENSMUSP00000020504,10090.ENSMUSP00000020630,10090.ENSMUSP00000020640,10090.ENSMUSP00000020768,10090.ENSMUSP00000021001,10090.ENSMUSP00000021049,10090.ENSMUSP00000021062,10090.ENSMUSP00000021217,10090.ENSMUSP00000021273,10090.ENSMUSP00000021335,10090.ENSMUSP00000021412,10090.ENSMUSP00000021554,10090.ENSMUSP00000021595,10090.ENSMUSP00000021950,10090.ENSMUSP00000022057,10090.ENSMUSP00000022163,10090.ENSMUSP00000022286,10090.ENSMUSP00000022293,10090.ENSMUSP00000022322,10090.ENSMUSP00000022378,10090.ENSMUSP00000022622,10090.ENSMUSP00000022629,10090.ENSMUSP00000022638,10090.ENSMUSP00000022639,10090.ENSMUSP00000022842,10090.ENSMUSP00000022894,10090.ENSMUSP00000022960,10090.ENSMUSP00000023132,10090.ENSMUSP00000023608,10090.ENSMUSP00000023707,10090.ENSMUSP00000023760,10090.ENSMUSP00000023934,10090.ENSMUSP00000024047,10090.ENSMUSP00000024739,10090.ENSMUSP00000024860,10090.ENSMUSP00000025083,10090.ENSMUSP00000025127,10090.ENSMUSP00000025163,10090.ENSMUSP00000025217,10090.ENSMUSP00000025218,10090.ENSMUSP00000025239,10090.ENSMUSP00000025337,10090.ENSMUSP00000025402,10090.ENSMUSP00000025486,10090.ENSMUSP00000025541,10090.ENSMUSP00000025561,10090.ENSMUSP00000025590,10090.ENSMUSP00000025679,10090.ENSMUSP00000025684,10090.ENSMUSP00000025804,10090.ENSMUSP00000025904,10090.ENSMUSP00000025955,10090.ENSMUSP00000025961,10090.ENSMUSP00000026122,10090.ENSMUSP00000026196,10090.ENSMUSP00000026328,10090.ENSMUSP00000026436,10090.ENSMUSP00000026459,10090.ENSMUSP00000026495,10090.ENSMUSP00000026572,10090.ENSMUSP00000026704,10090.ENSMUSP00000026985,10090.ENSMUSP00000027123,10090.ENSMUSP00000027438,10090.ENSMUSP00000027495,10090.ENSMUSP00000027863,10090.ENSMUSP00000028062,10090.ENSMUSP00000028222,10090.ENSMUSP00000028238,10090.ENSMUSP00000028592,10090.ENSMUSP00000028607,10090.ENSMUSP00000028683,10090.ENSMUSP00000028727,10090.ENSMUSP00000028817,10090.ENSMUSP00000028926,10090.ENSMUSP00000028981,10090.ENSMUSP00000029266,10090.ENSMUSP00000029303,10090.ENSMUSP00000029382,10090.ENSMUSP00000029446,10090.ENSMUSP00000029476,10090.ENSMUSP00000029490,10090.ENSMUSP00000029515,10090.ENSMUSP00000029663,10090.ENSMUSP00000029694,10090.ENSMUSP00000029699,10090.ENSMUSP00000029722,10090.ENSMUSP00000029845,10090.ENSMUSP00000029876,10090.ENSMUSP00000030051,10090.ENSMUSP00000030134,10090.ENSMUSP00000030164,10090.ENSMUSP00000030212,10090.ENSMUSP00000030518,10090.ENSMUSP00000030623,10090.ENSMUSP00000030636,10090.ENSMUSP00000030637,10090.ENSMUSP00000030814,10090.ENSMUSP00000030903,10090.ENSMUSP00000031058,10090.ENSMUSP00000031061,10090.ENSMUSP00000031131,10090.ENSMUSP00000031314,10090.ENSMUSP00000031423,10090.ENSMUSP00000031565,10090.ENSMUSP00000031625,10090.ENSMUSP00000031726,10090.ENSMUSP00000032078,10090.ENSMUSP00000032165,10090.ENSMUSP00000032216,10090.ENSMUSP00000032399,10090.ENSMUSP00000032508,10090.ENSMUSP00000032992,10090.ENSMUSP00000032998,10090.ENSMUSP00000033198,10090.ENSMUSP00000033673,10090.ENSMUSP00000033824,10090.ENSMUSP00000033915,10090.ENSMUSP00000034049,10090.ENSMUSP00000034131,10090.ENSMUSP00000034214,10090.ENSMUSP00000034215,10090.ENSMUSP00000034285,10090.ENSMUSP00000034441,10090.ENSMUSP00000034756,10090.ENSMUSP00000034834,10090.ENSMUSP00000034966,10090.ENSMUSP00000035208,10090.ENSMUSP00000035366,10090.ENSMUSP00000036087,10090.ENSMUSP00000036288,10090.ENSMUSP00000036949,10090.ENSMUSP00000036993,10090.ENSMUSP00000037583,10090.ENSMUSP00000038839,10090.ENSMUSP00000039109,10090.ENSMUSP00000039110,10090.ENSMUSP00000039657,10090.ENSMUSP00000039709,10090.ENSMUSP00000039797,10090.ENSMUSP00000040430,10090.ENSMUSP00000040596,10090.ENSMUSP00000041299,10090.ENSMUSP00000041453,10090.ENSMUSP00000041644,10090.ENSMUSP00000041826,10090.ENSMUSP00000042457,10090.ENSMUSP00000042602,10090.ENSMUSP00000042658,10090.ENSMUSP00000043074,10090.ENSMUSP00000043768,10090.ENSMUSP00000044395,10090.ENSMUSP00000044417,10090.ENSMUSP00000044903,10090.ENSMUSP00000045291,10090.ENSMUSP00000045409,10090.ENSMUSP00000045816,10090.ENSMUSP00000045841,10090.ENSMUSP00000046101,10090.ENSMUSP00000046340,10090.ENSMUSP00000046906,10090.ENSMUSP00000047008,10090.ENSMUSP00000047353,10090.ENSMUSP00000047571,10090.ENSMUSP00000048350,10090.ENSMUSP00000048425,10090.ENSMUSP00000048596,10090.ENSMUSP00000048857,10090.ENSMUSP00000049355,10090.ENSMUSP00000050036,10090.ENSMUSP00000050292,10090.ENSMUSP00000050374,10090.ENSMUSP00000051223,10090.ENSMUSP00000051619,10090.ENSMUSP00000053101,10090.ENSMUSP00000053943,10090.ENSMUSP00000054556,10090.ENSMUSP00000054634,10090.ENSMUSP00000054863,10090.ENSMUSP00000055225,10090.ENSMUSP00000055416,10090.ENSMUSP00000055862,10090.ENSMUSP00000057308,10090.ENSMUSP00000059395,10090.ENSMUSP00000059404,10090.ENSMUSP00000059801,10090.ENSMUSP00000062539,10090.ENSMUSP00000063714,10090.ENSMUSP00000063734,10090.ENSMUSP00000064280,10090.ENSMUSP00000064282,10090.ENSMUSP00000064545,10090.ENSMUSP00000064706,10090.ENSMUSP00000065770,10090.ENSMUSP00000065810,10090.ENSMUSP00000065983,10090.ENSMUSP00000065987,10090.ENSMUSP00000066038,10090.ENSMUSP00000066068,10090.ENSMUSP00000066238,10090.ENSMUSP00000066359,10090.ENSMUSP00000066516,10090.ENSMUSP00000066894,10090.ENSMUSP00000067013,10090.ENSMUSP00000067708,10090.ENSMUSP00000068174,10090.ENSMUSP00000068267,10090.ENSMUSP00000068374,10090.ENSMUSP00000068479,10090.ENSMUSP00000068890,10090.ENSMUSP00000068895,10090.ENSMUSP00000069004,10090.ENSMUSP00000070019,10090.ENSMUSP00000070113,10090.ENSMUSP00000070993,10090.ENSMUSP00000071054,10090.ENSMUSP00000071134,10090.ENSMUSP00000071135,10090.ENSMUSP00000071214,10090.ENSMUSP00000071636,10090.ENSMUSP00000071720,10090.ENSMUSP00000072175,10090.ENSMUSP00000072732,10090.ENSMUSP00000073124,10090.ENSMUSP00000073371,10090.ENSMUSP00000073880,10090.ENSMUSP00000074787,10090.ENSMUSP00000075067,10090.ENSMUSP00000075178,10090.ENSMUSP00000076521,10090.ENSMUSP00000076989,10090.ENSMUSP00000077223,10090.ENSMUSP00000077509,10090.ENSMUSP00000077594,10090.ENSMUSP00000077760,10090.ENSMUSP00000078093,10090.ENSMUSP00000078198,10090.ENSMUSP00000078589,10090.ENSMUSP00000078682,10090.ENSMUSP00000078940,10090.ENSMUSP00000079070,10090.ENSMUSP00000079098,10090.ENSMUSP00000079100,10090.ENSMUSP00000079356,10090.ENSMUSP00000079379,10090.ENSMUSP00000079691,10090.ENSMUSP00000079727,10090.ENSMUSP00000080568,10090.ENSMUSP00000080854,10090.ENSMUSP00000080994,10090.ENSMUSP00000081142,10090.ENSMUSP00000082489,10090.ENSMUSP00000082652,10090.ENSMUSP00000082682,10090.ENSMUSP00000082793,10090.ENSMUSP00000083077,10090.ENSMUSP00000083375,10090.ENSMUSP00000084586,10090.ENSMUSP00000084846,10090.ENSMUSP00000084882,10090.ENSMUSP00000086485,10090.ENSMUSP00000086795,10090.ENSMUSP00000086948,10090.ENSMUSP00000087453,10090.ENSMUSP00000087925,10090.ENSMUSP00000088029,10090.ENSMUSP00000088174,10090.ENSMUSP00000088618,10090.ENSMUSP00000089051,10090.ENSMUSP00000089680,10090.ENSMUSP00000090059,10090.ENSMUSP00000090245,10090.ENSMUSP00000090633,10090.ENSMUSP00000091061,10090.ENSMUSP00000091435,10090.ENSMUSP00000091921,10090.ENSMUSP00000092223,10090.ENSMUSP00000093762,10090.ENSMUSP00000093955,10090.ENSMUSP00000094750,10090.ENSMUSP00000094874,10090.ENSMUSP00000095174,10090.ENSMUSP00000095656,10090.ENSMUSP00000096096,10090.ENSMUSP00000096173,10090.ENSMUSP00000096932,10090.ENSMUSP00000097874,10090.ENSMUSP00000097919,10090.ENSMUSP00000097968,10090.ENSMUSP00000098058,10090.ENSMUSP00000098066,10090.ENSMUSP00000098295,10090.ENSMUSP00000098605,10090.ENSMUSP00000099364,10090.ENSMUSP00000099368,10090.ENSMUSP00000099435,10090.ENSMUSP00000099461,10090.ENSMUSP00000099475,10090.ENSMUSP00000099584,10090.ENSMUSP00000099587,10090.ENSMUSP00000099595,10090.ENSMUSP00000099613,10090.ENSMUSP00000099653,10090.ENSMUSP00000099658,10090.ENSMUSP00000099671,10090.ENSMUSP00000099685,10090.ENSMUSP00000099819,10090.ENSMUSP00000099853,10090.ENSMUSP00000099878,10090.ENSMUSP00000099881,10090.ENSMUSP00000099904,10090.ENSMUSP00000099907,10090.ENSMUSP00000099930,10090.ENSMUSP00000099944,10090.ENSMUSP00000099952,10090.ENSMUSP00000100912,10090.ENSMUSP00000101299,10090.ENSMUSP00000101479,10090.ENSMUSP00000101858,10090.ENSMUSP00000101864,10090.ENSMUSP00000101874,10090.ENSMUSP00000101972,10090.ENSMUSP00000102062,10090.ENSMUSP00000102209,10090.ENSMUSP00000102536,10090.ENSMUSP00000102546,10090.ENSMUSP00000103222,10090.ENSMUSP00000103474,10090.ENSMUSP00000103609,10090.ENSMUSP00000104068,10090.ENSMUSP00000104229,10090.ENSMUSP00000104265,10090.ENSMUSP00000104511,10090.ENSMUSP00000104731,10090.ENSMUSP00000105356,10090.ENSMUSP00000105719,10090.ENSMUSP00000105743,10090.ENSMUSP00000105796,10090.ENSMUSP00000105926,10090.ENSMUSP00000106090,10090.ENSMUSP00000106318,10090.ENSMUSP00000106481,10090.ENSMUSP00000106519,10090.ENSMUSP00000106963,10090.ENSMUSP00000106975,10090.ENSMUSP00000107237,10090.ENSMUSP00000107390,10090.ENSMUSP00000107729,10090.ENSMUSP00000107795,10090.ENSMUSP00000107848,10090.ENSMUSP00000107927,10090.ENSMUSP00000108099,10090.ENSMUSP00000108350,10090.ENSMUSP00000108987,10090.ENSMUSP00000109230,10090.ENSMUSP00000109337,10090.ENSMUSP00000109451,10090.ENSMUSP00000109646,10090.ENSMUSP00000109683,10090.ENSMUSP00000109692,10090.ENSMUSP00000109795,10090.ENSMUSP00000109907,10090.ENSMUSP00000109938,10090.ENSMUSP00000109979,10090.ENSMUSP00000110021,10090.ENSMUSP00000110374,10090.ENSMUSP00000110377,10090.ENSMUSP00000110489,10090.ENSMUSP00000110563,10090.ENSMUSP00000111120,10090.ENSMUSP00000111127,10090.ENSMUSP00000111204,10090.ENSMUSP00000111309,10090.ENSMUSP00000111946,10090.ENSMUSP00000112104,10090.ENSMUSP00000112145,10090.ENSMUSP00000112928,10090.ENSMUSP00000113038,10090.ENSMUSP00000113071,10090.ENSMUSP00000113308,10090.ENSMUSP00000113761,10090.ENSMUSP00000113942,10090.ENSMUSP00000114159,10090.ENSMUSP00000114434,10090.ENSMUSP00000114495,10090.ENSMUSP00000114705,10090.ENSMUSP00000114764,10090.ENSMUSP00000114839,10090.ENSMUSP00000115044,10090.ENSMUSP00000115062,10090.ENSMUSP00000116028,10090.ENSMUSP00000116108,10090.ENSMUSP00000116492,10090.ENSMUSP00000117045,10090.ENSMUSP00000117347,10090.ENSMUSP00000117509,10090.ENSMUSP00000117987,10090.ENSMUSP00000118169,10090.ENSMUSP00000118478,10090.ENSMUSP00000118491,10090.ENSMUSP00000118591,10090.ENSMUSP00000118787,10090.ENSMUSP00000119065,10090.ENSMUSP00000119975,10090.ENSMUSP00000120115,10090.ENSMUSP00000120518,10090.ENSMUSP00000120528,10090.ENSMUSP00000120595,10090.ENSMUSP00000121116,10090.ENSMUSP00000122103,10090.ENSMUSP00000123605,10090.ENSMUSP00000123700,10090.ENSMUSP00000124048,10090.ENSMUSP00000124093,10090.ENSMUSP00000124520,10090.ENSMUSP00000124523,10090.ENSMUSP00000124846,10090.ENSMUSP00000125058,10090.ENSMUSP00000125722,10090.ENSMUSP00000126192,10090.ENSMUSP00000126294,10090.ENSMUSP00000126821,10090.ENSMUSP00000127034,10090.ENSMUSP00000127250,10090.ENSMUSP00000127330,10090.ENSMUSP00000127586,10090.ENSMUSP00000127604,10090.ENSMUSP00000127641,10090.ENSMUSP00000127774,10090.ENSMUSP00000127842,10090.ENSMUSP00000128278,10090.ENSMUSP00000129072,10090.ENSMUSP00000129186,10090.ENSMUSP00000129565,10090.ENSMUSP00000129730,10090.ENSMUSP00000129738,10090.ENSMUSP00000130023,10090.ENSMUSP00000130123,10090.ENSMUSP00000130145,10090.ENSMUSP00000130195,10090.ENSMUSP00000130668,10090.ENSMUSP00000132735,10090.ENSMUSP00000132945,10090.ENSMUSP00000133063,10090.ENSMUSP00000133428,10090.ENSMUSP00000133523,10090.ENSMUSP00000133649,10090.ENSMUSP00000133728,10090.ENSMUSP00000134735,10090.ENSMUSP00000135215,10090.ENSMUSP00000137476,10090.ENSMUSP00000137503,10090.ENSMUSP00000138399,10090.ENSMUSP00000138753,10090.ENSMUSP00000140174,10090.ENSMUSP00000140274,10090.ENSMUSP00000141132,10090.ENSMUSP00000141553,10090.ENSMUSP00000141686,10090.ENSMUSP00000142766,10090.ENSMUSP00000142770,10090.ENSMUSP00000143677,10090.ENSMUSP00000143910,10090.ENSMUSP00000144235,10090.ENSMUSP00000144413,10090.ENSMUSP00000144809,10090.ENSMUSP00000144932,10090.ENSMUSP00000145160,10090.ENSMUSP00000146501,10090.ENSMUSP00000146585,10090.ENSMUSP00000147497,10090.ENSMUSP00000147502,10090.ENSMUSP00000147514,10090.ENSMUSP00000147813,10090.ENSMUSP00000148107,10090.ENSMUSP00000148550,10090.ENSMUSP00000151305,10090.ENSMUSP00000151408,10090.ENSMUSP00000151972,10090.ENSMUSP00000152454,10090.ENSMUSP00000155155,10090.ENSMUSP00000155999,10090.ENSMUSP00000156121,10090.ENSMUSP00000156199,10090.ENSMUSP00000157556,10090.ENSMUSP00000157948,10090.ENSMUSP00000158296,10090.ENSMUSP00000158738	Actr2,Ckmt1,Rdx,Ilf2,Cct3,Snd1,Kpnb1,Tubb5,Jup,Pabpc1,Rhoc,Ap2a2,Ppp5c,Calr,Grm3,G6pdx,Phb2,Eno2,Coro1c,Ndrg2,Hdgf,Map2k1,Hspb1,Prkacb,Wdr1,Ndrg1,Slc1a3,Stx1a,Dnajb1,Ndufs3,Trim28,Ube2m,Snx6,Sptbn1,Ap2m1,Clic1,Ppp2r1a,Cav1,Khsrp,Rhoa,Coro1b,Sptbn2,Rala,Vdac3,Dynll1,Nedd8,Pea15a,Pip4k2c,Gdi1,Hspa8,Capza2,Rrbp1,Macroh2a1,Myh9,Mpp2,Rab5a,Pfn1,Ywhab,G3bp1,Dync1h1,Ap2b1,Ywhah,Slc25a22,Rab5c,Snx3,Atp2b1,Arg1,Hsp90b1,Sar1a,Mcu,Cand1,Hint1,Hspa4,Rack1,Pgam2,Rab10,Psmc5,Ddx5,Nme2,Vamp2,Scfd1,Psma6,Actn1,Psmc1,Dbn1,Tppp,Btf3,Ndufs4,Vdac2,Glud1,Ero1l,Ptk2b,Dpysl2,Nefm,Nefl,Cct5,Ywhaz,Eif3e,Pde1b,Atp5j,Sod1,Gpd1,Hbb-bs,Twf2,Hsp90ab1,Ehd3,Kif5b,Mapre2,Pfdn6,Hspa9,Etf1,Bin1,Diaph1,Gnal,Lmnb1,Gnaq,Anxa1,Osbp,Otub1,Ehd1,Rab1b,Prdx5,Eif3a,Prdx3,P4hb,Got1,Prdx4,Baiap2,Atp5b,Atp5a1,Hras,Cct8,Cplx2,Hspd1,Ncl,Sept2,Atp1b1,Vim,Hspa5,Rab14,Eif3m,Caprin1,Pdia3,Snap25,Pcna,Napb,Mapre1,Anxa5,Naa15,Ppid,Csde1,Sec22b,Ahcyl1,S100a11,Aimp1,Arhgef2,Lmna,Rps3a1,Ddah1,Calb1,Txn1,Rad23b,Vcp,Sh3gl2,Capzb,Sfpq,Stmn1,Ncdn,Cdk5,Atad3a,Mapre3,Dhx15,Uchl1,Alb,Atp2a2,Fscn1,Arpc1a,Gnb2,Cct7,Ruvbl1,Ptms,Kras,Fkbp4,Eif3c,Rps3,Crym,Nono,Lamp1,Gpm6a,Slc25a4,Vps35,Mt2,Mt1,Cotl1,Aars,Anxa2,Pkm,Rpl4,Bsn,Dync1li1,Gnaz,Cct2,S100a10,Opa1,Tmed10,Eif3l,Ppp1ca,Serbp1,Atp1a1,Pcm1,Prkar2b,Camkv,Palm,Usp5,Clic4,Brk1,Coro2b,Eef1a1,Apex1,Hnrnpa1,Sncb,Cd81,H1f3,Mrpl12,Thbs1,Acsl3,Ogt,H1f2,Eprs,Eef2,Grn,Ppp1r9a,Eif5a,Atp1b2,Hnrnpu,Vat1,Pebp1,Cdsn,Calm2,Gpi1,Cnrip1,Ptges3,Sfn,Ywhag,Mapk3,Ppp3ca,Basp1,Eef1a2,Cdc42,Pcbp1,Kcna1,Diras2,Arf6,H1f4,Eif2s3x,Pura,Pfkm,Pcp4,Arhgdia,Ezr,Dlg1,Atpif1,Pdlim1,Cadps,Ilf3,Rtn3,Mapk1,Ddx1,Eif3k,Actn4,Rap1b,Fam49b,Khdrbs1,Ngef,Rhob,Actn2,Impa1,Strap,Map1b,Ak1,Pfn2,Capn2,Rps15,Prkcb,Nrgn,Ywhae,Psmc3,Tubb3,Tubb4a,Eif2s1,Prdx6,Camk2g,Dnajc5,Sirt2,Plec,Lima1,Rps7,Gria2,Npm1,Tubb2b,Pdia4,Hnrnph1,Eif1a,Pcbp2,Rtn1,Ppp1r1b,Homer1,Rph3a,Ybx1,Ctbp1,Gspt1,Pabpc4,Epb41l3,Slc1a2,H1f5,Abce1,Atp1a3,Eno1,Syn1,Rpl5,mt-Co2,Tardbp,Slc17a7,Anp32a,Hmgb1,Nptn,Atp1a2,Glul,Hspa1a,Aldoa,Gda,Pde10a,Lgals1,Aak1,Hnrnpa2b1,Camk2b,Atp5g1,Rap1a,Dnm1,Stxbp1,Naca,Srsf2,Marcks,Ahnak,Nefh,Sept9,Hsp90aa1,Map1a,Tagln3,Eef1g,Sept5,Prkce,Synpo,Tufm,Snap91,Rap1gds1,Ube2n,Prkcg,Mapt,Xrcc6,Rac1,Actb,Psmd9,Atp2b2,Nsf,Cttn,Rpl23,Dstn,Cltc,Arpc3,Ppp1cc,Rpl11,Hmgn2,Eif3i,Rbbp4,Myh10,Sars,Vdac1,Cd47,Rps6,Gap43,Ass1,Rtn4,Set,Ppp3r1,Camk2a,Syt1,Park7,Srsf10,Fus,Cap1,Stx1b,Coro1a,H3f3b,Rpl38,Rhog,Dnajc6,Srcin1,Prmt1,Phf24,Rps19,Dlg4,Rps9,Anxa6,Hnrnpab,Prdx2,Rab3a,Plcb1,Ndufa13,Oxr1,Cops2,Oxct1,Dld,Tpt1,Arhgap1,Ran,Hnrnpc,Nckap1,Itga6,Tmsb4x,Gpm6b,Lrpprc,Slc4a10,Serpinb5,Cab39,Rab7,Tpm1,Arpc2,Map2,Tmsb10,Pls3,Crmp1,Snca,Flna,Add1,Rab11b,Rbmx,Dpysl5,Thy1,Adcy5,Eif4g1,Tes,Asns,Ranbp1,Hk1,Hnrnpk,Hpca,Dpysl3,Sept8,Msn,Synj1,Pdcd5,Gapdh,Prdx1,Pa2g4,Akap5,Dbi,Ube2v1,Arpc4,Sumo2,Dsp,Myo5a,Tcp1,Eef1b2,Srsf3,Erp29,Gpd1l,Ppia,Lgals3,Ufm1,Abi1,Cend1,Rpl22,Srsf6,Rps15a,Hnrnpm,Rps27l,Rps20,Srsf1,Sptan1,Slc25a12,Ywhaq,Hyou1,Sirpa,Usp7,Prrt2,Cycs,Tra2b,Kcnab2,Ppp3cb,Ptbp1,Rps13,S100a14,Eif4a1,Mvp,Rab1a,Cyfip2,Itgb4,Sept7,Eif4b,Ap2a1,Iqgap1,Rpl26,Tomm70a,Gstp1,Dnaja1,Cenpf,Hnrnpf,Gnb1,Fubp1,St13,Ncam1,Hnrnpd,Rab3c,Cntn1,Ddx39b,Cct4,Syncrip,Hnrnpl,Psme1,H3c15,Psap,Actr3,Hnrnpr,Ank2,Gnas,Abi2,Stat1,Tnr,Syngap1,Amph,Fdps,Camk2d,Eif4h,Sept11,Hsph1,Eif4a3l1,Ndufa4,Add2,Picalm,Map6,Slc8a2,Ruvbl2,Cfl1,Gm45713,Ldha,Gnao1,Rps12,Hspa2,Nap1l1,Gdi2,Dnm1l,Pacsin1,Ube2l3,Hmga1,Rpl17,Rps14,Glo1,Cct6a
GO:0140694	Non-membrane-bounded organelle assembly	38	317	0.49	0.97	3.25e-07	10090.ENSMUSP00000001479,10090.ENSMUSP00000001566,10090.ENSMUSP00000005234,10090.ENSMUSP00000007959,10090.ENSMUSP00000018727,10090.ENSMUSP00000018851,10090.ENSMUSP00000025127,10090.ENSMUSP00000026387,10090.ENSMUSP00000028981,10090.ENSMUSP00000029446,10090.ENSMUSP00000031058,10090.ENSMUSP00000031617,10090.ENSMUSP00000032998,10090.ENSMUSP00000034453,10090.ENSMUSP00000035105,10090.ENSMUSP00000054490,10090.ENSMUSP00000063734,10090.ENSMUSP00000066138,10090.ENSMUSP00000067708,10090.ENSMUSP00000069004,10090.ENSMUSP00000071214,10090.ENSMUSP00000073124,10090.ENSMUSP00000079180,10090.ENSMUSP00000080854,10090.ENSMUSP00000083705,10090.ENSMUSP00000092502,10090.ENSMUSP00000099475,10090.ENSMUSP00000099595,10090.ENSMUSP00000099671,10090.ENSMUSP00000102209,10090.ENSMUSP00000104068,10090.ENSMUSP00000104179,10090.ENSMUSP00000109337,10090.ENSMUSP00000109938,10090.ENSMUSP00000120518,10090.ENSMUSP00000134615,10090.ENSMUSP00000136358,10090.ENSMUSP00000157948	Kpnb1,Tubb5,Wdr1,Rhoa,G3bp1,Dync1h1,Mapre2,Sbds,Mapre1,Csde1,Mapre3,Rpl6,Rps3,Acta1,Rpsa,Rps23,Ezr,Ubap2l,Actn2,Rps15,Eif2s1,Plec,Rps25,Rpl5,Rplp0,Rps2,Cltc,Rpl11,Myh10,Rpl38,Rps19,Rps5,Tpm1,Flna,Rps27l,Rps28,Fau,Rps14
GO:0007417	Central nervous system development	83	1067	0.3	0.78	3.33e-07	10090.ENSMUSP00000001304,10090.ENSMUSP00000005066,10090.ENSMUSP00000006629,10090.ENSMUSP00000007959,10090.ENSMUSP00000008991,10090.ENSMUSP00000013304,10090.ENSMUSP00000015800,10090.ENSMUSP00000020107,10090.ENSMUSP00000022057,10090.ENSMUSP00000022286,10090.ENSMUSP00000022322,10090.ENSMUSP00000022629,10090.ENSMUSP00000022639,10090.ENSMUSP00000024739,10090.ENSMUSP00000025083,10090.ENSMUSP00000025337,10090.ENSMUSP00000025541,10090.ENSMUSP00000026436,10090.ENSMUSP00000028062,10090.ENSMUSP00000028222,10090.ENSMUSP00000030814,10090.ENSMUSP00000032399,10090.ENSMUSP00000032451,10090.ENSMUSP00000034441,10090.ENSMUSP00000034547,10090.ENSMUSP00000034607,10090.ENSMUSP00000036299,10090.ENSMUSP00000039709,10090.ENSMUSP00000040591,10090.ENSMUSP00000046340,10090.ENSMUSP00000047353,10090.ENSMUSP00000051432,10090.ENSMUSP00000051619,10090.ENSMUSP00000053101,10090.ENSMUSP00000053145,10090.ENSMUSP00000055225,10090.ENSMUSP00000064755,10090.ENSMUSP00000065810,10090.ENSMUSP00000065983,10090.ENSMUSP00000070113,10090.ENSMUSP00000070993,10090.ENSMUSP00000079100,10090.ENSMUSP00000079691,10090.ENSMUSP00000082489,10090.ENSMUSP00000083077,10090.ENSMUSP00000090245,10090.ENSMUSP00000091041,10090.ENSMUSP00000091061,10090.ENSMUSP00000091921,10090.ENSMUSP00000092148,10090.ENSMUSP00000098058,10090.ENSMUSP00000098605,10090.ENSMUSP00000099409,10090.ENSMUSP00000099488,10090.ENSMUSP00000099658,10090.ENSMUSP00000099671,10090.ENSMUSP00000099881,10090.ENSMUSP00000099907,10090.ENSMUSP00000099939,10090.ENSMUSP00000100912,10090.ENSMUSP00000105743,10090.ENSMUSP00000106318,10090.ENSMUSP00000108099,10090.ENSMUSP00000109646,10090.ENSMUSP00000109938,10090.ENSMUSP00000112104,10090.ENSMUSP00000112145,10090.ENSMUSP00000113308,10090.ENSMUSP00000114705,10090.ENSMUSP00000118478,10090.ENSMUSP00000118591,10090.ENSMUSP00000124846,10090.ENSMUSP00000129565,10090.ENSMUSP00000129738,10090.ENSMUSP00000130668,10090.ENSMUSP00000132735,10090.ENSMUSP00000133063,10090.ENSMUSP00000137476,10090.ENSMUSP00000137503,10090.ENSMUSP00000141553,10090.ENSMUSP00000156121,10090.ENSMUSP00000157011,10090.ENSMUSP00000157402	Ckb,Map2k1,Sptbn1,Rhoa,Sptbn2,Atp6v0d1,Hspa8,Atp2b1,Tppp,Ndufs4,Glud1,Dpysl2,Nefl,Hsp90ab1,Kif5b,Diaph1,Gnaq,Baiap2,Vim,Hspa5,Cdk5,Kras,Slc6a11,Aars,Acat1,Arcn1,Slc32a1,Pcm1,Aldh5a1,Grn,Atp1b2,H2ax,Mapk3,Ppp3ca,Uqcrq,Kcna1,Phgdh,Rtn3,Mapk1,Nrgn,Ywhae,Slc1a2,Atp1a3,Slc17a7,Atp1a2,Marcks,Ogdh,Nefh,Hsp90aa1,Nfasc,Rac1,Atp2b2,Cnp,Snrpb,Rbbp4,Myh10,Gap43,Rtn4,Ugp2,Syt1,Plcb1,Oxct1,Slc4a10,Map2,Flna,Hnrnpk,Hpca,Synj1,Dbi,Ufm1,Cend1,Tra2b,Gstp1,Cenpf,Ncam1,Hnrnpd,Cntn1,Psap,Actr3,Tnr,Ube2l3,Rab18,Nars
GO:0006520	Cellular amino acid metabolic process	34	262	0.52	1	3.44e-07	10090.ENSMUSP00000001416,10090.ENSMUSP00000003572,10090.ENSMUSP00000004729,10090.ENSMUSP00000005493,10090.ENSMUSP00000016105,10090.ENSMUSP00000020161,10090.ENSMUSP00000021197,10090.ENSMUSP00000022322,10090.ENSMUSP00000022849,10090.ENSMUSP00000025542,10090.ENSMUSP00000026196,10090.ENSMUSP00000029405,10090.ENSMUSP00000029845,10090.ENSMUSP00000034097,10090.ENSMUSP00000034441,10090.ENSMUSP00000034547,10090.ENSMUSP00000034866,10090.ENSMUSP00000040591,10090.ENSMUSP00000045841,10090.ENSMUSP00000051709,10090.ENSMUSP00000060346,10090.ENSMUSP00000061851,10090.ENSMUSP00000064755,10090.ENSMUSP00000081544,10090.ENSMUSP00000083375,10090.ENSMUSP00000099685,10090.ENSMUSP00000099904,10090.ENSMUSP00000101669,10090.ENSMUSP00000106481,10090.ENSMUSP00000110158,10090.ENSMUSP00000111204,10090.ENSMUSP00000122103,10090.ENSMUSP00000129828,10090.ENSMUSP00000157402	Hars,Gars,Etfb,Slc1a3,Adss,Arg1,Blmh,Glud1,Tars,Psat1,Got1,Gmps,Ddah1,Got2,Aars,Acat1,Etfa,Aldh5a1,Eprs,Asrgl1,Dlst,Ahcy,Phgdh,Oat,Glul,Sars,Ass1,Yars,Dld,Gls,Asns,Slc25a12,Farsb,Nars
GO:0042274	Ribosomal small subunit biogenesis	18	74	0.8	1.24	3.71e-07	10090.ENSMUSP00000035105,10090.ENSMUSP00000069004,10090.ENSMUSP00000073880,10090.ENSMUSP00000075067,10090.ENSMUSP00000079180,10090.ENSMUSP00000079628,10090.ENSMUSP00000091840,10090.ENSMUSP00000092502,10090.ENSMUSP00000099757,10090.ENSMUSP00000099878,10090.ENSMUSP00000102209,10090.ENSMUSP00000103940,10090.ENSMUSP00000104068,10090.ENSMUSP00000104179,10090.ENSMUSP00000120518,10090.ENSMUSP00000134615,10090.ENSMUSP00000136358,10090.ENSMUSP00000157948	Rpsa,Rps15,Rps7,Npm1,Rps25,Rps17,Snu13,Rps2,Rps8,Rps6,Rpl38,Rps16,Rps19,Rps5,Rps27l,Rps28,Fau,Rps14
GO:0032412	Regulation of ion transmembrane transporter activity	36	291	0.5	0.97	3.84e-07	10090.ENSMUSP00000004375,10090.ENSMUSP00000007799,10090.ENSMUSP00000019109,10090.ENSMUSP00000021273,10090.ENSMUSP00000022622,10090.ENSMUSP00000024860,10090.ENSMUSP00000025083,10090.ENSMUSP00000027863,10090.ENSMUSP00000029490,10090.ENSMUSP00000030814,10090.ENSMUSP00000047353,10090.ENSMUSP00000048857,10090.ENSMUSP00000053101,10090.ENSMUSP00000055225,10090.ENSMUSP00000064280,10090.ENSMUSP00000067708,10090.ENSMUSP00000070993,10090.ENSMUSP00000078093,10090.ENSMUSP00000078198,10090.ENSMUSP00000083077,10090.ENSMUSP00000090633,10090.ENSMUSP00000099944,10090.ENSMUSP00000101299,10090.ENSMUSP00000104229,10090.ENSMUSP00000105743,10090.ENSMUSP00000111946,10090.ENSMUSP00000112145,10090.ENSMUSP00000114495,10090.ENSMUSP00000116028,10090.ENSMUSP00000117509,10090.ENSMUSP00000125722,10090.ENSMUSP00000138753,10090.ENSMUSP00000143677,10090.ENSMUSP00000144932,10090.ENSMUSP00000147514,10090.ENSMUSP00000151408	Phb2,Cav1,Ywhah,Vamp2,Ptk2b,Ehd3,Kif5b,Atp1b1,Ahcyl1,Cdk5,Atp1b2,Calm2,Ppp3ca,Kcna1,Dlg1,Actn2,Ywhae,Homer1,Rph3a,Atp1a2,Ahnak,Ppp3r1,Park7,Dlg4,Plcb1,Hk1,Hpca,Akap5,Myo5a,Gpd1l,Ppp3cb,Ank2,Camk2d,Ndufa4,Cfl1,Hspa2
GO:0009894	Regulation of catabolic process	77	962	0.31	0.79	3.9e-07	10090.ENSMUSP00000000590,10090.ENSMUSP00000001809,10090.ENSMUSP00000005066,10090.ENSMUSP00000007799,10090.ENSMUSP00000007814,10090.ENSMUSP00000013970,10090.ENSMUSP00000017365,10090.ENSMUSP00000019939,10090.ENSMUSP00000020640,10090.ENSMUSP00000021049,10090.ENSMUSP00000021335,10090.ENSMUSP00000021595,10090.ENSMUSP00000022622,10090.ENSMUSP00000023760,10090.ENSMUSP00000024739,10090.ENSMUSP00000027432,10090.ENSMUSP00000028062,10090.ENSMUSP00000029446,10090.ENSMUSP00000029476,10090.ENSMUSP00000030134,10090.ENSMUSP00000030164,10090.ENSMUSP00000030769,10090.ENSMUSP00000032824,10090.ENSMUSP00000034049,10090.ENSMUSP00000034131,10090.ENSMUSP00000034756,10090.ENSMUSP00000039109,10090.ENSMUSP00000041299,10090.ENSMUSP00000042602,10090.ENSMUSP00000043768,10090.ENSMUSP00000045409,10090.ENSMUSP00000047571,10090.ENSMUSP00000051619,10090.ENSMUSP00000063734,10090.ENSMUSP00000071054,10090.ENSMUSP00000072732,10090.ENSMUSP00000073880,10090.ENSMUSP00000075067,10090.ENSMUSP00000075690,10090.ENSMUSP00000078589,10090.ENSMUSP00000079070,10090.ENSMUSP00000080854,10090.ENSMUSP00000081142,10090.ENSMUSP00000082682,10090.ENSMUSP00000084586,10090.ENSMUSP00000091921,10090.ENSMUSP00000092223,10090.ENSMUSP00000094874,10090.ENSMUSP00000097874,10090.ENSMUSP00000097919,10090.ENSMUSP00000099364,10090.ENSMUSP00000099368,10090.ENSMUSP00000099435,10090.ENSMUSP00000099595,10090.ENSMUSP00000099819,10090.ENSMUSP00000101299,10090.ENSMUSP00000101858,10090.ENSMUSP00000104731,10090.ENSMUSP00000105796,10090.ENSMUSP00000107927,10090.ENSMUSP00000109230,10090.ENSMUSP00000109907,10090.ENSMUSP00000109938,10090.ENSMUSP00000111120,10090.ENSMUSP00000113071,10090.ENSMUSP00000114705,10090.ENSMUSP00000115044,10090.ENSMUSP00000120115,10090.ENSMUSP00000120595,10090.ENSMUSP00000122103,10090.ENSMUSP00000124093,10090.ENSMUSP00000132735,10090.ENSMUSP00000133649,10090.ENSMUSP00000134735,10090.ENSMUSP00000138399,10090.ENSMUSP00000144809,10090.ENSMUSP00000155155	Rdx,Pabpc1,Map2k1,Cav1,Khsrp,Pip4k2c,Psmd3,Snx3,Rack1,Psmc5,Scfd1,Psmc1,Ptk2b,Gpd1,Hsp90ab1,Psmd1,Vim,Csde1,Sec22b,Rad23b,Vcp,Psmc2,Psmc4,Slc25a4,Vps35,Anxa2,Ppp1ca,Usp5,Apex1,Cd81,Ogt,Hnrnpu,Mapk3,Ezr,Psmc3,Sirt2,Rps7,Npm1,Serpinb1a,Ybx1,Pabpc4,Rpl5,Tardbp,Hmgb1,Hspa1a,Hsp90aa1,Map1a,Prkce,Prkcg,Mapt,Nsf,Cttn,Rpl23,Rpl11,Vdac1,Park7,Fus,Hnrnpab,Ndufa13,Lrpprc,Rab7,Snca,Flna,Eif4g1,Msn,Dbi,Sumo2,Hnrnpm,Srsf1,Slc25a12,Usp7,Hnrnpd,Syncrip,Psme1,Hnrnpr,Eif4a3l1,Dnm1l
GO:0072657	Protein localization to membrane	49	486	0.41	0.88	3.98e-07	10090.ENSMUSP00000000590,10090.ENSMUSP00000001592,10090.ENSMUSP00000005509,10090.ENSMUSP00000006629,10090.ENSMUSP00000020630,10090.ENSMUSP00000021001,10090.ENSMUSP00000021273,10090.ENSMUSP00000023071,10090.ENSMUSP00000024860,10090.ENSMUSP00000025684,10090.ENSMUSP00000027863,10090.ENSMUSP00000028222,10090.ENSMUSP00000028470,10090.ENSMUSP00000028583,10090.ENSMUSP00000028727,10090.ENSMUSP00000030814,10090.ENSMUSP00000032946,10090.ENSMUSP00000034131,10090.ENSMUSP00000034756,10090.ENSMUSP00000036949,10090.ENSMUSP00000040596,10090.ENSMUSP00000043768,10090.ENSMUSP00000048857,10090.ENSMUSP00000063734,10090.ENSMUSP00000064280,10090.ENSMUSP00000067708,10090.ENSMUSP00000079098,10090.ENSMUSP00000088174,10090.ENSMUSP00000089051,10090.ENSMUSP00000089680,10090.ENSMUSP00000091921,10090.ENSMUSP00000092148,10090.ENSMUSP00000098058,10090.ENSMUSP00000099364,10090.ENSMUSP00000101874,10090.ENSMUSP00000104229,10090.ENSMUSP00000105719,10090.ENSMUSP00000105796,10090.ENSMUSP00000109230,10090.ENSMUSP00000109938,10090.ENSMUSP00000110021,10090.ENSMUSP00000110489,10090.ENSMUSP00000114495,10090.ENSMUSP00000116028,10090.ENSMUSP00000129186,10090.ENSMUSP00000132945,10090.ENSMUSP00000138753,10090.ENSMUSP00000141686,10090.ENSMUSP00000155999	Rdx,Jup,Stx1a,Sptbn1,Hspa4,Rab10,Vamp2,Samm50,Ehd3,Ehd1,Atp1b1,Hspa5,Timm10,Lin7c,Snap25,Cdk5,Rab6a,Vps35,Anxa2,S100a10,Palm,Cd81,Calm2,Ezr,Dlg1,Actn2,Epb41l3,Rap1a,Stxbp1,Naca,Hsp90aa1,Nfasc,Rac1,Nsf,Stx1b,Dlg4,Rab3a,Ndufa13,Rab7,Flna,Rab11b,Thy1,Akap5,Myo5a,Tomm70a,Rab3c,Ank2,Syngap1,Pacsin1
GO:0060284	Regulation of cell development	56	603	0.38	0.84	4.93e-07	10090.ENSMUSP00000000137,10090.ENSMUSP00000003912,10090.ENSMUSP00000004646,10090.ENSMUSP00000005066,10090.ENSMUSP00000015435,10090.ENSMUSP00000019109,10090.ENSMUSP00000021950,10090.ENSMUSP00000022639,10090.ENSMUSP00000024047,10090.ENSMUSP00000025239,10090.ENSMUSP00000026122,10090.ENSMUSP00000026436,10090.ENSMUSP00000028062,10090.ENSMUSP00000028607,10090.ENSMUSP00000029694,10090.ENSMUSP00000030814,10090.ENSMUSP00000032399,10090.ENSMUSP00000034756,10090.ENSMUSP00000034966,10090.ENSMUSP00000036949,10090.ENSMUSP00000036993,10090.ENSMUSP00000039709,10090.ENSMUSP00000046340,10090.ENSMUSP00000053101,10090.ENSMUSP00000054634,10090.ENSMUSP00000066068,10090.ENSMUSP00000068374,10090.ENSMUSP00000072732,10090.ENSMUSP00000082793,10090.ENSMUSP00000087925,10090.ENSMUSP00000088029,10090.ENSMUSP00000089680,10090.ENSMUSP00000090245,10090.ENSMUSP00000096096,10090.ENSMUSP00000097919,10090.ENSMUSP00000097968,10090.ENSMUSP00000098058,10090.ENSMUSP00000099587,10090.ENSMUSP00000099907,10090.ENSMUSP00000104068,10090.ENSMUSP00000105743,10090.ENSMUSP00000109451,10090.ENSMUSP00000109646,10090.ENSMUSP00000109938,10090.ENSMUSP00000109979,10090.ENSMUSP00000110377,10090.ENSMUSP00000110489,10090.ENSMUSP00000113308,10090.ENSMUSP00000114495,10090.ENSMUSP00000137503,10090.ENSMUSP00000141553,10090.ENSMUSP00000141686,10090.ENSMUSP00000146501,10090.ENSMUSP00000146585,10090.ENSMUSP00000151972,10090.ENSMUSP00000155155	Actr2,Calr,Coro1c,Map2k1,Gdi1,Ywhah,Dbn1,Nefl,Twf2,Bin1,P4hb,Baiap2,Vim,Caprin1,Arhgef2,Cdk5,Kras,Anxa2,Rpl4,S100a10,Opa1,Pcm1,Grn,Ppp3ca,Cdc42,Actn4,Map1b,Sirt2,Nptn,Camk2b,Atp5g1,Naca,Marcks,Snap91,Mapt,Xrcc6,Rac1,Ppp1cc,Rtn4,Rps19,Plcb1,Arpc2,Map2,Flna,Add1,Dpysl5,Thy1,Synj1,Akap5,Actr3,Tnr,Syngap1,Picalm,Map6,Nap1l1,Dnm1l
GO:0044283	Small molecule biosynthetic process	46	444	0.43	0.89	5.37e-07	10090.ENSMUSP00000004140,10090.ENSMUSP00000004327,10090.ENSMUSP00000004378,10090.ENSMUSP00000005493,10090.ENSMUSP00000011896,10090.ENSMUSP00000016033,10090.ENSMUSP00000017534,10090.ENSMUSP00000019323,10090.ENSMUSP00000020768,10090.ENSMUSP00000023760,10090.ENSMUSP00000025542,10090.ENSMUSP00000026196,10090.ENSMUSP00000032373,10090.ENSMUSP00000034097,10090.ENSMUSP00000034834,10090.ENSMUSP00000045291,10090.ENSMUSP00000049355,10090.ENSMUSP00000050292,10090.ENSMUSP00000052872,10090.ENSMUSP00000064755,10090.ENSMUSP00000068174,10090.ENSMUSP00000068479,10090.ENSMUSP00000079727,10090.ENSMUSP00000080302,10090.ENSMUSP00000081141,10090.ENSMUSP00000081544,10090.ENSMUSP00000083375,10090.ENSMUSP00000084846,10090.ENSMUSP00000099904,10090.ENSMUSP00000099938,10090.ENSMUSP00000101299,10090.ENSMUSP00000103012,10090.ENSMUSP00000110158,10090.ENSMUSP00000111204,10090.ENSMUSP00000113942,10090.ENSMUSP00000116028,10090.ENSMUSP00000122103,10090.ENSMUSP00000129121,10090.ENSMUSP00000129565,10090.ENSMUSP00000130858,10090.ENSMUSP00000130992,10090.ENSMUSP00000132780,10090.ENSMUSP00000133736,10090.ENSMUSP00000142770,10090.ENSMUSP00000144904,10090.ENSMUSP00000148107	Gstm1,G6pdx,Eno2,Slc1a3,Pgam1,Lta4h,Aldoc,Mdh2,Pgam2,Gpd1,Psat1,Got1,Ldhb,Got2,Pkm,Acsl3,Gpi1,Ptges3,Fasn,Phgdh,Impa1,Ak1,Eno1,Pgk1,Pgd,Oat,Glul,Aldoa,Ass1,Mdh1,Park7,Acly,Gls,Asns,Gapdh,Myo5a,Slc25a12,Acot7,Gstp1,Tpi1,Gpd2,Idi1,Prps1l3,Fdps,Ndufa9,Ldha
GO:0007420	Brain development	68	810	0.34	0.8	5.47e-07	10090.ENSMUSP00000001304,10090.ENSMUSP00000005066,10090.ENSMUSP00000007959,10090.ENSMUSP00000008991,10090.ENSMUSP00000013304,10090.ENSMUSP00000015800,10090.ENSMUSP00000020107,10090.ENSMUSP00000022286,10090.ENSMUSP00000022322,10090.ENSMUSP00000022629,10090.ENSMUSP00000022639,10090.ENSMUSP00000025083,10090.ENSMUSP00000025337,10090.ENSMUSP00000025541,10090.ENSMUSP00000026436,10090.ENSMUSP00000028222,10090.ENSMUSP00000030814,10090.ENSMUSP00000032399,10090.ENSMUSP00000032451,10090.ENSMUSP00000034441,10090.ENSMUSP00000034547,10090.ENSMUSP00000034607,10090.ENSMUSP00000036299,10090.ENSMUSP00000039709,10090.ENSMUSP00000047353,10090.ENSMUSP00000051432,10090.ENSMUSP00000053101,10090.ENSMUSP00000053145,10090.ENSMUSP00000055225,10090.ENSMUSP00000065810,10090.ENSMUSP00000070113,10090.ENSMUSP00000070993,10090.ENSMUSP00000079100,10090.ENSMUSP00000079691,10090.ENSMUSP00000082489,10090.ENSMUSP00000083077,10090.ENSMUSP00000091041,10090.ENSMUSP00000091061,10090.ENSMUSP00000092148,10090.ENSMUSP00000098058,10090.ENSMUSP00000098605,10090.ENSMUSP00000099409,10090.ENSMUSP00000099488,10090.ENSMUSP00000099658,10090.ENSMUSP00000099671,10090.ENSMUSP00000099907,10090.ENSMUSP00000099939,10090.ENSMUSP00000100912,10090.ENSMUSP00000105743,10090.ENSMUSP00000106318,10090.ENSMUSP00000108099,10090.ENSMUSP00000109938,10090.ENSMUSP00000112104,10090.ENSMUSP00000112145,10090.ENSMUSP00000113308,10090.ENSMUSP00000114705,10090.ENSMUSP00000118478,10090.ENSMUSP00000118591,10090.ENSMUSP00000124846,10090.ENSMUSP00000129738,10090.ENSMUSP00000130668,10090.ENSMUSP00000132735,10090.ENSMUSP00000133063,10090.ENSMUSP00000137476,10090.ENSMUSP00000141553,10090.ENSMUSP00000156121,10090.ENSMUSP00000157011,10090.ENSMUSP00000157402	Ckb,Map2k1,Rhoa,Sptbn2,Atp6v0d1,Hspa8,Atp2b1,Ndufs4,Glud1,Dpysl2,Nefl,Kif5b,Diaph1,Gnaq,Baiap2,Hspa5,Cdk5,Kras,Slc6a11,Aars,Acat1,Arcn1,Slc32a1,Pcm1,Atp1b2,H2ax,Ppp3ca,Uqcrq,Kcna1,Rtn3,Nrgn,Ywhae,Slc1a2,Atp1a3,Slc17a7,Atp1a2,Ogdh,Nefh,Nfasc,Rac1,Atp2b2,Cnp,Snrpb,Rbbp4,Myh10,Rtn4,Ugp2,Syt1,Plcb1,Oxct1,Slc4a10,Flna,Hnrnpk,Hpca,Synj1,Dbi,Ufm1,Cend1,Tra2b,Cenpf,Ncam1,Hnrnpd,Cntn1,Psap,Tnr,Ube2l3,Rab18,Nars
GO:0000028	Ribosomal small subunit assembly	11	21	1.13	1.42	5.79e-07	10090.ENSMUSP00000035105,10090.ENSMUSP00000069004,10090.ENSMUSP00000079180,10090.ENSMUSP00000092502,10090.ENSMUSP00000102209,10090.ENSMUSP00000104068,10090.ENSMUSP00000104179,10090.ENSMUSP00000120518,10090.ENSMUSP00000134615,10090.ENSMUSP00000136358,10090.ENSMUSP00000157948	Rpsa,Rps15,Rps25,Rps2,Rpl38,Rps19,Rps5,Rps27l,Rps28,Fau,Rps14
GO:0032990	Cell part morphogenesis	54	574	0.38	0.84	6.02e-07	10090.ENSMUSP00000005066,10090.ENSMUSP00000021001,10090.ENSMUSP00000021950,10090.ENSMUSP00000022629,10090.ENSMUSP00000022639,10090.ENSMUSP00000024739,10090.ENSMUSP00000025083,10090.ENSMUSP00000030212,10090.ENSMUSP00000030636,10090.ENSMUSP00000030814,10090.ENSMUSP00000031131,10090.ENSMUSP00000033915,10090.ENSMUSP00000036993,10090.ENSMUSP00000053101,10090.ENSMUSP00000054634,10090.ENSMUSP00000068374,10090.ENSMUSP00000071134,10090.ENSMUSP00000073124,10090.ENSMUSP00000079098,10090.ENSMUSP00000082793,10090.ENSMUSP00000087925,10090.ENSMUSP00000089051,10090.ENSMUSP00000091061,10090.ENSMUSP00000091921,10090.ENSMUSP00000092148,10090.ENSMUSP00000092223,10090.ENSMUSP00000096096,10090.ENSMUSP00000097919,10090.ENSMUSP00000098058,10090.ENSMUSP00000098066,10090.ENSMUSP00000099368,10090.ENSMUSP00000099409,10090.ENSMUSP00000099671,10090.ENSMUSP00000099881,10090.ENSMUSP00000099952,10090.ENSMUSP00000102536,10090.ENSMUSP00000104229,10090.ENSMUSP00000105719,10090.ENSMUSP00000107390,10090.ENSMUSP00000109646,10090.ENSMUSP00000109795,10090.ENSMUSP00000110377,10090.ENSMUSP00000118491,10090.ENSMUSP00000127586,10090.ENSMUSP00000127641,10090.ENSMUSP00000128278,10090.ENSMUSP00000130668,10090.ENSMUSP00000133063,10090.ENSMUSP00000141553,10090.ENSMUSP00000141686,10090.ENSMUSP00000146501,10090.ENSMUSP00000146585,10090.ENSMUSP00000155155,10090.ENSMUSP00000155999	Map2k1,Rab10,Dbn1,Dpysl2,Nefl,Hsp90ab1,Kif5b,Sh3gl2,Stmn1,Cdk5,Uchl1,Gpm6a,Opa1,Ppp3ca,Cdc42,Map1b,Tubb3,Plec,Epb41l3,Nptn,Camk2b,Stxbp1,Nefh,Hsp90aa1,Nfasc,Map1a,Snap91,Mapt,Rac1,Actb,Cttn,Cnp,Myh10,Gap43,Camk2a,Rhog,Dlg4,Rab3a,Nckap1,Map2,Crmp1,Dpysl5,Abi1,Cyfip2,Sept7,Iqgap1,Ncam1,Cntn1,Tnr,Syngap1,Picalm,Map6,Dnm1l,Pacsin1
GO:0031323	Regulation of cellular metabolic process	303	5853	0.13	0.6	6.17e-07	10090.ENSMUSP00000000137,10090.ENSMUSP00000001042,10090.ENSMUSP00000001452,10090.ENSMUSP00000001592,10090.ENSMUSP00000001809,10090.ENSMUSP00000003183,10090.ENSMUSP00000003912,10090.ENSMUSP00000004327,10090.ENSMUSP00000004375,10090.ENSMUSP00000004646,10090.ENSMUSP00000005017,10090.ENSMUSP00000005066,10090.ENSMUSP00000005077,10090.ENSMUSP00000005620,10090.ENSMUSP00000005705,10090.ENSMUSP00000005798,10090.ENSMUSP00000007799,10090.ENSMUSP00000007814,10090.ENSMUSP00000007959,10090.ENSMUSP00000009157,10090.ENSMUSP00000010520,10090.ENSMUSP00000013970,10090.ENSMUSP00000015800,10090.ENSMUSP00000016081,10090.ENSMUSP00000018437,10090.ENSMUSP00000018470,10090.ENSMUSP00000019109,10090.ENSMUSP00000020238,10090.ENSMUSP00000020315,10090.ENSMUSP00000020504,10090.ENSMUSP00000020630,10090.ENSMUSP00000020640,10090.ENSMUSP00000021049,10090.ENSMUSP00000021062,10090.ENSMUSP00000021217,10090.ENSMUSP00000021335,10090.ENSMUSP00000021412,10090.ENSMUSP00000021554,10090.ENSMUSP00000022286,10090.ENSMUSP00000022622,10090.ENSMUSP00000022842,10090.ENSMUSP00000022894,10090.ENSMUSP00000022960,10090.ENSMUSP00000023132,10090.ENSMUSP00000023707,10090.ENSMUSP00000023760,10090.ENSMUSP00000023934,10090.ENSMUSP00000024739,10090.ENSMUSP00000025218,10090.ENSMUSP00000025239,10090.ENSMUSP00000025541,10090.ENSMUSP00000025561,10090.ENSMUSP00000025590,10090.ENSMUSP00000025679,10090.ENSMUSP00000025804,10090.ENSMUSP00000025904,10090.ENSMUSP00000025955,10090.ENSMUSP00000025961,10090.ENSMUSP00000026572,10090.ENSMUSP00000026704,10090.ENSMUSP00000027123,10090.ENSMUSP00000027438,10090.ENSMUSP00000028062,10090.ENSMUSP00000028592,10090.ENSMUSP00000028607,10090.ENSMUSP00000028817,10090.ENSMUSP00000029303,10090.ENSMUSP00000029382,10090.ENSMUSP00000029446,10090.ENSMUSP00000029476,10090.ENSMUSP00000029490,10090.ENSMUSP00000029694,10090.ENSMUSP00000029699,10090.ENSMUSP00000029722,10090.ENSMUSP00000029845,10090.ENSMUSP00000030051,10090.ENSMUSP00000030134,10090.ENSMUSP00000030164,10090.ENSMUSP00000030212,10090.ENSMUSP00000030623,10090.ENSMUSP00000030814,10090.ENSMUSP00000031058,10090.ENSMUSP00000031131,10090.ENSMUSP00000032078,10090.ENSMUSP00000032165,10090.ENSMUSP00000032216,10090.ENSMUSP00000032399,10090.ENSMUSP00000032992,10090.ENSMUSP00000032998,10090.ENSMUSP00000033198,10090.ENSMUSP00000033673,10090.ENSMUSP00000034049,10090.ENSMUSP00000034131,10090.ENSMUSP00000034441,10090.ENSMUSP00000034756,10090.ENSMUSP00000034834,10090.ENSMUSP00000036288,10090.ENSMUSP00000036949,10090.ENSMUSP00000037583,10090.ENSMUSP00000038839,10090.ENSMUSP00000039109,10090.ENSMUSP00000039657,10090.ENSMUSP00000039797,10090.ENSMUSP00000041299,10090.ENSMUSP00000042457,10090.ENSMUSP00000042602,10090.ENSMUSP00000042658,10090.ENSMUSP00000043768,10090.ENSMUSP00000044395,10090.ENSMUSP00000044417,10090.ENSMUSP00000044903,10090.ENSMUSP00000045291,10090.ENSMUSP00000045409,10090.ENSMUSP00000045816,10090.ENSMUSP00000045841,10090.ENSMUSP00000046101,10090.ENSMUSP00000046906,10090.ENSMUSP00000047008,10090.ENSMUSP00000047571,10090.ENSMUSP00000048425,10090.ENSMUSP00000048857,10090.ENSMUSP00000050292,10090.ENSMUSP00000050374,10090.ENSMUSP00000051619,10090.ENSMUSP00000053101,10090.ENSMUSP00000053943,10090.ENSMUSP00000054556,10090.ENSMUSP00000054634,10090.ENSMUSP00000054863,10090.ENSMUSP00000057308,10090.ENSMUSP00000059395,10090.ENSMUSP00000059404,10090.ENSMUSP00000059801,10090.ENSMUSP00000062539,10090.ENSMUSP00000063734,10090.ENSMUSP00000064280,10090.ENSMUSP00000064282,10090.ENSMUSP00000064545,10090.ENSMUSP00000065770,10090.ENSMUSP00000065810,10090.ENSMUSP00000065983,10090.ENSMUSP00000065987,10090.ENSMUSP00000066038,10090.ENSMUSP00000066068,10090.ENSMUSP00000066516,10090.ENSMUSP00000067708,10090.ENSMUSP00000068267,10090.ENSMUSP00000068890,10090.ENSMUSP00000068895,10090.ENSMUSP00000070019,10090.ENSMUSP00000070993,10090.ENSMUSP00000071054,10090.ENSMUSP00000071214,10090.ENSMUSP00000071636,10090.ENSMUSP00000072732,10090.ENSMUSP00000073124,10090.ENSMUSP00000073880,10090.ENSMUSP00000074787,10090.ENSMUSP00000075067,10090.ENSMUSP00000076989,10090.ENSMUSP00000077223,10090.ENSMUSP00000077509,10090.ENSMUSP00000077594,10090.ENSMUSP00000077760,10090.ENSMUSP00000078589,10090.ENSMUSP00000078682,10090.ENSMUSP00000078940,10090.ENSMUSP00000079070,10090.ENSMUSP00000079356,10090.ENSMUSP00000079379,10090.ENSMUSP00000079727,10090.ENSMUSP00000080854,10090.ENSMUSP00000080994,10090.ENSMUSP00000081142,10090.ENSMUSP00000082682,10090.ENSMUSP00000082793,10090.ENSMUSP00000084586,10090.ENSMUSP00000087453,10090.ENSMUSP00000088029,10090.ENSMUSP00000088174,10090.ENSMUSP00000089680,10090.ENSMUSP00000090059,10090.ENSMUSP00000090245,10090.ENSMUSP00000090633,10090.ENSMUSP00000091921,10090.ENSMUSP00000092223,10090.ENSMUSP00000093762,10090.ENSMUSP00000093955,10090.ENSMUSP00000094874,10090.ENSMUSP00000095656,10090.ENSMUSP00000096932,10090.ENSMUSP00000097874,10090.ENSMUSP00000097919,10090.ENSMUSP00000097968,10090.ENSMUSP00000098058,10090.ENSMUSP00000098066,10090.ENSMUSP00000098295,10090.ENSMUSP00000099364,10090.ENSMUSP00000099368,10090.ENSMUSP00000099435,10090.ENSMUSP00000099595,10090.ENSMUSP00000099613,10090.ENSMUSP00000099653,10090.ENSMUSP00000099658,10090.ENSMUSP00000099685,10090.ENSMUSP00000099819,10090.ENSMUSP00000099853,10090.ENSMUSP00000099904,10090.ENSMUSP00000099907,10090.ENSMUSP00000099930,10090.ENSMUSP00000099944,10090.ENSMUSP00000099952,10090.ENSMUSP00000101299,10090.ENSMUSP00000101479,10090.ENSMUSP00000101858,10090.ENSMUSP00000102209,10090.ENSMUSP00000102536,10090.ENSMUSP00000103222,10090.ENSMUSP00000103474,10090.ENSMUSP00000104229,10090.ENSMUSP00000104265,10090.ENSMUSP00000104731,10090.ENSMUSP00000105356,10090.ENSMUSP00000105743,10090.ENSMUSP00000105796,10090.ENSMUSP00000106090,10090.ENSMUSP00000107237,10090.ENSMUSP00000107729,10090.ENSMUSP00000107795,10090.ENSMUSP00000107927,10090.ENSMUSP00000108987,10090.ENSMUSP00000109907,10090.ENSMUSP00000109938,10090.ENSMUSP00000110374,10090.ENSMUSP00000110489,10090.ENSMUSP00000111120,10090.ENSMUSP00000112104,10090.ENSMUSP00000112145,10090.ENSMUSP00000113942,10090.ENSMUSP00000114434,10090.ENSMUSP00000114495,10090.ENSMUSP00000114705,10090.ENSMUSP00000114764,10090.ENSMUSP00000115044,10090.ENSMUSP00000116028,10090.ENSMUSP00000116108,10090.ENSMUSP00000116492,10090.ENSMUSP00000117045,10090.ENSMUSP00000117347,10090.ENSMUSP00000117509,10090.ENSMUSP00000117987,10090.ENSMUSP00000118491,10090.ENSMUSP00000118787,10090.ENSMUSP00000119065,10090.ENSMUSP00000120115,10090.ENSMUSP00000120518,10090.ENSMUSP00000120595,10090.ENSMUSP00000122103,10090.ENSMUSP00000123605,10090.ENSMUSP00000124048,10090.ENSMUSP00000124093,10090.ENSMUSP00000124523,10090.ENSMUSP00000124846,10090.ENSMUSP00000125722,10090.ENSMUSP00000126192,10090.ENSMUSP00000126294,10090.ENSMUSP00000127034,10090.ENSMUSP00000127250,10090.ENSMUSP00000127330,10090.ENSMUSP00000127774,10090.ENSMUSP00000128278,10090.ENSMUSP00000129072,10090.ENSMUSP00000129565,10090.ENSMUSP00000129730,10090.ENSMUSP00000129738,10090.ENSMUSP00000130023,10090.ENSMUSP00000130145,10090.ENSMUSP00000132735,10090.ENSMUSP00000133063,10090.ENSMUSP00000133428,10090.ENSMUSP00000133523,10090.ENSMUSP00000133649,10090.ENSMUSP00000133728,10090.ENSMUSP00000135215,10090.ENSMUSP00000137503,10090.ENSMUSP00000138399,10090.ENSMUSP00000140174,10090.ENSMUSP00000141132,10090.ENSMUSP00000143677,10090.ENSMUSP00000143910,10090.ENSMUSP00000144809,10090.ENSMUSP00000144932,10090.ENSMUSP00000146501,10090.ENSMUSP00000147497,10090.ENSMUSP00000147502,10090.ENSMUSP00000147813,10090.ENSMUSP00000151408,10090.ENSMUSP00000155155,10090.ENSMUSP00000156121,10090.ENSMUSP00000156199,10090.ENSMUSP00000157948,10090.ENSMUSP00000158296,10090.ENSMUSP00000158738	Actr2,Ilf2,Cct3,Jup,Pabpc1,Ppp5c,Calr,G6pdx,Phb2,Coro1c,Hdgf,Map2k1,Hspb1,Dnajb1,Trim28,Snx6,Cav1,Khsrp,Rhoa,Dynll1,Nedd8,Pip4k2c,Hspa8,Macroh2a1,Pfn1,Ywhab,Ywhah,Hsp90b1,Cand1,Hint1,Hspa4,Rack1,Psmc5,Ddx5,Nme2,Scfd1,Psma6,Actn1,Ndufs4,Ptk2b,Cct5,Ywhaz,Eif3e,Pde1b,Sod1,Gpd1,Hbb-bs,Hsp90ab1,Etf1,Bin1,Gnaq,Anxa1,Osbp,Otub1,Rab1b,Prdx5,Eif3a,Prdx3,Hras,Cct8,Hspd1,Ncl,Vim,Eif3m,Caprin1,Pcna,Naa15,Ppid,Csde1,Sec22b,Ahcyl1,Arhgef2,Lmna,Rps3a1,Ddah1,Txn1,Rad23b,Vcp,Sh3gl2,Sfpq,Cdk5,Mapre3,Uchl1,Cct7,Ruvbl1,Ptms,Kras,Eif3c,Rps3,Crym,Nono,Slc25a4,Vps35,Aars,Anxa2,Pkm,Cct2,S100a10,Tmed10,Eif3l,Ppp1ca,Atp1a1,Prkar2b,Usp5,Eef1a1,Apex1,Hnrnpa1,Cd81,H1f3,Mrpl12,Thbs1,Acsl3,Ogt,H1f2,Eprs,Eef2,Ppp1r9a,Eif5a,Hnrnpu,Pebp1,Calm2,Ptges3,Sfn,Mapk3,Ppp3ca,Basp1,Eef1a2,Cdc42,Pcbp1,H1f4,Eif2s3x,Pura,Pfkm,Pcp4,Ezr,Dlg1,Atpif1,Pdlim1,Ilf3,Rtn3,Mapk1,Ddx1,Eif3k,Actn4,Khdrbs1,Actn2,Strap,Pfn2,Capn2,Prkcb,Ywhae,Psmc3,Eif2s1,Prdx6,Sirt2,Plec,Rps7,Gria2,Npm1,Hnrnph1,Eif1a,Pcbp2,Rtn1,Ppp1r1b,Ybx1,Ctbp1,Gspt1,Pabpc4,H1f5,Abce1,Eno1,Rpl5,mt-Co2,Tardbp,Hmgb1,Nptn,Hspa1a,Hnrnpa2b1,Atp5g1,Rap1a,Naca,Srsf2,Marcks,Ahnak,Hsp90aa1,Map1a,Tagln3,Eef1g,Prkce,Tufm,Ube2n,Prkcg,Mapt,Xrcc6,Rac1,Actb,Psmd9,Nsf,Cttn,Rpl23,Rpl11,Hmgn2,Eif3i,Rbbp4,Sars,Vdac1,Cd47,Ass1,Rtn4,Set,Ppp3r1,Camk2a,Park7,Srsf10,Fus,Rpl38,Rhog,Srcin1,Prmt1,Dlg4,Rps9,Hnrnpab,Prdx2,Plcb1,Ndufa13,Cops2,Hnrnpc,Itga6,Tmsb4x,Lrpprc,Cab39,Snca,Flna,Rbmx,Thy1,Eif4g1,Hnrnpk,Hpca,Gapdh,Pa2g4,Akap5,Dbi,Ube2v1,Sumo2,Myo5a,Tcp1,Eef1b2,Srsf3,Erp29,Gpd1l,Ppia,Abi1,Rpl22,Srsf6,Hnrnpm,Rps27l,Srsf1,Slc25a12,Ywhaq,Sirpa,Usp7,Cycs,Tra2b,Ppp3cb,Ptbp1,Rps13,Eif4a1,Mvp,Rab1a,Eif4b,Iqgap1,Rpl26,Gstp1,Dnaja1,Cenpf,Hnrnpf,Fubp1,Hnrnpd,Cntn1,Ddx39b,Cct4,Syncrip,Hnrnpl,H3c15,Actr3,Hnrnpr,Gnas,Stat1,Camk2d,Eif4h,Eif4a3l1,Ndufa4,Picalm,Slc8a2,Ruvbl2,Gm45713,Hspa2,Dnm1l,Ube2l3,Hmga1,Rps14,Glo1,Cct6a
GO:0008360	Regulation of cell shape	26	165	0.61	1.05	6.21e-07	10090.ENSMUSP00000000590,10090.ENSMUSP00000002303,10090.ENSMUSP00000005234,10090.ENSMUSP00000007959,10090.ENSMUSP00000016771,10090.ENSMUSP00000022622,10090.ENSMUSP00000025337,10090.ENSMUSP00000025561,10090.ENSMUSP00000026436,10090.ENSMUSP00000040596,10090.ENSMUSP00000042364,10090.ENSMUSP00000063714,10090.ENSMUSP00000063734,10090.ENSMUSP00000064280,10090.ENSMUSP00000066035,10090.ENSMUSP00000067013,10090.ENSMUSP00000079098,10090.ENSMUSP00000084846,10090.ENSMUSP00000098058,10090.ENSMUSP00000099671,10090.ENSMUSP00000101972,10090.ENSMUSP00000102536,10090.ENSMUSP00000109337,10090.ENSMUSP00000113071,10090.ENSMUSP00000127641,10090.ENSMUSP00000147514	Rdx,Rhoc,Wdr1,Rhoa,Myh9,Ptk2b,Diaph1,Anxa1,Baiap2,Palm,Myl12b,Arhgdia,Ezr,Dlg1,Anxa7,Rhob,Epb41l3,Aldoa,Rac1,Myh10,Coro1a,Rhog,Tpm1,Msn,Sept7,Cfl1
GO:0050793	Regulation of developmental process	167	2777	0.19	0.66	6.34e-07	10090.ENSMUSP00000000137,10090.ENSMUSP00000000590,10090.ENSMUSP00000001592,10090.ENSMUSP00000002303,10090.ENSMUSP00000003038,10090.ENSMUSP00000003912,10090.ENSMUSP00000004327,10090.ENSMUSP00000004375,10090.ENSMUSP00000004646,10090.ENSMUSP00000005066,10090.ENSMUSP00000005077,10090.ENSMUSP00000005234,10090.ENSMUSP00000007257,10090.ENSMUSP00000007799,10090.ENSMUSP00000007959,10090.ENSMUSP00000008893,10090.ENSMUSP00000009003,10090.ENSMUSP00000015435,10090.ENSMUSP00000016081,10090.ENSMUSP00000016771,10090.ENSMUSP00000019109,10090.ENSMUSP00000020107,10090.ENSMUSP00000020312,10090.ENSMUSP00000020640,10090.ENSMUSP00000021062,10090.ENSMUSP00000021217,10090.ENSMUSP00000021950,10090.ENSMUSP00000022057,10090.ENSMUSP00000022622,10090.ENSMUSP00000022629,10090.ENSMUSP00000022638,10090.ENSMUSP00000022639,10090.ENSMUSP00000022894,10090.ENSMUSP00000023707,10090.ENSMUSP00000024047,10090.ENSMUSP00000024739,10090.ENSMUSP00000025217,10090.ENSMUSP00000025239,10090.ENSMUSP00000025337,10090.ENSMUSP00000025541,10090.ENSMUSP00000025561,10090.ENSMUSP00000025684,10090.ENSMUSP00000026122,10090.ENSMUSP00000026436,10090.ENSMUSP00000028062,10090.ENSMUSP00000028222,10090.ENSMUSP00000028238,10090.ENSMUSP00000028607,10090.ENSMUSP00000029694,10090.ENSMUSP00000029699,10090.ENSMUSP00000029845,10090.ENSMUSP00000030518,10090.ENSMUSP00000030814,10090.ENSMUSP00000032165,10090.ENSMUSP00000032399,10090.ENSMUSP00000034049,10090.ENSMUSP00000034131,10090.ENSMUSP00000034756,10090.ENSMUSP00000034834,10090.ENSMUSP00000034947,10090.ENSMUSP00000034966,10090.ENSMUSP00000036949,10090.ENSMUSP00000036993,10090.ENSMUSP00000039709,10090.ENSMUSP00000040596,10090.ENSMUSP00000042364,10090.ENSMUSP00000044903,10090.ENSMUSP00000045409,10090.ENSMUSP00000046340,10090.ENSMUSP00000046906,10090.ENSMUSP00000047008,10090.ENSMUSP00000047571,10090.ENSMUSP00000048350,10090.ENSMUSP00000050374,10090.ENSMUSP00000051223,10090.ENSMUSP00000053101,10090.ENSMUSP00000054634,10090.ENSMUSP00000055862,10090.ENSMUSP00000062539,10090.ENSMUSP00000063714,10090.ENSMUSP00000063734,10090.ENSMUSP00000064280,10090.ENSMUSP00000065983,10090.ENSMUSP00000066035,10090.ENSMUSP00000066068,10090.ENSMUSP00000066359,10090.ENSMUSP00000066894,10090.ENSMUSP00000067013,10090.ENSMUSP00000068374,10090.ENSMUSP00000068895,10090.ENSMUSP00000070019,10090.ENSMUSP00000072732,10090.ENSMUSP00000078589,10090.ENSMUSP00000079098,10090.ENSMUSP00000080302,10090.ENSMUSP00000082682,10090.ENSMUSP00000082793,10090.ENSMUSP00000083375,10090.ENSMUSP00000084586,10090.ENSMUSP00000084846,10090.ENSMUSP00000087925,10090.ENSMUSP00000088029,10090.ENSMUSP00000088174,10090.ENSMUSP00000089680,10090.ENSMUSP00000090245,10090.ENSMUSP00000091921,10090.ENSMUSP00000096096,10090.ENSMUSP00000097919,10090.ENSMUSP00000097968,10090.ENSMUSP00000098058,10090.ENSMUSP00000098066,10090.ENSMUSP00000099368,10090.ENSMUSP00000099587,10090.ENSMUSP00000099613,10090.ENSMUSP00000099658,10090.ENSMUSP00000099671,10090.ENSMUSP00000099685,10090.ENSMUSP00000099907,10090.ENSMUSP00000100912,10090.ENSMUSP00000101972,10090.ENSMUSP00000102536,10090.ENSMUSP00000103222,10090.ENSMUSP00000103474,10090.ENSMUSP00000104068,10090.ENSMUSP00000104229,10090.ENSMUSP00000105356,10090.ENSMUSP00000105743,10090.ENSMUSP00000106519,10090.ENSMUSP00000107795,10090.ENSMUSP00000107848,10090.ENSMUSP00000109337,10090.ENSMUSP00000109451,10090.ENSMUSP00000109646,10090.ENSMUSP00000109938,10090.ENSMUSP00000109979,10090.ENSMUSP00000110377,10090.ENSMUSP00000110489,10090.ENSMUSP00000111120,10090.ENSMUSP00000112104,10090.ENSMUSP00000113071,10090.ENSMUSP00000113308,10090.ENSMUSP00000114434,10090.ENSMUSP00000114495,10090.ENSMUSP00000118169,10090.ENSMUSP00000119065,10090.ENSMUSP00000122103,10090.ENSMUSP00000126192,10090.ENSMUSP00000127641,10090.ENSMUSP00000128278,10090.ENSMUSP00000129186,10090.ENSMUSP00000129738,10090.ENSMUSP00000130668,10090.ENSMUSP00000133428,10090.ENSMUSP00000137503,10090.ENSMUSP00000140174,10090.ENSMUSP00000140274,10090.ENSMUSP00000141132,10090.ENSMUSP00000141553,10090.ENSMUSP00000141686,10090.ENSMUSP00000142770,10090.ENSMUSP00000146501,10090.ENSMUSP00000146585,10090.ENSMUSP00000147502,10090.ENSMUSP00000147514,10090.ENSMUSP00000151972,10090.ENSMUSP00000155155,10090.ENSMUSP00000155999	Actr2,Rdx,Jup,Rhoc,Ap2a2,Calr,G6pdx,Phb2,Coro1c,Map2k1,Hspb1,Wdr1,Clic1,Cav1,Rhoa,Coro1b,Rala,Gdi1,Macroh2a1,Myh9,Ywhah,Atp2b1,Mcu,Rack1,Ddx5,Nme2,Dbn1,Tppp,Ptk2b,Dpysl2,Nefm,Nefl,Ywhaz,Sod1,Twf2,Hsp90ab1,Hspa9,Bin1,Diaph1,Gnaq,Anxa1,Ehd1,P4hb,Baiap2,Vim,Hspa5,Rab14,Caprin1,Arhgef2,Lmna,Ddah1,Capzb,Cdk5,Ruvbl1,Kras,Slc25a4,Vps35,Anxa2,Pkm,Ppib,Rpl4,S100a10,Opa1,Pcm1,Palm,Myl12b,Thbs1,Ogt,Grn,Ppp1r9a,Eif5a,Hnrnpu,Vat1,Sfn,Ywhag,Ppp3ca,Cdc42,Arf6,Pcp4,Arhgdia,Ezr,Dlg1,Mapk1,Anxa7,Actn4,Fam49b,Ngef,Rhob,Map1b,Capn2,Prkcb,Sirt2,Ybx1,Epb41l3,Pgk1,Hmgb1,Nptn,Glul,Hspa1a,Aldoa,Camk2b,Atp5g1,Rap1a,Naca,Marcks,Hsp90aa1,Snap91,Mapt,Xrcc6,Rac1,Actb,Cttn,Ppp1cc,Hmgn2,Rbbp4,Myh10,Sars,Rtn4,Syt1,Coro1a,Rhog,Srcin1,Prmt1,Rps19,Dlg4,Prdx2,Plcb1,Tpt1,Tmsb4x,Gpm6b,Tpm1,Arpc2,Map2,Flna,Add1,Dpysl5,Thy1,Eif4g1,Hnrnpk,Msn,Synj1,Pa2g4,Akap5,Lgals3,Srsf6,Slc25a12,Ptbp1,Sept7,Iqgap1,Tomm70a,Cenpf,Ncam1,Ddx39b,Actr3,Gnas,Abi2,Stat1,Tnr,Syngap1,Fdps,Picalm,Map6,Ruvbl2,Cfl1,Nap1l1,Dnm1l,Pacsin1
GO:0030834	Regulation of actin filament depolymerization	16	59	0.84	1.24	6.62e-07	10090.ENSMUSP00000000590,10090.ENSMUSP00000005234,10090.ENSMUSP00000006629,10090.ENSMUSP00000008991,10090.ENSMUSP00000015877,10090.ENSMUSP00000024047,10090.ENSMUSP00000030518,10090.ENSMUSP00000067708,10090.ENSMUSP00000073371,10090.ENSMUSP00000099461,10090.ENSMUSP00000109337,10090.ENSMUSP00000109451,10090.ENSMUSP00000109979,10090.ENSMUSP00000121116,10090.ENSMUSP00000145160,10090.ENSMUSP00000147514	Rdx,Wdr1,Sptbn1,Sptbn2,Capza2,Twf2,Capzb,Actn2,Lima1,Dstn,Tpm1,Arpc2,Add1,Sptan1,Add2,Cfl1
GO:0050806	Positive regulation of synaptic transmission	27	178	0.59	1.03	6.64e-07	10090.ENSMUSP00000005493,10090.ENSMUSP00000005509,10090.ENSMUSP00000017458,10090.ENSMUSP00000021273,10090.ENSMUSP00000022622,10090.ENSMUSP00000025083,10090.ENSMUSP00000028727,10090.ENSMUSP00000030814,10090.ENSMUSP00000065983,10090.ENSMUSP00000070113,10090.ENSMUSP00000074787,10090.ENSMUSP00000082793,10090.ENSMUSP00000083375,10090.ENSMUSP00000087925,10090.ENSMUSP00000089051,10090.ENSMUSP00000094874,10090.ENSMUSP00000097874,10090.ENSMUSP00000100912,10090.ENSMUSP00000101874,10090.ENSMUSP00000104229,10090.ENSMUSP00000109907,10090.ENSMUSP00000112104,10090.ENSMUSP00000114495,10090.ENSMUSP00000114705,10090.ENSMUSP00000141553,10090.ENSMUSP00000147497,10090.ENSMUSP00000155155	Slc1a3,Stx1a,Mpp2,Vamp2,Ptk2b,Kif5b,Snap25,Cdk5,Mapk1,Nrgn,Gria2,Nptn,Glul,Camk2b,Stxbp1,Prkce,Prkcg,Syt1,Stx1b,Dlg4,Snca,Hnrnpk,Akap5,Dbi,Tnr,Slc8a2,Dnm1l
GO:0010628	Positive regulation of gene expression	93	1274	0.27	0.73	6.7e-07	10090.ENSMUSP00000000590,10090.ENSMUSP00000001809,10090.ENSMUSP00000003912,10090.ENSMUSP00000004375,10090.ENSMUSP00000005066,10090.ENSMUSP00000005077,10090.ENSMUSP00000006629,10090.ENSMUSP00000007799,10090.ENSMUSP00000015800,10090.ENSMUSP00000016081,10090.ENSMUSP00000016771,10090.ENSMUSP00000018727,10090.ENSMUSP00000021062,10090.ENSMUSP00000022622,10090.ENSMUSP00000022960,10090.ENSMUSP00000023707,10090.ENSMUSP00000025561,10090.ENSMUSP00000026572,10090.ENSMUSP00000027123,10090.ENSMUSP00000027438,10090.ENSMUSP00000028062,10090.ENSMUSP00000029446,10090.ENSMUSP00000029694,10090.ENSMUSP00000029699,10090.ENSMUSP00000029722,10090.ENSMUSP00000032165,10090.ENSMUSP00000032399,10090.ENSMUSP00000032998,10090.ENSMUSP00000034131,10090.ENSMUSP00000034453,10090.ENSMUSP00000034756,10090.ENSMUSP00000034834,10090.ENSMUSP00000036949,10090.ENSMUSP00000037583,10090.ENSMUSP00000042658,10090.ENSMUSP00000043768,10090.ENSMUSP00000044903,10090.ENSMUSP00000045409,10090.ENSMUSP00000046101,10090.ENSMUSP00000047008,10090.ENSMUSP00000047571,10090.ENSMUSP00000049355,10090.ENSMUSP00000050292,10090.ENSMUSP00000051619,10090.ENSMUSP00000053101,10090.ENSMUSP00000054863,10090.ENSMUSP00000059395,10090.ENSMUSP00000063734,10090.ENSMUSP00000065983,10090.ENSMUSP00000065987,10090.ENSMUSP00000066359,10090.ENSMUSP00000066516,10090.ENSMUSP00000071636,10090.ENSMUSP00000073880,10090.ENSMUSP00000075067,10090.ENSMUSP00000078589,10090.ENSMUSP00000079727,10090.ENSMUSP00000080854,10090.ENSMUSP00000081142,10090.ENSMUSP00000082682,10090.ENSMUSP00000084586,10090.ENSMUSP00000091921,10090.ENSMUSP00000099435,10090.ENSMUSP00000099595,10090.ENSMUSP00000099907,10090.ENSMUSP00000101299,10090.ENSMUSP00000101858,10090.ENSMUSP00000104265,10090.ENSMUSP00000104731,10090.ENSMUSP00000105743,10090.ENSMUSP00000110374,10090.ENSMUSP00000111120,10090.ENSMUSP00000111946,10090.ENSMUSP00000112104,10090.ENSMUSP00000113071,10090.ENSMUSP00000113761,10090.ENSMUSP00000113942,10090.ENSMUSP00000117347,10090.ENSMUSP00000120518,10090.ENSMUSP00000120595,10090.ENSMUSP00000124846,10090.ENSMUSP00000127330,10090.ENSMUSP00000129072,10090.ENSMUSP00000129186,10090.ENSMUSP00000130145,10090.ENSMUSP00000132735,10090.ENSMUSP00000133063,10090.ENSMUSP00000133428,10090.ENSMUSP00000133649,10090.ENSMUSP00000133728,10090.ENSMUSP00000138753,10090.ENSMUSP00000141132,10090.ENSMUSP00000144809	Rdx,Pabpc1,Calr,Phb2,Map2k1,Hspb1,Sptbn1,Cav1,Hspa8,Macroh2a1,Myh9,G3bp1,Ddx5,Ptk2b,Eif3e,Sod1,Anxa1,Hras,Hspd1,Ncl,Vim,Csde1,Arhgef2,Lmna,Rps3a1,Ruvbl1,Kras,Rps3,Vps35,Acta1,Anxa2,Pkm,S100a10,Tmed10,Hnrnpa1,Cd81,Thbs1,Ogt,Eef2,Eif5a,Hnrnpu,Gpi1,Ptges3,Mapk3,Ppp3ca,Pcbp1,Eif2s3x,Ezr,Mapk1,Ddx1,Fam49b,Khdrbs1,Prdx6,Rps7,Npm1,Ybx1,Eno1,Rpl5,Tardbp,Hmgb1,Hspa1a,Hsp90aa1,Rpl23,Rpl11,Rtn4,Park7,Fus,Rps9,Hnrnpab,Plcb1,Rbmx,Eif4g1,Hk1,Hnrnpk,Msn,Pdcd5,Gapdh,Erp29,Rps27l,Srsf1,Tra2b,Rab1a,Rpl26,Tomm70a,Fubp1,Hnrnpd,Cntn1,Ddx39b,Syncrip,Hnrnpl,Ank2,Stat1,Eif4a3l1
GO:1904375	Regulation of protein localization to cell periphery	24	142	0.64	1.07	6.73e-07	10090.ENSMUSP00000005066,10090.ENSMUSP00000006629,10090.ENSMUSP00000007216,10090.ENSMUSP00000020640,10090.ENSMUSP00000025083,10090.ENSMUSP00000026572,10090.ENSMUSP00000030814,10090.ENSMUSP00000045291,10090.ENSMUSP00000055862,10090.ENSMUSP00000063734,10090.ENSMUSP00000064280,10090.ENSMUSP00000071720,10090.ENSMUSP00000087925,10090.ENSMUSP00000088174,10090.ENSMUSP00000098066,10090.ENSMUSP00000099475,10090.ENSMUSP00000099952,10090.ENSMUSP00000102536,10090.ENSMUSP00000114495,10090.ENSMUSP00000116028,10090.ENSMUSP00000118169,10090.ENSMUSP00000137503,10090.ENSMUSP00000143677,10090.ENSMUSP00000146501	Map2k1,Sptbn1,Ap2m1,Rack1,Kif5b,Hras,Cdk5,Acsl3,Arf6,Ezr,Dlg1,Camk2g,Camk2b,Rap1a,Actb,Cltc,Camk2a,Rhog,Akap5,Myo5a,Lgals3,Actr3,Camk2d,Picalm
GO:0030182	Neuron differentiation	88	1180	0.28	0.74	6.78e-07	10090.ENSMUSP00000005066,10090.ENSMUSP00000005493,10090.ENSMUSP00000021001,10090.ENSMUSP00000021950,10090.ENSMUSP00000022622,10090.ENSMUSP00000022629,10090.ENSMUSP00000022639,10090.ENSMUSP00000022894,10090.ENSMUSP00000023707,10090.ENSMUSP00000024739,10090.ENSMUSP00000024897,10090.ENSMUSP00000025083,10090.ENSMUSP00000025337,10090.ENSMUSP00000025541,10090.ENSMUSP00000025684,10090.ENSMUSP00000026436,10090.ENSMUSP00000027495,10090.ENSMUSP00000028062,10090.ENSMUSP00000028222,10090.ENSMUSP00000030212,10090.ENSMUSP00000030636,10090.ENSMUSP00000030637,10090.ENSMUSP00000030814,10090.ENSMUSP00000031131,10090.ENSMUSP00000033915,10090.ENSMUSP00000045291,10090.ENSMUSP00000046906,10090.ENSMUSP00000053101,10090.ENSMUSP00000053145,10090.ENSMUSP00000054634,10090.ENSMUSP00000064755,10090.ENSMUSP00000065810,10090.ENSMUSP00000068267,10090.ENSMUSP00000068374,10090.ENSMUSP00000071134,10090.ENSMUSP00000079098,10090.ENSMUSP00000080568,10090.ENSMUSP00000082793,10090.ENSMUSP00000089051,10090.ENSMUSP00000091041,10090.ENSMUSP00000091061,10090.ENSMUSP00000091921,10090.ENSMUSP00000092148,10090.ENSMUSP00000092223,10090.ENSMUSP00000096096,10090.ENSMUSP00000096690,10090.ENSMUSP00000097919,10090.ENSMUSP00000098058,10090.ENSMUSP00000098066,10090.ENSMUSP00000098605,10090.ENSMUSP00000099368,10090.ENSMUSP00000099409,10090.ENSMUSP00000099587,10090.ENSMUSP00000099671,10090.ENSMUSP00000099881,10090.ENSMUSP00000099907,10090.ENSMUSP00000099952,10090.ENSMUSP00000102536,10090.ENSMUSP00000103474,10090.ENSMUSP00000104229,10090.ENSMUSP00000105719,10090.ENSMUSP00000106090,10090.ENSMUSP00000107390,10090.ENSMUSP00000107848,10090.ENSMUSP00000108099,10090.ENSMUSP00000109646,10090.ENSMUSP00000109795,10090.ENSMUSP00000110377,10090.ENSMUSP00000110489,10090.ENSMUSP00000111120,10090.ENSMUSP00000112928,10090.ENSMUSP00000114495,10090.ENSMUSP00000115539,10090.ENSMUSP00000117987,10090.ENSMUSP00000118491,10090.ENSMUSP00000118591,10090.ENSMUSP00000127586,10090.ENSMUSP00000127641,10090.ENSMUSP00000128278,10090.ENSMUSP00000130668,10090.ENSMUSP00000133063,10090.ENSMUSP00000137476,10090.ENSMUSP00000140274,10090.ENSMUSP00000141553,10090.ENSMUSP00000141686,10090.ENSMUSP00000146501,10090.ENSMUSP00000146585,10090.ENSMUSP00000155999	Map2k1,Slc1a3,Rab10,Dbn1,Ptk2b,Dpysl2,Nefl,Ywhaz,Sod1,Hsp90ab1,Vapa,Kif5b,Diaph1,Gnaq,Ehd1,Baiap2,Sept2,Vim,Hspa5,Sh3gl2,Stmn1,Ncdn,Cdk5,Uchl1,Gpm6a,Acsl3,Ppp1r9a,Ppp3ca,Uqcrq,Cdc42,Phgdh,Rtn3,Strap,Map1b,Tubb3,Epb41l3,Syn1,Nptn,Stxbp1,Ogdh,Nefh,Hsp90aa1,Nfasc,Map1a,Snap91,Slc12a5,Mapt,Rac1,Actb,Atp2b2,Cttn,Cnp,Ppp1cc,Myh10,Gap43,Rtn4,Camk2a,Rhog,Prmt1,Dlg4,Rab3a,Cops2,Nckap1,Gpm6b,Slc4a10,Map2,Crmp1,Dpysl5,Thy1,Eif4g1,Dpysl3,Akap5,Gprin1,Ppia,Abi1,Cend1,Cyfip2,Sept7,Iqgap1,Ncam1,Cntn1,Psap,Abi2,Tnr,Syngap1,Picalm,Map6,Pacsin1
GO:1901879	Regulation of protein depolymerization	20	98	0.72	1.14	6.95e-07	10090.ENSMUSP00000000590,10090.ENSMUSP00000005234,10090.ENSMUSP00000006629,10090.ENSMUSP00000008991,10090.ENSMUSP00000015877,10090.ENSMUSP00000024047,10090.ENSMUSP00000029694,10090.ENSMUSP00000030518,10090.ENSMUSP00000067708,10090.ENSMUSP00000068374,10090.ENSMUSP00000073371,10090.ENSMUSP00000092223,10090.ENSMUSP00000099461,10090.ENSMUSP00000109337,10090.ENSMUSP00000109451,10090.ENSMUSP00000109646,10090.ENSMUSP00000109979,10090.ENSMUSP00000121116,10090.ENSMUSP00000145160,10090.ENSMUSP00000147514	Rdx,Wdr1,Sptbn1,Sptbn2,Capza2,Twf2,Arhgef2,Capzb,Actn2,Map1b,Lima1,Map1a,Dstn,Tpm1,Arpc2,Map2,Add1,Sptan1,Add2,Cfl1
GO:0006811	Ion transport	91	1238	0.28	0.74	7.09e-07	10090.ENSMUSP00000000090,10090.ENSMUSP00000001051,10090.ENSMUSP00000004396,10090.ENSMUSP00000005493,10090.ENSMUSP00000006435,10090.ENSMUSP00000007257,10090.ENSMUSP00000007799,10090.ENSMUSP00000009036,10090.ENSMUSP00000013304,10090.ENSMUSP00000014750,10090.ENSMUSP00000016396,10090.ENSMUSP00000018561,10090.ENSMUSP00000019226,10090.ENSMUSP00000019354,10090.ENSMUSP00000019939,10090.ENSMUSP00000020107,10090.ENSMUSP00000020312,10090.ENSMUSP00000021536,10090.ENSMUSP00000022293,10090.ENSMUSP00000022378,10090.ENSMUSP00000022622,10090.ENSMUSP00000022894,10090.ENSMUSP00000022904,10090.ENSMUSP00000023608,10090.ENSMUSP00000023677,10090.ENSMUSP00000025561,10090.ENSMUSP00000026459,10090.ENSMUSP00000026495,10090.ENSMUSP00000027863,10090.ENSMUSP00000028727,10090.ENSMUSP00000029266,10090.ENSMUSP00000030814,10090.ENSMUSP00000031423,10090.ENSMUSP00000032451,10090.ENSMUSP00000032476,10090.ENSMUSP00000032508,10090.ENSMUSP00000033915,10090.ENSMUSP00000034049,10090.ENSMUSP00000034756,10090.ENSMUSP00000036299,10090.ENSMUSP00000036993,10090.ENSMUSP00000039657,10090.ENSMUSP00000040756,10090.ENSMUSP00000041453,10090.ENSMUSP00000041872,10090.ENSMUSP00000042123,10090.ENSMUSP00000045284,10090.ENSMUSP00000047353,10090.ENSMUSP00000053101,10090.ENSMUSP00000055225,10090.ENSMUSP00000069482,10090.ENSMUSP00000070019,10090.ENSMUSP00000071720,10090.ENSMUSP00000073555,10090.ENSMUSP00000074787,10090.ENSMUSP00000075987,10090.ENSMUSP00000079100,10090.ENSMUSP00000079691,10090.ENSMUSP00000080994,10090.ENSMUSP00000082489,10090.ENSMUSP00000083077,10090.ENSMUSP00000087925,10090.ENSMUSP00000088029,10090.ENSMUSP00000096690,10090.ENSMUSP00000098605,10090.ENSMUSP00000099364,10090.ENSMUSP00000099475,10090.ENSMUSP00000099819,10090.ENSMUSP00000099853,10090.ENSMUSP00000099952,10090.ENSMUSP00000101003,10090.ENSMUSP00000101006,10090.ENSMUSP00000101299,10090.ENSMUSP00000101972,10090.ENSMUSP00000102147,10090.ENSMUSP00000104511,10090.ENSMUSP00000106963,10090.ENSMUSP00000108099,10090.ENSMUSP00000109938,10090.ENSMUSP00000110021,10090.ENSMUSP00000110314,10090.ENSMUSP00000110547,10090.ENSMUSP00000113022,10090.ENSMUSP00000122103,10090.ENSMUSP00000125058,10090.ENSMUSP00000130194,10090.ENSMUSP00000137476,10090.ENSMUSP00000143677,10090.ENSMUSP00000145160,10090.ENSMUSP00000147497,10090.ENSMUSP00000155155	Cox5a,S100a6,Atp6v1f,Slc1a3,Atp6v1b2,Clic1,Cav1,Vdac3,Atp6v0d1,Slc25a11,Atp5e,Myo1b,Slc25a22,Atp6v1e1,Snx3,Atp2b1,Mcu,Atp6v1d,Vdac2,Ero1l,Ptk2b,Ywhaz,Atp6v1c1,Atp5j,Atp5o,Anxa1,Atp5b,Atp5a1,Atp1b1,Snap25,Anxa5,Cdk5,Atp2a2,Slc6a11,Slc2a3,Fkbp4,Gpm6a,Slc25a4,Anxa2,Slc32a1,Opa1,Atp1a1,Atp6v1h,Clic4,Sfxn5,Lasp1,Uqcrfs1,Atp1b2,Ppp3ca,Kcna1,Atp6v1g2,Prkcb,Camk2g,Fxyd7,Gria2,Slc25a3,Slc1a2,Atp1a3,mt-Co2,Slc17a7,Atp1a2,Camk2b,Atp5g1,Slc12a5,Atp2b2,Nsf,Cltc,Vdac1,Cd47,Camk2a,Ndufs7,Atp5d,Park7,Coro1a,Atp5h,Anxa6,Arhgap1,Slc4a10,Flna,Rab11b,Atp6v1a,Atp5c1,Atp5pb,Slc25a12,Kcnab2,Slc3a2,Psap,Camk2d,Add2,Slc8a2,Dnm1l
GO:0043270	Positive regulation of ion transport	39	345	0.46	0.91	8.26e-07	10090.ENSMUSP00000004327,10090.ENSMUSP00000007799,10090.ENSMUSP00000020107,10090.ENSMUSP00000022629,10090.ENSMUSP00000024860,10090.ENSMUSP00000025083,10090.ENSMUSP00000027863,10090.ENSMUSP00000029490,10090.ENSMUSP00000030814,10090.ENSMUSP00000047353,10090.ENSMUSP00000048857,10090.ENSMUSP00000053101,10090.ENSMUSP00000055225,10090.ENSMUSP00000062539,10090.ENSMUSP00000064280,10090.ENSMUSP00000067708,10090.ENSMUSP00000078093,10090.ENSMUSP00000089051,10090.ENSMUSP00000098605,10090.ENSMUSP00000099907,10090.ENSMUSP00000099944,10090.ENSMUSP00000099952,10090.ENSMUSP00000100912,10090.ENSMUSP00000105743,10090.ENSMUSP00000109907,10090.ENSMUSP00000109938,10090.ENSMUSP00000110489,10090.ENSMUSP00000114495,10090.ENSMUSP00000114705,10090.ENSMUSP00000116028,10090.ENSMUSP00000117509,10090.ENSMUSP00000118169,10090.ENSMUSP00000125722,10090.ENSMUSP00000133063,10090.ENSMUSP00000138753,10090.ENSMUSP00000140174,10090.ENSMUSP00000144932,10090.ENSMUSP00000147514,10090.ENSMUSP00000151408	G6pdx,Cav1,Atp2b1,Dpysl2,Ehd3,Kif5b,Atp1b1,Ahcyl1,Cdk5,Atp1b2,Calm2,Ppp3ca,Kcna1,Pcp4,Dlg1,Actn2,Homer1,Stxbp1,Atp2b2,Rtn4,Ppp3r1,Camk2a,Syt1,Plcb1,Snca,Flna,Thy1,Akap5,Dbi,Myo5a,Gpd1l,Lgals3,Ppp3cb,Cntn1,Ank2,Gnas,Ndufa4,Cfl1,Hspa2
GO:1902743	Regulation of lamellipodium organization	15	52	0.87	1.24	9.15e-07	10090.ENSMUSP00000000137,10090.ENSMUSP00000004646,10090.ENSMUSP00000008893,10090.ENSMUSP00000024047,10090.ENSMUSP00000030518,10090.ENSMUSP00000031565,10090.ENSMUSP00000041644,10090.ENSMUSP00000054634,10090.ENSMUSP00000091921,10090.ENSMUSP00000098058,10090.ENSMUSP00000107390,10090.ENSMUSP00000109451,10090.ENSMUSP00000137503,10090.ENSMUSP00000140274,10090.ENSMUSP00000147514	Actr2,Coro1c,Coro1b,Twf2,Capzb,Fscn1,Brk1,Cdc42,Hsp90aa1,Rac1,Nckap1,Arpc2,Actr3,Abi2,Cfl1
GO:0040012	Regulation of locomotion	84	1114	0.29	0.74	9.28e-07	10090.ENSMUSP00000000590,10090.ENSMUSP00000001592,10090.ENSMUSP00000002303,10090.ENSMUSP00000003912,10090.ENSMUSP00000004646,10090.ENSMUSP00000005066,10090.ENSMUSP00000005077,10090.ENSMUSP00000007799,10090.ENSMUSP00000007959,10090.ENSMUSP00000008893,10090.ENSMUSP00000018437,10090.ENSMUSP00000020312,10090.ENSMUSP00000020640,10090.ENSMUSP00000021950,10090.ENSMUSP00000022622,10090.ENSMUSP00000025127,10090.ENSMUSP00000025337,10090.ENSMUSP00000025561,10090.ENSMUSP00000026459,10090.ENSMUSP00000026495,10090.ENSMUSP00000026572,10090.ENSMUSP00000028062,10090.ENSMUSP00000028222,10090.ENSMUSP00000029266,10090.ENSMUSP00000029515,10090.ENSMUSP00000029694,10090.ENSMUSP00000029699,10090.ENSMUSP00000030814,10090.ENSMUSP00000034131,10090.ENSMUSP00000041453,10090.ENSMUSP00000042602,10090.ENSMUSP00000043768,10090.ENSMUSP00000044903,10090.ENSMUSP00000045409,10090.ENSMUSP00000046340,10090.ENSMUSP00000047353,10090.ENSMUSP00000049355,10090.ENSMUSP00000051619,10090.ENSMUSP00000053101,10090.ENSMUSP00000055862,10090.ENSMUSP00000063714,10090.ENSMUSP00000065983,10090.ENSMUSP00000066068,10090.ENSMUSP00000066359,10090.ENSMUSP00000067013,10090.ENSMUSP00000068890,10090.ENSMUSP00000075178,10090.ENSMUSP00000082682,10090.ENSMUSP00000083375,10090.ENSMUSP00000084846,10090.ENSMUSP00000087925,10090.ENSMUSP00000094874,10090.ENSMUSP00000098058,10090.ENSMUSP00000099368,10090.ENSMUSP00000099658,10090.ENSMUSP00000099853,10090.ENSMUSP00000099907,10090.ENSMUSP00000099952,10090.ENSMUSP00000101299,10090.ENSMUSP00000101972,10090.ENSMUSP00000102536,10090.ENSMUSP00000103222,10090.ENSMUSP00000105743,10090.ENSMUSP00000107729,10090.ENSMUSP00000107795,10090.ENSMUSP00000109337,10090.ENSMUSP00000109451,10090.ENSMUSP00000109683,10090.ENSMUSP00000109907,10090.ENSMUSP00000109938,10090.ENSMUSP00000110489,10090.ENSMUSP00000112928,10090.ENSMUSP00000113071,10090.ENSMUSP00000116028,10090.ENSMUSP00000118169,10090.ENSMUSP00000126821,10090.ENSMUSP00000128278,10090.ENSMUSP00000129565,10090.ENSMUSP00000130145,10090.ENSMUSP00000137503,10090.ENSMUSP00000141553,10090.ENSMUSP00000143677,10090.ENSMUSP00000147514,10090.ENSMUSP00000155155	Rdx,Jup,Rhoc,Calr,Coro1c,Map2k1,Hspb1,Cav1,Rhoa,Coro1b,Pfn1,Mcu,Rack1,Dbn1,Ptk2b,Mapre2,Diaph1,Anxa1,Atp5b,Atp5a1,Hras,Vim,Hspa5,Anxa5,S100a11,Arhgef2,Lmna,Cdk5,Vps35,Clic4,Apex1,Cd81,Thbs1,Ogt,Grn,Atp1b2,Gpi1,Mapk3,Ppp3ca,Arf6,Arhgdia,Mapk1,Actn4,Fam49b,Rhob,Pfn2,Tubb2b,Hmgb1,Glul,Aldoa,Camk2b,Prkce,Rac1,Cttn,Rbbp4,Cd47,Rtn4,Camk2a,Park7,Coro1a,Rhog,Srcin1,Plcb1,Itga6,Tmsb4x,Tpm1,Arpc2,Tmsb10,Snca,Flna,Thy1,Dpysl3,Msn,Myo5a,Lgals3,S100a14,Iqgap1,Gstp1,Fubp1,Actr3,Tnr,Camk2d,Cfl1,Dnm1l
GO:1903532	Positive regulation of secretion by cell	41	378	0.45	0.88	1.02e-06	10090.ENSMUSP00000005509,10090.ENSMUSP00000009157,10090.ENSMUSP00000017975,10090.ENSMUSP00000020312,10090.ENSMUSP00000022322,10090.ENSMUSP00000022629,10090.ENSMUSP00000025083,10090.ENSMUSP00000025590,10090.ENSMUSP00000028727,10090.ENSMUSP00000029382,10090.ENSMUSP00000029663,10090.ENSMUSP00000030814,10090.ENSMUSP00000033824,10090.ENSMUSP00000034131,10090.ENSMUSP00000034756,10090.ENSMUSP00000036949,10090.ENSMUSP00000037583,10090.ENSMUSP00000055862,10090.ENSMUSP00000059801,10090.ENSMUSP00000062539,10090.ENSMUSP00000063734,10090.ENSMUSP00000064706,10090.ENSMUSP00000081142,10090.ENSMUSP00000083375,10090.ENSMUSP00000089051,10090.ENSMUSP00000094750,10090.ENSMUSP00000094874,10090.ENSMUSP00000098058,10090.ENSMUSP00000098295,10090.ENSMUSP00000099671,10090.ENSMUSP00000099907,10090.ENSMUSP00000100912,10090.ENSMUSP00000101874,10090.ENSMUSP00000105719,10090.ENSMUSP00000106318,10090.ENSMUSP00000109230,10090.ENSMUSP00000109907,10090.ENSMUSP00000117987,10090.ENSMUSP00000118169,10090.ENSMUSP00000125722,10090.ENSMUSP00000155155	Stx1a,Dynll1,Rab5a,Mcu,Glud1,Dpysl2,Kif5b,Osbp,Snap25,Ppid,Aimp1,Cdk5,Lamp1,Vps35,Anxa2,S100a10,Tmed10,Arf6,Pfkm,Pcp4,Ezr,Cadps,Tardbp,Glul,Stxbp1,Sept5,Prkce,Rac1,Psmd9,Myh10,Rtn4,Syt1,Stx1b,Rab3a,Oxct1,Rab7,Snca,Ppia,Lgals3,Ppp3cb,Dnm1l
GO:0033157	Regulation of intracellular protein transport	31	235	0.53	0.96	1.05e-06	10090.ENSMUSP00000001592,10090.ENSMUSP00000005705,10090.ENSMUSP00000015435,10090.ENSMUSP00000019939,10090.ENSMUSP00000020285,10090.ENSMUSP00000021273,10090.ENSMUSP00000024739,10090.ENSMUSP00000025083,10090.ENSMUSP00000026572,10090.ENSMUSP00000030051,10090.ENSMUSP00000030814,10090.ENSMUSP00000039709,10090.ENSMUSP00000043768,10090.ENSMUSP00000045409,10090.ENSMUSP00000050374,10090.ENSMUSP00000054634,10090.ENSMUSP00000064282,10090.ENSMUSP00000065983,10090.ENSMUSP00000070993,10090.ENSMUSP00000081142,10090.ENSMUSP00000091921,10090.ENSMUSP00000101299,10090.ENSMUSP00000106975,10090.ENSMUSP00000109451,10090.ENSMUSP00000109938,10090.ENSMUSP00000112145,10090.ENSMUSP00000113038,10090.ENSMUSP00000113761,10090.ENSMUSP00000114495,10090.ENSMUSP00000118478,10090.ENSMUSP00000137503	Jup,Trim28,Gdi1,Snx3,Sar1a,Vamp2,Hsp90ab1,Kif5b,Hras,Txn1,Cdk5,Pcm1,Cd81,Ogt,Sfn,Cdc42,Atpif1,Mapk1,Ywhae,Tardbp,Hsp90aa1,Park7,Ran,Arpc2,Flna,Hpca,Sept8,Pdcd5,Akap5,Ufm1,Actr3
GO:0051054	Positive regulation of DNA metabolic process	38	334	0.47	0.9	1.06e-06	10090.ENSMUSP00000000137,10090.ENSMUSP00000001452,10090.ENSMUSP00000005705,10090.ENSMUSP00000018437,10090.ENSMUSP00000022622,10090.ENSMUSP00000022842,10090.ENSMUSP00000024739,10090.ENSMUSP00000026572,10090.ENSMUSP00000026704,10090.ENSMUSP00000028817,10090.ENSMUSP00000032078,10090.ENSMUSP00000032165,10090.ENSMUSP00000032998,10090.ENSMUSP00000036288,10090.ENSMUSP00000042658,10090.ENSMUSP00000050292,10090.ENSMUSP00000051619,10090.ENSMUSP00000054634,10090.ENSMUSP00000065983,10090.ENSMUSP00000075067,10090.ENSMUSP00000082682,10090.ENSMUSP00000087453,10090.ENSMUSP00000091921,10090.ENSMUSP00000096932,10090.ENSMUSP00000097874,10090.ENSMUSP00000098058,10090.ENSMUSP00000098066,10090.ENSMUSP00000101858,10090.ENSMUSP00000104731,10090.ENSMUSP00000116108,10090.ENSMUSP00000124093,10090.ENSMUSP00000132735,10090.ENSMUSP00000133428,10090.ENSMUSP00000133523,10090.ENSMUSP00000133649,10090.ENSMUSP00000143677,10090.ENSMUSP00000147502,10090.ENSMUSP00000158738	Actr2,Cct3,Trim28,Pfn1,Ptk2b,Cct5,Hsp90ab1,Hras,Cct8,Pcna,Cct7,Ruvbl1,Rps3,Cct2,Hnrnpa1,Ptges3,Mapk3,Cdc42,Mapk1,Npm1,Hmgb1,Hnrnpa2b1,Hsp90aa1,Ube2n,Prkcg,Rac1,Actb,Fus,Hnrnpab,Tcp1,Usp7,Hnrnpd,Ddx39b,Cct4,Syncrip,Camk2d,Ruvbl2,Cct6a
GO:0008380	RNA splicing	40	364	0.45	0.89	1.08e-06	10090.ENSMUSP00000001809,10090.ENSMUSP00000001834,10090.ENSMUSP00000002551,10090.ENSMUSP00000007814,10090.ENSMUSP00000015800,10090.ENSMUSP00000020203,10090.ENSMUSP00000020397,10090.ENSMUSP00000021062,10090.ENSMUSP00000030623,10090.ENSMUSP00000031061,10090.ENSMUSP00000033673,10090.ENSMUSP00000042658,10090.ENSMUSP00000047571,10090.ENSMUSP00000065987,10090.ENSMUSP00000068267,10090.ENSMUSP00000076989,10090.ENSMUSP00000078589,10090.ENSMUSP00000081142,10090.ENSMUSP00000087453,10090.ENSMUSP00000090059,10090.ENSMUSP00000091840,10090.ENSMUSP00000099488,10090.ENSMUSP00000101479,10090.ENSMUSP00000101858,10090.ENSMUSP00000103474,10090.ENSMUSP00000107237,10090.ENSMUSP00000107595,10090.ENSMUSP00000110374,10090.ENSMUSP00000112104,10090.ENSMUSP00000117045,10090.ENSMUSP00000118169,10090.ENSMUSP00000119065,10090.ENSMUSP00000120115,10090.ENSMUSP00000120595,10090.ENSMUSP00000124846,10090.ENSMUSP00000126192,10090.ENSMUSP00000130023,10090.ENSMUSP00000133428,10090.ENSMUSP00000133649,10090.ENSMUSP00000144809	Pabpc1,Rtcb,Snrpd1,Khsrp,Hspa8,Snrpf,Snrpd3,Ddx5,Sfpq,Dhx15,Nono,Hnrnpa1,Hnrnpu,Ddx1,Strap,Hnrnph1,Ybx1,Tardbp,Hnrnpa2b1,Srsf2,Snu13,Snrpb,Srsf10,Fus,Prmt1,Hnrnpc,Hnrnpa3,Rbmx,Hnrnpk,Srsf3,Lgals3,Srsf6,Hnrnpm,Srsf1,Tra2b,Ptbp1,Hnrnpf,Ddx39b,Syncrip,Eif4a3l1
GO:0006396	RNA processing	68	828	0.33	0.77	1.14e-06	10090.ENSMUSP00000001809,10090.ENSMUSP00000001834,10090.ENSMUSP00000002551,10090.ENSMUSP00000007814,10090.ENSMUSP00000015800,10090.ENSMUSP00000020203,10090.ENSMUSP00000020397,10090.ENSMUSP00000021062,10090.ENSMUSP00000026387,10090.ENSMUSP00000029490,10090.ENSMUSP00000030623,10090.ENSMUSP00000031061,10090.ENSMUSP00000033673,10090.ENSMUSP00000034441,10090.ENSMUSP00000037613,10090.ENSMUSP00000042658,10090.ENSMUSP00000047571,10090.ENSMUSP00000048469,10090.ENSMUSP00000054863,10090.ENSMUSP00000065987,10090.ENSMUSP00000066516,10090.ENSMUSP00000068267,10090.ENSMUSP00000069004,10090.ENSMUSP00000071616,10090.ENSMUSP00000073880,10090.ENSMUSP00000075067,10090.ENSMUSP00000076989,10090.ENSMUSP00000078589,10090.ENSMUSP00000079180,10090.ENSMUSP00000079628,10090.ENSMUSP00000080854,10090.ENSMUSP00000081142,10090.ENSMUSP00000087453,10090.ENSMUSP00000090059,10090.ENSMUSP00000091840,10090.ENSMUSP00000099488,10090.ENSMUSP00000099595,10090.ENSMUSP00000099757,10090.ENSMUSP00000099878,10090.ENSMUSP00000099962,10090.ENSMUSP00000101479,10090.ENSMUSP00000101858,10090.ENSMUSP00000103474,10090.ENSMUSP00000103940,10090.ENSMUSP00000104068,10090.ENSMUSP00000105743,10090.ENSMUSP00000107237,10090.ENSMUSP00000107595,10090.ENSMUSP00000110374,10090.ENSMUSP00000110728,10090.ENSMUSP00000112104,10090.ENSMUSP00000114434,10090.ENSMUSP00000117045,10090.ENSMUSP00000118169,10090.ENSMUSP00000119065,10090.ENSMUSP00000120115,10090.ENSMUSP00000120595,10090.ENSMUSP00000124846,10090.ENSMUSP00000126192,10090.ENSMUSP00000129072,10090.ENSMUSP00000130023,10090.ENSMUSP00000130313,10090.ENSMUSP00000133428,10090.ENSMUSP00000133649,10090.ENSMUSP00000133728,10090.ENSMUSP00000134615,10090.ENSMUSP00000144809,10090.ENSMUSP00000157948	Pabpc1,Rtcb,Snrpd1,Khsrp,Hspa8,Snrpf,Snrpd3,Ddx5,Sbds,Ahcyl1,Sfpq,Dhx15,Nono,Aars,Fbl,Hnrnpa1,Hnrnpu,Rpl10a,Pcbp1,Ddx1,Khdrbs1,Strap,Rps15,Rpl7,Rps7,Npm1,Hnrnph1,Ybx1,Rps25,Rps17,Rpl5,Tardbp,Hnrnpa2b1,Srsf2,Snu13,Snrpb,Rpl11,Rps8,Rps6,Rpl7a,Srsf10,Fus,Prmt1,Rps16,Rps19,Plcb1,Hnrnpc,Hnrnpa3,Rbmx,Rpl35a,Hnrnpk,Pa2g4,Srsf3,Lgals3,Srsf6,Hnrnpm,Srsf1,Tra2b,Ptbp1,Rpl26,Hnrnpf,Ssb,Ddx39b,Syncrip,Hnrnpl,Rps28,Eif4a3l1,Rps14
GO:0043244	Regulation of protein-containing complex disassembly	23	135	0.64	1.05	1.14e-06	10090.ENSMUSP00000000590,10090.ENSMUSP00000005234,10090.ENSMUSP00000006629,10090.ENSMUSP00000008991,10090.ENSMUSP00000015877,10090.ENSMUSP00000024047,10090.ENSMUSP00000025218,10090.ENSMUSP00000029694,10090.ENSMUSP00000030518,10090.ENSMUSP00000047008,10090.ENSMUSP00000067708,10090.ENSMUSP00000068374,10090.ENSMUSP00000073371,10090.ENSMUSP00000078940,10090.ENSMUSP00000092223,10090.ENSMUSP00000099461,10090.ENSMUSP00000109337,10090.ENSMUSP00000109451,10090.ENSMUSP00000109646,10090.ENSMUSP00000109979,10090.ENSMUSP00000121116,10090.ENSMUSP00000145160,10090.ENSMUSP00000147514	Rdx,Wdr1,Sptbn1,Sptbn2,Capza2,Twf2,Etf1,Arhgef2,Capzb,Eif5a,Actn2,Map1b,Lima1,Gspt1,Map1a,Dstn,Tpm1,Arpc2,Map2,Add1,Sptan1,Add2,Cfl1
GO:0048858	Cell projection morphogenesis	51	538	0.39	0.83	1.16e-06	10090.ENSMUSP00000005066,10090.ENSMUSP00000021001,10090.ENSMUSP00000021950,10090.ENSMUSP00000022629,10090.ENSMUSP00000022639,10090.ENSMUSP00000024739,10090.ENSMUSP00000025083,10090.ENSMUSP00000030212,10090.ENSMUSP00000030636,10090.ENSMUSP00000030814,10090.ENSMUSP00000031131,10090.ENSMUSP00000033915,10090.ENSMUSP00000053101,10090.ENSMUSP00000054634,10090.ENSMUSP00000068374,10090.ENSMUSP00000071134,10090.ENSMUSP00000079098,10090.ENSMUSP00000082793,10090.ENSMUSP00000087925,10090.ENSMUSP00000089051,10090.ENSMUSP00000091061,10090.ENSMUSP00000091921,10090.ENSMUSP00000092148,10090.ENSMUSP00000092223,10090.ENSMUSP00000096096,10090.ENSMUSP00000097919,10090.ENSMUSP00000098058,10090.ENSMUSP00000098066,10090.ENSMUSP00000099368,10090.ENSMUSP00000099409,10090.ENSMUSP00000099671,10090.ENSMUSP00000099881,10090.ENSMUSP00000099952,10090.ENSMUSP00000102536,10090.ENSMUSP00000104229,10090.ENSMUSP00000105719,10090.ENSMUSP00000107390,10090.ENSMUSP00000109646,10090.ENSMUSP00000109795,10090.ENSMUSP00000110377,10090.ENSMUSP00000118491,10090.ENSMUSP00000127586,10090.ENSMUSP00000127641,10090.ENSMUSP00000128278,10090.ENSMUSP00000130668,10090.ENSMUSP00000133063,10090.ENSMUSP00000141553,10090.ENSMUSP00000141686,10090.ENSMUSP00000146501,10090.ENSMUSP00000146585,10090.ENSMUSP00000155999	Map2k1,Rab10,Dbn1,Dpysl2,Nefl,Hsp90ab1,Kif5b,Sh3gl2,Stmn1,Cdk5,Uchl1,Gpm6a,Ppp3ca,Cdc42,Map1b,Tubb3,Epb41l3,Nptn,Camk2b,Stxbp1,Nefh,Hsp90aa1,Nfasc,Map1a,Snap91,Mapt,Rac1,Actb,Cttn,Cnp,Myh10,Gap43,Camk2a,Rhog,Dlg4,Rab3a,Nckap1,Map2,Crmp1,Dpysl5,Abi1,Cyfip2,Sept7,Iqgap1,Ncam1,Cntn1,Tnr,Syngap1,Picalm,Map6,Pacsin1
GO:0043523	Regulation of neuron apoptotic process	35	292	0.49	0.92	1.17e-06	10090.ENSMUSP00000004327,10090.ENSMUSP00000005017,10090.ENSMUSP00000005714,10090.ENSMUSP00000005798,10090.ENSMUSP00000007959,10090.ENSMUSP00000022622,10090.ENSMUSP00000022639,10090.ENSMUSP00000023707,10090.ENSMUSP00000024739,10090.ENSMUSP00000025961,10090.ENSMUSP00000026572,10090.ENSMUSP00000027123,10090.ENSMUSP00000030814,10090.ENSMUSP00000032399,10090.ENSMUSP00000033673,10090.ENSMUSP00000034215,10090.ENSMUSP00000034441,10090.ENSMUSP00000043074,10090.ENSMUSP00000046340,10090.ENSMUSP00000049355,10090.ENSMUSP00000054634,10090.ENSMUSP00000062539,10090.ENSMUSP00000072175,10090.ENSMUSP00000075067,10090.ENSMUSP00000089051,10090.ENSMUSP00000097874,10090.ENSMUSP00000099930,10090.ENSMUSP00000101299,10090.ENSMUSP00000101972,10090.ENSMUSP00000105356,10090.ENSMUSP00000105926,10090.ENSMUSP00000109907,10090.ENSMUSP00000123700,10090.ENSMUSP00000141686,10090.ENSMUSP00000144413	G6pdx,Hdgf,Ube2m,Snx6,Rhoa,Ptk2b,Nefl,Sod1,Hsp90ab1,Prdx3,Hras,Hspd1,Cdk5,Kras,Nono,Mt1,Aars,Sncb,Grn,Gpi1,Cdc42,Pcp4,Dnajc5,Npm1,Stxbp1,Prkcg,Set,Park7,Coro1a,Prdx2,Oxr1,Snca,Hyou1,Syngap1,Hsph1
GO:0010592	Positive regulation of lamellipodium assembly	12	30	1.01	1.3	1.25e-06	10090.ENSMUSP00000000137,10090.ENSMUSP00000024047,10090.ENSMUSP00000031565,10090.ENSMUSP00000041644,10090.ENSMUSP00000054634,10090.ENSMUSP00000091921,10090.ENSMUSP00000098058,10090.ENSMUSP00000107390,10090.ENSMUSP00000109451,10090.ENSMUSP00000137503,10090.ENSMUSP00000140274,10090.ENSMUSP00000147514	Actr2,Twf2,Fscn1,Brk1,Cdc42,Hsp90aa1,Rac1,Nckap1,Arpc2,Actr3,Abi2,Cfl1
GO:0048869	Cellular developmental process	219	3955	0.15	0.61	1.28e-06	10090.ENSMUSP00000000590,10090.ENSMUSP00000001566,10090.ENSMUSP00000003912,10090.ENSMUSP00000004327,10090.ENSMUSP00000004646,10090.ENSMUSP00000004673,10090.ENSMUSP00000005066,10090.ENSMUSP00000005234,10090.ENSMUSP00000005256,10090.ENSMUSP00000005493,10090.ENSMUSP00000005705,10090.ENSMUSP00000007799,10090.ENSMUSP00000007959,10090.ENSMUSP00000009157,10090.ENSMUSP00000013737,10090.ENSMUSP00000016033,10090.ENSMUSP00000016771,10090.ENSMUSP00000017534,10090.ENSMUSP00000020315,10090.ENSMUSP00000021001,10090.ENSMUSP00000021062,10090.ENSMUSP00000021554,10090.ENSMUSP00000021950,10090.ENSMUSP00000022057,10090.ENSMUSP00000022378,10090.ENSMUSP00000022622,10090.ENSMUSP00000022629,10090.ENSMUSP00000022639,10090.ENSMUSP00000022894,10090.ENSMUSP00000023132,10090.ENSMUSP00000023707,10090.ENSMUSP00000023934,10090.ENSMUSP00000024739,10090.ENSMUSP00000024897,10090.ENSMUSP00000025083,10090.ENSMUSP00000025217,10090.ENSMUSP00000025239,10090.ENSMUSP00000025337,10090.ENSMUSP00000025541,10090.ENSMUSP00000025561,10090.ENSMUSP00000025684,10090.ENSMUSP00000025961,10090.ENSMUSP00000026196,10090.ENSMUSP00000026387,10090.ENSMUSP00000026436,10090.ENSMUSP00000026985,10090.ENSMUSP00000027495,10090.ENSMUSP00000028062,10090.ENSMUSP00000028222,10090.ENSMUSP00000028607,10090.ENSMUSP00000028817,10090.ENSMUSP00000029303,10090.ENSMUSP00000029694,10090.ENSMUSP00000029699,10090.ENSMUSP00000029722,10090.ENSMUSP00000030212,10090.ENSMUSP00000030636,10090.ENSMUSP00000030637,10090.ENSMUSP00000030814,10090.ENSMUSP00000031131,10090.ENSMUSP00000031423,10090.ENSMUSP00000032399,10090.ENSMUSP00000033915,10090.ENSMUSP00000034453,10090.ENSMUSP00000034756,10090.ENSMUSP00000036993,10090.ENSMUSP00000039334,10090.ENSMUSP00000039709,10090.ENSMUSP00000041347,10090.ENSMUSP00000041453,10090.ENSMUSP00000043768,10090.ENSMUSP00000045291,10090.ENSMUSP00000046101,10090.ENSMUSP00000046340,10090.ENSMUSP00000046906,10090.ENSMUSP00000047571,10090.ENSMUSP00000048425,10090.ENSMUSP00000048596,10090.ENSMUSP00000050374,10090.ENSMUSP00000051619,10090.ENSMUSP00000052020,10090.ENSMUSP00000052872,10090.ENSMUSP00000053101,10090.ENSMUSP00000053145,10090.ENSMUSP00000053943,10090.ENSMUSP00000054634,10090.ENSMUSP00000055225,10090.ENSMUSP00000055862,10090.ENSMUSP00000059404,10090.ENSMUSP00000060246,10090.ENSMUSP00000063734,10090.ENSMUSP00000064282,10090.ENSMUSP00000064755,10090.ENSMUSP00000065810,10090.ENSMUSP00000065983,10090.ENSMUSP00000066035,10090.ENSMUSP00000066068,10090.ENSMUSP00000066238,10090.ENSMUSP00000066894,10090.ENSMUSP00000067013,10090.ENSMUSP00000067708,10090.ENSMUSP00000068267,10090.ENSMUSP00000068374,10090.ENSMUSP00000068895,10090.ENSMUSP00000070993,10090.ENSMUSP00000071134,10090.ENSMUSP00000071720,10090.ENSMUSP00000072732,10090.ENSMUSP00000073124,10090.ENSMUSP00000073880,10090.ENSMUSP00000075178,10090.ENSMUSP00000078093,10090.ENSMUSP00000078682,10090.ENSMUSP00000079070,10090.ENSMUSP00000079098,10090.ENSMUSP00000080302,10090.ENSMUSP00000080568,10090.ENSMUSP00000082682,10090.ENSMUSP00000082793,10090.ENSMUSP00000086795,10090.ENSMUSP00000087925,10090.ENSMUSP00000088174,10090.ENSMUSP00000088729,10090.ENSMUSP00000089051,10090.ENSMUSP00000090245,10090.ENSMUSP00000090897,10090.ENSMUSP00000091041,10090.ENSMUSP00000091061,10090.ENSMUSP00000091921,10090.ENSMUSP00000092148,10090.ENSMUSP00000092223,10090.ENSMUSP00000096096,10090.ENSMUSP00000096690,10090.ENSMUSP00000097919,10090.ENSMUSP00000097968,10090.ENSMUSP00000098058,10090.ENSMUSP00000098066,10090.ENSMUSP00000098605,10090.ENSMUSP00000099368,10090.ENSMUSP00000099409,10090.ENSMUSP00000099587,10090.ENSMUSP00000099671,10090.ENSMUSP00000099819,10090.ENSMUSP00000099878,10090.ENSMUSP00000099881,10090.ENSMUSP00000099907,10090.ENSMUSP00000099944,10090.ENSMUSP00000099952,10090.ENSMUSP00000100912,10090.ENSMUSP00000102062,10090.ENSMUSP00000102536,10090.ENSMUSP00000103222,10090.ENSMUSP00000103474,10090.ENSMUSP00000104068,10090.ENSMUSP00000104229,10090.ENSMUSP00000104511,10090.ENSMUSP00000104731,10090.ENSMUSP00000105719,10090.ENSMUSP00000105743,10090.ENSMUSP00000106090,10090.ENSMUSP00000106481,10090.ENSMUSP00000106861,10090.ENSMUSP00000107390,10090.ENSMUSP00000107729,10090.ENSMUSP00000107848,10090.ENSMUSP00000108099,10090.ENSMUSP00000109337,10090.ENSMUSP00000109646,10090.ENSMUSP00000109795,10090.ENSMUSP00000109938,10090.ENSMUSP00000109979,10090.ENSMUSP00000110377,10090.ENSMUSP00000110489,10090.ENSMUSP00000111120,10090.ENSMUSP00000112928,10090.ENSMUSP00000113071,10090.ENSMUSP00000114495,10090.ENSMUSP00000114705,10090.ENSMUSP00000115062,10090.ENSMUSP00000115539,10090.ENSMUSP00000116028,10090.ENSMUSP00000117987,10090.ENSMUSP00000118169,10090.ENSMUSP00000118491,10090.ENSMUSP00000118591,10090.ENSMUSP00000118787,10090.ENSMUSP00000124048,10090.ENSMUSP00000125058,10090.ENSMUSP00000125722,10090.ENSMUSP00000126192,10090.ENSMUSP00000126390,10090.ENSMUSP00000127330,10090.ENSMUSP00000127586,10090.ENSMUSP00000127604,10090.ENSMUSP00000127641,10090.ENSMUSP00000128278,10090.ENSMUSP00000129565,10090.ENSMUSP00000129620,10090.ENSMUSP00000130145,10090.ENSMUSP00000130668,10090.ENSMUSP00000132735,10090.ENSMUSP00000133063,10090.ENSMUSP00000137476,10090.ENSMUSP00000137503,10090.ENSMUSP00000138753,10090.ENSMUSP00000140274,10090.ENSMUSP00000141132,10090.ENSMUSP00000141553,10090.ENSMUSP00000141686,10090.ENSMUSP00000142053,10090.ENSMUSP00000143677,10090.ENSMUSP00000146501,10090.ENSMUSP00000146585,10090.ENSMUSP00000147514,10090.ENSMUSP00000151408,10090.ENSMUSP00000155155,10090.ENSMUSP00000155999,10090.ENSMUSP00000157948,10090.ENSMUSP00000158296	Rdx,Tubb5,Calr,G6pdx,Coro1c,Ndrg2,Map2k1,Wdr1,Ndrg1,Slc1a3,Trim28,Cav1,Rhoa,Dynll1,Ndufs2,Lta4h,Myh9,Aldoc,Cand1,Rab10,Ddx5,Actn1,Dbn1,Tppp,Ero1l,Ptk2b,Dpysl2,Nefl,Ywhaz,Pde1b,Sod1,Hbb-bs,Hsp90ab1,Vapa,Kif5b,Hspa9,Bin1,Diaph1,Gnaq,Anxa1,Ehd1,Prdx3,Got1,Sbds,Baiap2,Cplx2,Sept2,Vim,Hspa5,Caprin1,Pcna,Naa15,Arhgef2,Lmna,Rps3a1,Sh3gl2,Stmn1,Ncdn,Cdk5,Uchl1,Atp2a2,Kras,Gpm6a,Acta1,Anxa2,Opa1,Diaph2,Pcm1,Ina,Clic4,Cd81,Acsl3,Eef2,Grn,Ppp1r9a,Hnrnpu,Pebp1,Cdsn,Sfn,Mapk3,Flnb,Fasn,Ppp3ca,Uqcrq,Basp1,Cdc42,Kcna1,Arf6,Pura,Tubb2a,Ezr,Atpif1,Phgdh,Rtn3,Mapk1,Anxa7,Actn4,Rap1b,Ngef,Rhob,Actn2,Strap,Map1b,Capn2,Ywhae,Tubb3,Camk2g,Sirt2,Plec,Rps7,Tubb2b,Homer1,Ctbp1,Pabpc4,Epb41l3,Pgk1,Syn1,Hmgb1,Nptn,Lgals1,Camk2b,Rap1a,Ddx3y,Stxbp1,Marcks,Hba-a1,Ogdh,Nefh,Hsp90aa1,Nfasc,Map1a,Snap91,Slc12a5,Mapt,Xrcc6,Rac1,Actb,Atp2b2,Cttn,Cnp,Ppp1cc,Myh10,Vdac1,Rps6,Gap43,Rtn4,Ppp3r1,Camk2a,Syt1,H3f3b,Rhog,Srcin1,Prmt1,Rps19,Dlg4,Anxa6,Hnrnpab,Rab3a,Plcb1,Cops2,Dld,Tagln2,Nckap1,Itga6,Gpm6b,Slc4a10,Tpm1,Map2,Crmp1,Flna,Add1,Dpysl5,Thy1,Eif4g1,Dpysl3,Msn,Akap5,Dbi,Dsp,Gprin1,Myo5a,Ppia,Lgals3,Abi1,Cend1,Rpl22,Sirpa,Kcnab2,Ppp3cb,Ptbp1,Serpinh1,Rab1a,Cyfip2,Itgb4,Sept7,Iqgap1,Gstp1,Erh,Fubp1,Ncam1,Hnrnpd,Cntn1,Psap,Actr3,Ank2,Abi2,Stat1,Tnr,Syngap1,Lamb3,Camk2d,Picalm,Map6,Cfl1,Hspa2,Dnm1l,Pacsin1,Rps14,Glo1
GO:0044282	Small molecule catabolic process	40	367	0.45	0.88	1.3e-06	10090.ENSMUSP00000004378,10090.ENSMUSP00000004729,10090.ENSMUSP00000020161,10090.ENSMUSP00000020768,10090.ENSMUSP00000021197,10090.ENSMUSP00000022322,10090.ENSMUSP00000026196,10090.ENSMUSP00000029845,10090.ENSMUSP00000034097,10090.ENSMUSP00000034547,10090.ENSMUSP00000034834,10090.ENSMUSP00000034866,10090.ENSMUSP00000040591,10090.ENSMUSP00000049355,10090.ENSMUSP00000051709,10090.ENSMUSP00000059801,10090.ENSMUSP00000060346,10090.ENSMUSP00000061851,10090.ENSMUSP00000068174,10090.ENSMUSP00000079727,10090.ENSMUSP00000080302,10090.ENSMUSP00000081141,10090.ENSMUSP00000081544,10090.ENSMUSP00000084846,10090.ENSMUSP00000084882,10090.ENSMUSP00000101299,10090.ENSMUSP00000104188,10090.ENSMUSP00000106318,10090.ENSMUSP00000106481,10090.ENSMUSP00000110158,10090.ENSMUSP00000111946,10090.ENSMUSP00000113308,10090.ENSMUSP00000113942,10090.ENSMUSP00000117030,10090.ENSMUSP00000120976,10090.ENSMUSP00000129121,10090.ENSMUSP00000130858,10090.ENSMUSP00000130992,10090.ENSMUSP00000148107,10090.ENSMUSP00000158296	Eno2,Etfb,Arg1,Pgam2,Blmh,Glud1,Got1,Ddah1,Got2,Acat1,Pkm,Etfa,Aldh5a1,Gpi1,Asrgl1,Pfkm,Dlst,Ahcy,Impa1,Eno1,Pgk1,Pgd,Oat,Aldoa,Gda,Park7,Eno3,Oxct1,Dld,Gls,Hk1,Synj1,Gapdh,Pfkp,Hadha,Acot7,Tpi1,Gpd2,Ldha,Glo1
GO:0042221	Response to chemical	279	5335	0.13	0.59	1.31e-06	10090.ENSMUSP00000000137,10090.ENSMUSP00000000590,10090.ENSMUSP00000001480,10090.ENSMUSP00000001592,10090.ENSMUSP00000003183,10090.ENSMUSP00000003912,10090.ENSMUSP00000004134,10090.ENSMUSP00000004140,10090.ENSMUSP00000004327,10090.ENSMUSP00000004375,10090.ENSMUSP00000004378,10090.ENSMUSP00000005017,10090.ENSMUSP00000005066,10090.ENSMUSP00000005077,10090.ENSMUSP00000005256,10090.ENSMUSP00000005493,10090.ENSMUSP00000005798,10090.ENSMUSP00000006611,10090.ENSMUSP00000007799,10090.ENSMUSP00000007814,10090.ENSMUSP00000007959,10090.ENSMUSP00000008893,10090.ENSMUSP00000010520,10090.ENSMUSP00000013304,10090.ENSMUSP00000013737,10090.ENSMUSP00000015435,10090.ENSMUSP00000015800,10090.ENSMUSP00000016033,10090.ENSMUSP00000016105,10090.ENSMUSP00000019109,10090.ENSMUSP00000020107,10090.ENSMUSP00000020161,10090.ENSMUSP00000020238,10090.ENSMUSP00000020640,10090.ENSMUSP00000020768,10090.ENSMUSP00000021001,10090.ENSMUSP00000021062,10090.ENSMUSP00000021197,10090.ENSMUSP00000021273,10090.ENSMUSP00000021335,10090.ENSMUSP00000021950,10090.ENSMUSP00000022286,10090.ENSMUSP00000022322,10090.ENSMUSP00000022378,10090.ENSMUSP00000022622,10090.ENSMUSP00000022629,10090.ENSMUSP00000022639,10090.ENSMUSP00000022894,10090.ENSMUSP00000023132,10090.ENSMUSP00000023707,10090.ENSMUSP00000023760,10090.ENSMUSP00000023934,10090.ENSMUSP00000024047,10090.ENSMUSP00000024739,10090.ENSMUSP00000025083,10090.ENSMUSP00000025217,10090.ENSMUSP00000025337,10090.ENSMUSP00000025402,10090.ENSMUSP00000025486,10090.ENSMUSP00000025541,10090.ENSMUSP00000025561,10090.ENSMUSP00000025684,10090.ENSMUSP00000025904,10090.ENSMUSP00000025918,10090.ENSMUSP00000025961,10090.ENSMUSP00000026122,10090.ENSMUSP00000026196,10090.ENSMUSP00000026328,10090.ENSMUSP00000026387,10090.ENSMUSP00000026436,10090.ENSMUSP00000026459,10090.ENSMUSP00000026495,10090.ENSMUSP00000027123,10090.ENSMUSP00000027438,10090.ENSMUSP00000028062,10090.ENSMUSP00000028222,10090.ENSMUSP00000028238,10090.ENSMUSP00000028683,10090.ENSMUSP00000028817,10090.ENSMUSP00000029266,10090.ENSMUSP00000029490,10090.ENSMUSP00000029694,10090.ENSMUSP00000029699,10090.ENSMUSP00000029876,10090.ENSMUSP00000030028,10090.ENSMUSP00000030051,10090.ENSMUSP00000030134,10090.ENSMUSP00000030164,10090.ENSMUSP00000030212,10090.ENSMUSP00000030538,10090.ENSMUSP00000030642,10090.ENSMUSP00000030814,10090.ENSMUSP00000031061,10090.ENSMUSP00000031131,10090.ENSMUSP00000031423,10090.ENSMUSP00000032399,10090.ENSMUSP00000032451,10090.ENSMUSP00000032508,10090.ENSMUSP00000032998,10090.ENSMUSP00000034097,10090.ENSMUSP00000034214,10090.ENSMUSP00000034215,10090.ENSMUSP00000034453,10090.ENSMUSP00000034547,10090.ENSMUSP00000034834,10090.ENSMUSP00000034947,10090.ENSMUSP00000035366,10090.ENSMUSP00000036087,10090.ENSMUSP00000039109,10090.ENSMUSP00000039657,10090.ENSMUSP00000039797,10090.ENSMUSP00000041347,10090.ENSMUSP00000041453,10090.ENSMUSP00000042457,10090.ENSMUSP00000042602,10090.ENSMUSP00000042658,10090.ENSMUSP00000043768,10090.ENSMUSP00000044903,10090.ENSMUSP00000045284,10090.ENSMUSP00000045409,10090.ENSMUSP00000045841,10090.ENSMUSP00000046340,10090.ENSMUSP00000046906,10090.ENSMUSP00000047571,10090.ENSMUSP00000048469,10090.ENSMUSP00000048857,10090.ENSMUSP00000049355,10090.ENSMUSP00000050292,10090.ENSMUSP00000051223,10090.ENSMUSP00000051619,10090.ENSMUSP00000052020,10090.ENSMUSP00000052872,10090.ENSMUSP00000053101,10090.ENSMUSP00000054634,10090.ENSMUSP00000055225,10090.ENSMUSP00000055862,10090.ENSMUSP00000061851,10090.ENSMUSP00000063734,10090.ENSMUSP00000065983,10090.ENSMUSP00000065987,10090.ENSMUSP00000066035,10090.ENSMUSP00000066068,10090.ENSMUSP00000066238,10090.ENSMUSP00000066359,10090.ENSMUSP00000067013,10090.ENSMUSP00000067708,10090.ENSMUSP00000068374,10090.ENSMUSP00000068895,10090.ENSMUSP00000070019,10090.ENSMUSP00000071134,10090.ENSMUSP00000071214,10090.ENSMUSP00000071636,10090.ENSMUSP00000072732,10090.ENSMUSP00000073124,10090.ENSMUSP00000075067,10090.ENSMUSP00000076989,10090.ENSMUSP00000077760,10090.ENSMUSP00000078093,10090.ENSMUSP00000078589,10090.ENSMUSP00000079100,10090.ENSMUSP00000079163,10090.ENSMUSP00000079691,10090.ENSMUSP00000079727,10090.ENSMUSP00000080302,10090.ENSMUSP00000080354,10090.ENSMUSP00000082682,10090.ENSMUSP00000082793,10090.ENSMUSP00000083077,10090.ENSMUSP00000083375,10090.ENSMUSP00000083705,10090.ENSMUSP00000084586,10090.ENSMUSP00000084633,10090.ENSMUSP00000086640,10090.ENSMUSP00000087925,10090.ENSMUSP00000088029,10090.ENSMUSP00000088174,10090.ENSMUSP00000089051,10090.ENSMUSP00000090059,10090.ENSMUSP00000091061,10090.ENSMUSP00000091921,10090.ENSMUSP00000092148,10090.ENSMUSP00000092502,10090.ENSMUSP00000094874,10090.ENSMUSP00000095656,10090.ENSMUSP00000096173,10090.ENSMUSP00000096510,10090.ENSMUSP00000096690,10090.ENSMUSP00000097874,10090.ENSMUSP00000097919,10090.ENSMUSP00000098058,10090.ENSMUSP00000098066,10090.ENSMUSP00000099409,10090.ENSMUSP00000099435,10090.ENSMUSP00000099671,10090.ENSMUSP00000099853,10090.ENSMUSP00000099881,10090.ENSMUSP00000099904,10090.ENSMUSP00000099907,10090.ENSMUSP00000099952,10090.ENSMUSP00000100912,10090.ENSMUSP00000101299,10090.ENSMUSP00000101858,10090.ENSMUSP00000101972,10090.ENSMUSP00000102536,10090.ENSMUSP00000103940,10090.ENSMUSP00000104068,10090.ENSMUSP00000104229,10090.ENSMUSP00000104731,10090.ENSMUSP00000105356,10090.ENSMUSP00000105743,10090.ENSMUSP00000105796,10090.ENSMUSP00000105926,10090.ENSMUSP00000106318,10090.ENSMUSP00000108987,10090.ENSMUSP00000109337,10090.ENSMUSP00000109451,10090.ENSMUSP00000109646,10090.ENSMUSP00000109795,10090.ENSMUSP00000109907,10090.ENSMUSP00000109938,10090.ENSMUSP00000109979,10090.ENSMUSP00000110021,10090.ENSMUSP00000110314,10090.ENSMUSP00000110374,10090.ENSMUSP00000110377,10090.ENSMUSP00000110563,10090.ENSMUSP00000111120,10090.ENSMUSP00000111204,10090.ENSMUSP00000111309,10090.ENSMUSP00000112104,10090.ENSMUSP00000112145,10090.ENSMUSP00000112928,10090.ENSMUSP00000113071,10090.ENSMUSP00000113308,10090.ENSMUSP00000113761,10090.ENSMUSP00000113942,10090.ENSMUSP00000114159,10090.ENSMUSP00000116028,10090.ENSMUSP00000116492,10090.ENSMUSP00000117030,10090.ENSMUSP00000117045,10090.ENSMUSP00000117987,10090.ENSMUSP00000118169,10090.ENSMUSP00000119065,10090.ENSMUSP00000120595,10090.ENSMUSP00000120976,10090.ENSMUSP00000122103,10090.ENSMUSP00000123700,10090.ENSMUSP00000124048,10090.ENSMUSP00000124846,10090.ENSMUSP00000125722,10090.ENSMUSP00000126821,10090.ENSMUSP00000128278,10090.ENSMUSP00000129186,10090.ENSMUSP00000129565,10090.ENSMUSP00000129730,10090.ENSMUSP00000130123,10090.ENSMUSP00000130194,10090.ENSMUSP00000130668,10090.ENSMUSP00000132735,10090.ENSMUSP00000132780,10090.ENSMUSP00000133063,10090.ENSMUSP00000133649,10090.ENSMUSP00000133728,10090.ENSMUSP00000137440,10090.ENSMUSP00000137476,10090.ENSMUSP00000137503,10090.ENSMUSP00000138753,10090.ENSMUSP00000140174,10090.ENSMUSP00000141132,10090.ENSMUSP00000141554,10090.ENSMUSP00000144413,10090.ENSMUSP00000145468,10090.ENSMUSP00000147502,10090.ENSMUSP00000147514,10090.ENSMUSP00000148550,10090.ENSMUSP00000151408,10090.ENSMUSP00000155155,10090.ENSMUSP00000156121	Actr2,Rdx,Npepps,Jup,Ppp5c,Calr,Gstm5,Gstm1,G6pdx,Phb2,Eno2,Hdgf,Map2k1,Hspb1,Ndrg1,Slc1a3,Snx6,Srm,Cav1,Khsrp,Rhoa,Coro1b,Nedd8,Atp6v0d1,Ndufs2,Gdi1,Hspa8,Lta4h,Adss,Ywhah,Atp2b1,Arg1,Hsp90b1,Rack1,Pgam2,Rab10,Ddx5,Blmh,Vamp2,Scfd1,Dbn1,Ndufs4,Glud1,Ero1l,Ptk2b,Dpysl2,Nefl,Ywhaz,Pde1b,Sod1,Gpd1,Hbb-bs,Twf2,Hsp90ab1,Kif5b,Hspa9,Diaph1,Gnal,Lmnb1,Gnaq,Anxa1,Ehd1,Prdx5,Stip1,Prdx3,P4hb,Got1,Prdx4,Sbds,Baiap2,Atp5b,Atp5a1,Hspd1,Ncl,Vim,Hspa5,Rab14,Pdia3,Pcna,Anxa5,Ahcyl1,Arhgef2,Lmna,Calb1,Erp44,Txn1,Rad23b,Vcp,Sh3gl2,Ddost,Psmb2,Cdk5,Dhx15,Uchl1,Atp2a2,Kras,Slc6a11,Fkbp4,Rps3,Got2,Mt2,Mt1,Acta1,Acat1,Pkm,Ppib,Dync1li1,Gnaz,Ppp1ca,Atp1a1,Prkar2b,Ina,Clic4,Eef1a1,Apex1,Hnrnpa1,Cd81,Thbs1,Uqcrfs1,Ogt,Eprs,Grn,Ppp1r9a,Hnrnpu,Rpl10a,Calm2,Gpi1,Ptges3,Ywhag,Mapk3,Flnb,Fasn,Ppp3ca,Cdc42,Kcna1,Arf6,Ahcy,Ezr,Mapk1,Ddx1,Anxa7,Actn4,Rap1b,Fam49b,Rhob,Actn2,Map1b,Capn2,Prkcb,Tubb3,Eif2s1,Prdx6,Sirt2,Plec,Npm1,Hnrnph1,Ppp1r1b,Homer1,Ybx1,Slc1a2,Rpl15,Atp1a3,Eno1,Pgk1,Rpl3,Hmgb1,Nptn,Atp1a2,Glul,Rplp0,Hspa1a,Adam23,Ppp2r2a,Camk2b,Atp5g1,Rap1a,Stxbp1,Srsf2,Nefh,Hsp90aa1,Nfasc,Rps2,Prkce,Tufm,Rap1gds1,S100a16,Slc12a5,Prkcg,Mapt,Rac1,Actb,Cnp,Rpl23,Myh10,Cd47,Gap43,Ass1,Rtn4,Camk2a,Syt1,Park7,Fus,Coro1a,Rhog,Rps16,Rps19,Dlg4,Hnrnpab,Prdx2,Plcb1,Ndufa13,Oxr1,Oxct1,Cab39,Tpm1,Arpc2,Map2,Crmp1,Snca,Flna,Add1,Rab11b,Atp6v1a,Rbmx,Dpysl5,Adcy5,Eif4g1,Asns,Ranbp1,Hnrnpk,Hpca,Dpysl3,Msn,Synj1,Pdcd5,Gapdh,Prdx1,Myo5a,Eef1b2,Pfkp,Srsf3,Ppia,Lgals3,Srsf6,Srsf1,Hadha,Slc25a12,Hyou1,Sirpa,Tra2b,Ppp3cb,S100a14,Iqgap1,Tomm70a,Gstp1,Dnaja1,Gnb1,Slc3a2,Ncam1,Hnrnpd,Idi1,Cntn1,Syncrip,Hnrnpl,Canx,Psap,Actr3,Ank2,Gnas,Stat1,Cox5b,Hsph1,Hspa4l,Ruvbl2,Cfl1,Gnao1,Hspa2,Dnm1l,Ube2l3
GO:0060322	Head development	70	868	0.32	0.76	1.34e-06	10090.ENSMUSP00000001304,10090.ENSMUSP00000005066,10090.ENSMUSP00000007959,10090.ENSMUSP00000008991,10090.ENSMUSP00000013304,10090.ENSMUSP00000015800,10090.ENSMUSP00000020107,10090.ENSMUSP00000022286,10090.ENSMUSP00000022322,10090.ENSMUSP00000022629,10090.ENSMUSP00000022639,10090.ENSMUSP00000025083,10090.ENSMUSP00000025337,10090.ENSMUSP00000025541,10090.ENSMUSP00000026436,10090.ENSMUSP00000028222,10090.ENSMUSP00000030814,10090.ENSMUSP00000032399,10090.ENSMUSP00000032451,10090.ENSMUSP00000034441,10090.ENSMUSP00000034547,10090.ENSMUSP00000034607,10090.ENSMUSP00000036299,10090.ENSMUSP00000039709,10090.ENSMUSP00000047353,10090.ENSMUSP00000051432,10090.ENSMUSP00000051619,10090.ENSMUSP00000053101,10090.ENSMUSP00000053145,10090.ENSMUSP00000055225,10090.ENSMUSP00000065810,10090.ENSMUSP00000065983,10090.ENSMUSP00000070113,10090.ENSMUSP00000070993,10090.ENSMUSP00000079100,10090.ENSMUSP00000079691,10090.ENSMUSP00000082489,10090.ENSMUSP00000083077,10090.ENSMUSP00000091041,10090.ENSMUSP00000091061,10090.ENSMUSP00000092148,10090.ENSMUSP00000098058,10090.ENSMUSP00000098605,10090.ENSMUSP00000099409,10090.ENSMUSP00000099488,10090.ENSMUSP00000099658,10090.ENSMUSP00000099671,10090.ENSMUSP00000099907,10090.ENSMUSP00000099939,10090.ENSMUSP00000100912,10090.ENSMUSP00000105743,10090.ENSMUSP00000106318,10090.ENSMUSP00000108099,10090.ENSMUSP00000109938,10090.ENSMUSP00000112104,10090.ENSMUSP00000112145,10090.ENSMUSP00000113308,10090.ENSMUSP00000114705,10090.ENSMUSP00000118478,10090.ENSMUSP00000118591,10090.ENSMUSP00000124846,10090.ENSMUSP00000129738,10090.ENSMUSP00000130668,10090.ENSMUSP00000132735,10090.ENSMUSP00000133063,10090.ENSMUSP00000137476,10090.ENSMUSP00000141553,10090.ENSMUSP00000156121,10090.ENSMUSP00000157011,10090.ENSMUSP00000157402	Ckb,Map2k1,Rhoa,Sptbn2,Atp6v0d1,Hspa8,Atp2b1,Ndufs4,Glud1,Dpysl2,Nefl,Kif5b,Diaph1,Gnaq,Baiap2,Hspa5,Cdk5,Kras,Slc6a11,Aars,Acat1,Arcn1,Slc32a1,Pcm1,Atp1b2,H2ax,Mapk3,Ppp3ca,Uqcrq,Kcna1,Rtn3,Mapk1,Nrgn,Ywhae,Slc1a2,Atp1a3,Slc17a7,Atp1a2,Ogdh,Nefh,Nfasc,Rac1,Atp2b2,Cnp,Snrpb,Rbbp4,Myh10,Rtn4,Ugp2,Syt1,Plcb1,Oxct1,Slc4a10,Flna,Hnrnpk,Hpca,Synj1,Dbi,Ufm1,Cend1,Tra2b,Cenpf,Ncam1,Hnrnpd,Cntn1,Psap,Tnr,Ube2l3,Rab18,Nars
GO:0048812	Neuron projection morphogenesis	50	525	0.39	0.82	1.36e-06	10090.ENSMUSP00000005066,10090.ENSMUSP00000021001,10090.ENSMUSP00000021950,10090.ENSMUSP00000022629,10090.ENSMUSP00000022639,10090.ENSMUSP00000024739,10090.ENSMUSP00000025083,10090.ENSMUSP00000030212,10090.ENSMUSP00000030636,10090.ENSMUSP00000030814,10090.ENSMUSP00000031131,10090.ENSMUSP00000033915,10090.ENSMUSP00000053101,10090.ENSMUSP00000054634,10090.ENSMUSP00000068374,10090.ENSMUSP00000071134,10090.ENSMUSP00000079098,10090.ENSMUSP00000082793,10090.ENSMUSP00000089051,10090.ENSMUSP00000091061,10090.ENSMUSP00000091921,10090.ENSMUSP00000092148,10090.ENSMUSP00000092223,10090.ENSMUSP00000096096,10090.ENSMUSP00000097919,10090.ENSMUSP00000098058,10090.ENSMUSP00000098066,10090.ENSMUSP00000099368,10090.ENSMUSP00000099409,10090.ENSMUSP00000099671,10090.ENSMUSP00000099881,10090.ENSMUSP00000099952,10090.ENSMUSP00000102536,10090.ENSMUSP00000104229,10090.ENSMUSP00000105719,10090.ENSMUSP00000107390,10090.ENSMUSP00000109646,10090.ENSMUSP00000109795,10090.ENSMUSP00000110377,10090.ENSMUSP00000118491,10090.ENSMUSP00000127586,10090.ENSMUSP00000127641,10090.ENSMUSP00000128278,10090.ENSMUSP00000130668,10090.ENSMUSP00000133063,10090.ENSMUSP00000141553,10090.ENSMUSP00000141686,10090.ENSMUSP00000146501,10090.ENSMUSP00000146585,10090.ENSMUSP00000155999	Map2k1,Rab10,Dbn1,Dpysl2,Nefl,Hsp90ab1,Kif5b,Sh3gl2,Stmn1,Cdk5,Uchl1,Gpm6a,Ppp3ca,Cdc42,Map1b,Tubb3,Epb41l3,Nptn,Stxbp1,Nefh,Hsp90aa1,Nfasc,Map1a,Snap91,Mapt,Rac1,Actb,Cttn,Cnp,Myh10,Gap43,Camk2a,Rhog,Dlg4,Rab3a,Nckap1,Map2,Crmp1,Dpysl5,Abi1,Cyfip2,Sept7,Iqgap1,Ncam1,Cntn1,Tnr,Syngap1,Picalm,Map6,Pacsin1
GO:1990778	Protein localization to cell periphery	33	266	0.51	0.93	1.37e-06	10090.ENSMUSP00000000590,10090.ENSMUSP00000001592,10090.ENSMUSP00000006629,10090.ENSMUSP00000021001,10090.ENSMUSP00000021273,10090.ENSMUSP00000024860,10090.ENSMUSP00000025684,10090.ENSMUSP00000027863,10090.ENSMUSP00000028583,10090.ENSMUSP00000028727,10090.ENSMUSP00000034131,10090.ENSMUSP00000034756,10090.ENSMUSP00000036949,10090.ENSMUSP00000040596,10090.ENSMUSP00000043768,10090.ENSMUSP00000063734,10090.ENSMUSP00000064280,10090.ENSMUSP00000067708,10090.ENSMUSP00000079098,10090.ENSMUSP00000088174,10090.ENSMUSP00000089051,10090.ENSMUSP00000092148,10090.ENSMUSP00000098058,10090.ENSMUSP00000099364,10090.ENSMUSP00000101874,10090.ENSMUSP00000104229,10090.ENSMUSP00000105719,10090.ENSMUSP00000109230,10090.ENSMUSP00000109938,10090.ENSMUSP00000116028,10090.ENSMUSP00000132945,10090.ENSMUSP00000138753,10090.ENSMUSP00000155999	Rdx,Jup,Sptbn1,Rab10,Vamp2,Ehd3,Ehd1,Atp1b1,Lin7c,Snap25,Vps35,Anxa2,S100a10,Palm,Cd81,Ezr,Dlg1,Actn2,Epb41l3,Rap1a,Stxbp1,Nfasc,Rac1,Nsf,Stx1b,Dlg4,Rab3a,Rab7,Flna,Myo5a,Rab3c,Ank2,Pacsin1
GO:0043085	Positive regulation of catalytic activity	87	1183	0.28	0.72	1.4e-06	10090.ENSMUSP00000002303,10090.ENSMUSP00000004375,10090.ENSMUSP00000004646,10090.ENSMUSP00000005066,10090.ENSMUSP00000007799,10090.ENSMUSP00000007959,10090.ENSMUSP00000015800,10090.ENSMUSP00000018470,10090.ENSMUSP00000020640,10090.ENSMUSP00000022622,10090.ENSMUSP00000023707,10090.ENSMUSP00000024739,10090.ENSMUSP00000025127,10090.ENSMUSP00000025239,10090.ENSMUSP00000025402,10090.ENSMUSP00000025541,10090.ENSMUSP00000026572,10090.ENSMUSP00000027123,10090.ENSMUSP00000028817,10090.ENSMUSP00000030164,10090.ENSMUSP00000030814,10090.ENSMUSP00000031058,10090.ENSMUSP00000032399,10090.ENSMUSP00000032998,10090.ENSMUSP00000036288,10090.ENSMUSP00000036949,10090.ENSMUSP00000043768,10090.ENSMUSP00000044903,10090.ENSMUSP00000046340,10090.ENSMUSP00000046906,10090.ENSMUSP00000047571,10090.ENSMUSP00000048857,10090.ENSMUSP00000050292,10090.ENSMUSP00000051619,10090.ENSMUSP00000054556,10090.ENSMUSP00000054634,10090.ENSMUSP00000064280,10090.ENSMUSP00000065983,10090.ENSMUSP00000066894,10090.ENSMUSP00000075067,10090.ENSMUSP00000080854,10090.ENSMUSP00000082682,10090.ENSMUSP00000087453,10090.ENSMUSP00000087925,10090.ENSMUSP00000088174,10090.ENSMUSP00000090245,10090.ENSMUSP00000091921,10090.ENSMUSP00000092502,10090.ENSMUSP00000096173,10090.ENSMUSP00000096932,10090.ENSMUSP00000097968,10090.ENSMUSP00000098058,10090.ENSMUSP00000101299,10090.ENSMUSP00000102536,10090.ENSMUSP00000103222,10090.ENSMUSP00000104229,10090.ENSMUSP00000104700,10090.ENSMUSP00000105796,10090.ENSMUSP00000107729,10090.ENSMUSP00000108987,10090.ENSMUSP00000109907,10090.ENSMUSP00000110489,10090.ENSMUSP00000112145,10090.ENSMUSP00000113761,10090.ENSMUSP00000114495,10090.ENSMUSP00000114705,10090.ENSMUSP00000116028,10090.ENSMUSP00000116108,10090.ENSMUSP00000117347,10090.ENSMUSP00000117987,10090.ENSMUSP00000118491,10090.ENSMUSP00000120518,10090.ENSMUSP00000124523,10090.ENSMUSP00000127586,10090.ENSMUSP00000128278,10090.ENSMUSP00000132735,10090.ENSMUSP00000133523,10090.ENSMUSP00000134735,10090.ENSMUSP00000137476,10090.ENSMUSP00000140174,10090.ENSMUSP00000141132,10090.ENSMUSP00000142766,10090.ENSMUSP00000144932,10090.ENSMUSP00000146501,10090.ENSMUSP00000147497,10090.ENSMUSP00000148550,10090.ENSMUSP00000156121	Rhoc,Phb2,Coro1c,Map2k1,Cav1,Rhoa,Hspa8,Ywhab,Rack1,Ptk2b,Sod1,Hsp90ab1,Mapre2,Bin1,Gnal,Gnaq,Hras,Hspd1,Pcna,Vcp,Cdk5,Mapre3,Kras,Rps3,Cct2,S100a10,Cd81,Thbs1,Grn,Ppp1r9a,Hnrnpu,Calm2,Ptges3,Mapk3,Eef1a2,Cdc42,Dlg1,Mapk1,Ngef,Npm1,Rpl5,Hmgb1,Hnrnpa2b1,Camk2b,Rap1a,Marcks,Hsp90aa1,Rps2,Rap1gds1,Ube2n,Xrcc6,Rac1,Park7,Rhog,Srcin1,Dlg4,Skp1a,Ndufa13,Itga6,Cab39,Snca,Thy1,Hpca,Pdcd5,Akap5,Dbi,Myo5a,Tcp1,Erp29,Ppia,Abi1,Rps27l,Cycs,Cyfip2,Iqgap1,Hnrnpd,Cct4,Psme1,Psap,Gnas,Stat1,Amph,Ndufa4,Picalm,Slc8a2,Gnao1,Ube2l3
GO:0032940	Secretion by cell	44	430	0.42	0.85	1.42e-06	10090.ENSMUSP00000005509,10090.ENSMUSP00000007236,10090.ENSMUSP00000008991,10090.ENSMUSP00000009003,10090.ENSMUSP00000009234,10090.ENSMUSP00000009538,10090.ENSMUSP00000016771,10090.ENSMUSP00000019268,10090.ENSMUSP00000021001,10090.ENSMUSP00000021273,10090.ENSMUSP00000022894,10090.ENSMUSP00000025561,10090.ENSMUSP00000026985,10090.ENSMUSP00000028583,10090.ENSMUSP00000028727,10090.ENSMUSP00000030814,10090.ENSMUSP00000037576,10090.ENSMUSP00000037583,10090.ENSMUSP00000064706,10090.ENSMUSP00000066238,10090.ENSMUSP00000078198,10090.ENSMUSP00000080568,10090.ENSMUSP00000088174,10090.ENSMUSP00000089051,10090.ENSMUSP00000094874,10090.ENSMUSP00000096096,10090.ENSMUSP00000099671,10090.ENSMUSP00000100912,10090.ENSMUSP00000101299,10090.ENSMUSP00000101874,10090.ENSMUSP00000101972,10090.ENSMUSP00000103222,10090.ENSMUSP00000105719,10090.ENSMUSP00000109907,10090.ENSMUSP00000110021,10090.ENSMUSP00000113308,10090.ENSMUSP00000114495,10090.ENSMUSP00000116028,10090.ENSMUSP00000117347,10090.ENSMUSP00000124520,10090.ENSMUSP00000125722,10090.ENSMUSP00000127330,10090.ENSMUSP00000132945,10090.ENSMUSP00000137476	Stx1a,Syngr3,Sptbn2,Rala,Ap1b1,Syn2,Myh9,Scrn1,Rab10,Vamp2,Ywhaz,Anxa1,Cplx2,Lin7c,Snap25,Cdk5,Sv2a,Tmed10,Cadps,Rap1b,Rph3a,Syn1,Rap1a,Stxbp1,Prkce,Snap91,Myh10,Syt1,Park7,Stx1b,Coro1a,Srcin1,Rab3a,Snca,Rab11b,Synj1,Akap5,Myo5a,Erp29,Prrt2,Ppp3cb,Rab1a,Rab3c,Psap
GO:1901575	Organic substance catabolic process	113	1691	0.24	0.68	1.45e-06	10090.ENSMUSP00000001460,10090.ENSMUSP00000001480,10090.ENSMUSP00000001809,10090.ENSMUSP00000001989,10090.ENSMUSP00000003912,10090.ENSMUSP00000004378,10090.ENSMUSP00000004729,10090.ENSMUSP00000007814,10090.ENSMUSP00000010520,10090.ENSMUSP00000011896,10090.ENSMUSP00000014913,10090.ENSMUSP00000015800,10090.ENSMUSP00000016033,10090.ENSMUSP00000017365,10090.ENSMUSP00000017534,10090.ENSMUSP00000018430,10090.ENSMUSP00000019109,10090.ENSMUSP00000020161,10090.ENSMUSP00000020238,10090.ENSMUSP00000020504,10090.ENSMUSP00000020768,10090.ENSMUSP00000021049,10090.ENSMUSP00000021062,10090.ENSMUSP00000021197,10090.ENSMUSP00000021412,10090.ENSMUSP00000021595,10090.ENSMUSP00000022322,10090.ENSMUSP00000022960,10090.ENSMUSP00000023760,10090.ENSMUSP00000025218,10090.ENSMUSP00000026196,10090.ENSMUSP00000026560,10090.ENSMUSP00000027432,10090.ENSMUSP00000028222,10090.ENSMUSP00000029082,10090.ENSMUSP00000029446,10090.ENSMUSP00000029845,10090.ENSMUSP00000030134,10090.ENSMUSP00000030164,10090.ENSMUSP00000030642,10090.ENSMUSP00000030769,10090.ENSMUSP00000030814,10090.ENSMUSP00000031131,10090.ENSMUSP00000031697,10090.ENSMUSP00000032824,10090.ENSMUSP00000033008,10090.ENSMUSP00000034097,10090.ENSMUSP00000034547,10090.ENSMUSP00000034834,10090.ENSMUSP00000034848,10090.ENSMUSP00000034866,10090.ENSMUSP00000035743,10090.ENSMUSP00000040591,10090.ENSMUSP00000041299,10090.ENSMUSP00000042602,10090.ENSMUSP00000046340,10090.ENSMUSP00000049355,10090.ENSMUSP00000051709,10090.ENSMUSP00000059801,10090.ENSMUSP00000060346,10090.ENSMUSP00000061851,10090.ENSMUSP00000068174,10090.ENSMUSP00000068895,10090.ENSMUSP00000071054,10090.ENSMUSP00000071636,10090.ENSMUSP00000072732,10090.ENSMUSP00000077509,10090.ENSMUSP00000078940,10090.ENSMUSP00000079727,10090.ENSMUSP00000080302,10090.ENSMUSP00000081141,10090.ENSMUSP00000081544,10090.ENSMUSP00000082682,10090.ENSMUSP00000084586,10090.ENSMUSP00000084846,10090.ENSMUSP00000084882,10090.ENSMUSP00000086485,10090.ENSMUSP00000088057,10090.ENSMUSP00000091041,10090.ENSMUSP00000096932,10090.ENSMUSP00000099409,10090.ENSMUSP00000099482,10090.ENSMUSP00000099909,10090.ENSMUSP00000101299,10090.ENSMUSP00000104188,10090.ENSMUSP00000104700,10090.ENSMUSP00000105743,10090.ENSMUSP00000106318,10090.ENSMUSP00000106481,10090.ENSMUSP00000107927,10090.ENSMUSP00000109230,10090.ENSMUSP00000110158,10090.ENSMUSP00000111946,10090.ENSMUSP00000113308,10090.ENSMUSP00000113942,10090.ENSMUSP00000117030,10090.ENSMUSP00000117509,10090.ENSMUSP00000120096,10090.ENSMUSP00000120976,10090.ENSMUSP00000124093,10090.ENSMUSP00000125548,10090.ENSMUSP00000129121,10090.ENSMUSP00000129767,10090.ENSMUSP00000130313,10090.ENSMUSP00000130858,10090.ENSMUSP00000130992,10090.ENSMUSP00000137440,10090.ENSMUSP00000137476,10090.ENSMUSP00000138396,10090.ENSMUSP00000144809,10090.ENSMUSP00000148107,10090.ENSMUSP00000156121,10090.ENSMUSP00000158296	Snd1,Npepps,Pabpc1,Uba1,Calr,Eno2,Etfb,Khsrp,Nedd8,Pgam1,Psmb1,Hspa8,Lta4h,Psmd3,Aldoc,Psmb6,Ywhah,Arg1,Hsp90b1,Hint1,Pgam2,Psmc5,Ddx5,Blmh,Psma6,Psmc1,Glud1,Eif3e,Gpd1,Etf1,Got1,Psmd13,Psmd1,Hspa5,Psma7,Csde1,Ddah1,Rad23b,Vcp,Psmb2,Psmc2,Cdk5,Uchl1,Cul1,Psmc4,Psma1,Got2,Acat1,Pkm,Psma4,Etfa,Pygb,Aldh5a1,Usp5,Apex1,Grn,Gpi1,Asrgl1,Pfkm,Dlst,Ahcy,Impa1,Capn2,Psmc3,Prdx6,Sirt2,Pcbp2,Gspt1,Eno1,Pgk1,Pgd,Oat,Hmgb1,Hspa1a,Aldoa,Gda,Pde10a,Psma5,Ogdh,Ube2n,Cnp,Itpa,Rps27a,Park7,Eno3,Skp1a,Plcb1,Oxct1,Dld,Lrpprc,Rab7,Gls,Hk1,Synj1,Gapdh,Pfkp,Gpd1l,Uba52,Hadha,Usp7,Psma3,Acot7,Psma2,Ssb,Tpi1,Gpd2,Canx,Psap,Gm3839,Eif4a3l1,Ldha,Ube2l3,Glo1
GO:0050807	Regulation of synapse organization	33	267	0.5	0.92	1.46e-06	10090.ENSMUSP00000000137,10090.ENSMUSP00000001566,10090.ENSMUSP00000007959,10090.ENSMUSP00000015800,10090.ENSMUSP00000021950,10090.ENSMUSP00000022894,10090.ENSMUSP00000026436,10090.ENSMUSP00000028607,10090.ENSMUSP00000030164,10090.ENSMUSP00000030814,10090.ENSMUSP00000033915,10090.ENSMUSP00000034131,10090.ENSMUSP00000036993,10090.ENSMUSP00000040430,10090.ENSMUSP00000046906,10090.ENSMUSP00000054634,10090.ENSMUSP00000055862,10090.ENSMUSP00000066894,10090.ENSMUSP00000078093,10090.ENSMUSP00000087925,10090.ENSMUSP00000090245,10090.ENSMUSP00000096096,10090.ENSMUSP00000099671,10090.ENSMUSP00000103222,10090.ENSMUSP00000109907,10090.ENSMUSP00000111120,10090.ENSMUSP00000112104,10090.ENSMUSP00000137503,10090.ENSMUSP00000140274,10090.ENSMUSP00000144235,10090.ENSMUSP00000146501,10090.ENSMUSP00000147514,10090.ENSMUSP00000155155	Actr2,Tubb5,Rhoa,Hspa8,Dbn1,Ywhaz,Baiap2,Caprin1,Vcp,Cdk5,Gpm6a,Vps35,Opa1,Camkv,Ppp1r9a,Cdc42,Arf6,Ngef,Homer1,Camk2b,Marcks,Snap91,Myh10,Srcin1,Snca,Eif4g1,Hnrnpk,Actr3,Abi2,Sept11,Picalm,Cfl1,Dnm1l
GO:0031400	Negative regulation of protein modification process	51	543	0.38	0.81	1.47e-06	10090.ENSMUSP00000003183,10090.ENSMUSP00000004327,10090.ENSMUSP00000004646,10090.ENSMUSP00000005077,10090.ENSMUSP00000007799,10090.ENSMUSP00000016081,10090.ENSMUSP00000018470,10090.ENSMUSP00000020630,10090.ENSMUSP00000020640,10090.ENSMUSP00000022057,10090.ENSMUSP00000025541,10090.ENSMUSP00000025679,10090.ENSMUSP00000030212,10090.ENSMUSP00000030814,10090.ENSMUSP00000031131,10090.ENSMUSP00000032998,10090.ENSMUSP00000039797,10090.ENSMUSP00000045409,10090.ENSMUSP00000048425,10090.ENSMUSP00000062539,10090.ENSMUSP00000069004,10090.ENSMUSP00000070993,10090.ENSMUSP00000072732,10090.ENSMUSP00000073124,10090.ENSMUSP00000073880,10090.ENSMUSP00000075067,10090.ENSMUSP00000077760,10090.ENSMUSP00000078682,10090.ENSMUSP00000080854,10090.ENSMUSP00000081142,10090.ENSMUSP00000084586,10090.ENSMUSP00000094874,10090.ENSMUSP00000097874,10090.ENSMUSP00000097919,10090.ENSMUSP00000098066,10090.ENSMUSP00000099435,10090.ENSMUSP00000099595,10090.ENSMUSP00000101299,10090.ENSMUSP00000103222,10090.ENSMUSP00000105926,10090.ENSMUSP00000109907,10090.ENSMUSP00000110489,10090.ENSMUSP00000111120,10090.ENSMUSP00000114705,10090.ENSMUSP00000117509,10090.ENSMUSP00000117987,10090.ENSMUSP00000120528,10090.ENSMUSP00000124048,10090.ENSMUSP00000127250,10090.ENSMUSP00000129565,10090.ENSMUSP00000129730	Ppp5c,G6pdx,Coro1c,Hspb1,Cav1,Macroh2a1,Ywhab,Hspa4,Rack1,Tppp,Gnaq,Otub1,Sh3gl2,Cdk5,Uchl1,Rps3,Prkar2b,Ogt,Pebp1,Pcp4,Rps15,Ywhae,Sirt2,Plec,Rps7,Npm1,Ppp1r1b,Ctbp1,Rpl5,Tardbp,Hspa1a,Prkce,Prkcg,Mapt,Actb,Rpl23,Rpl11,Park7,Srcin1,Oxr1,Snca,Thy1,Eif4g1,Dbi,Gpd1l,Ppia,Rps20,Sirpa,Mvp,Gstp1,Dnaja1
GO:1903076	Regulation of protein localization to plasma membrane	21	115	0.67	1.06	1.54e-06	10090.ENSMUSP00000006629,10090.ENSMUSP00000007216,10090.ENSMUSP00000020640,10090.ENSMUSP00000025083,10090.ENSMUSP00000030814,10090.ENSMUSP00000045291,10090.ENSMUSP00000055862,10090.ENSMUSP00000063734,10090.ENSMUSP00000064280,10090.ENSMUSP00000071720,10090.ENSMUSP00000087925,10090.ENSMUSP00000098066,10090.ENSMUSP00000099475,10090.ENSMUSP00000099952,10090.ENSMUSP00000102536,10090.ENSMUSP00000114495,10090.ENSMUSP00000116028,10090.ENSMUSP00000118169,10090.ENSMUSP00000137503,10090.ENSMUSP00000143677,10090.ENSMUSP00000146501	Sptbn1,Ap2m1,Rack1,Kif5b,Cdk5,Acsl3,Arf6,Ezr,Dlg1,Camk2g,Camk2b,Actb,Cltc,Camk2a,Rhog,Akap5,Myo5a,Lgals3,Actr3,Camk2d,Picalm
GO:0042255	Ribosome assembly	16	64	0.81	1.16	1.6e-06	10090.ENSMUSP00000026387,10090.ENSMUSP00000031617,10090.ENSMUSP00000035105,10090.ENSMUSP00000069004,10090.ENSMUSP00000079180,10090.ENSMUSP00000080854,10090.ENSMUSP00000083705,10090.ENSMUSP00000092502,10090.ENSMUSP00000099595,10090.ENSMUSP00000102209,10090.ENSMUSP00000104068,10090.ENSMUSP00000104179,10090.ENSMUSP00000120518,10090.ENSMUSP00000134615,10090.ENSMUSP00000136358,10090.ENSMUSP00000157948	Sbds,Rpl6,Rpsa,Rps15,Rps25,Rpl5,Rplp0,Rps2,Rpl11,Rpl38,Rps19,Rps5,Rps27l,Rps28,Fau,Rps14
GO:0046364	Monosaccharide biosynthetic process	15	55	0.85	1.18	1.6e-06	10090.ENSMUSP00000004327,10090.ENSMUSP00000004378,10090.ENSMUSP00000011896,10090.ENSMUSP00000017534,10090.ENSMUSP00000019323,10090.ENSMUSP00000020768,10090.ENSMUSP00000023760,10090.ENSMUSP00000049355,10090.ENSMUSP00000079727,10090.ENSMUSP00000080302,10090.ENSMUSP00000081141,10090.ENSMUSP00000099938,10090.ENSMUSP00000113942,10090.ENSMUSP00000130858,10090.ENSMUSP00000130992	G6pdx,Eno2,Pgam1,Aldoc,Mdh2,Pgam2,Gpd1,Gpi1,Eno1,Pgk1,Pgd,Mdh1,Gapdh,Tpi1,Gpd2
GO:0072583	Clathrin-dependent endocytosis	12	31	1	1.27	1.6e-06	10090.ENSMUSP00000003038,10090.ENSMUSP00000007216,10090.ENSMUSP00000018875,10090.ENSMUSP00000053371,10090.ENSMUSP00000083281,10090.ENSMUSP00000096096,10090.ENSMUSP00000099475,10090.ENSMUSP00000102546,10090.ENSMUSP00000103483,10090.ENSMUSP00000127842,10090.ENSMUSP00000137440,10090.ENSMUSP00000146501	Ap2a2,Ap2m1,Ap2b1,Cltb,Ap2s1,Snap91,Cltc,Dnajc6,Clta,Ap2a1,Canx,Picalm
GO:0072659	Protein localization to plasma membrane	29	214	0.54	0.95	1.65e-06	10090.ENSMUSP00000000590,10090.ENSMUSP00000001592,10090.ENSMUSP00000006629,10090.ENSMUSP00000021001,10090.ENSMUSP00000021273,10090.ENSMUSP00000024860,10090.ENSMUSP00000025684,10090.ENSMUSP00000027863,10090.ENSMUSP00000034131,10090.ENSMUSP00000034756,10090.ENSMUSP00000036949,10090.ENSMUSP00000040596,10090.ENSMUSP00000043768,10090.ENSMUSP00000063734,10090.ENSMUSP00000064280,10090.ENSMUSP00000067708,10090.ENSMUSP00000079098,10090.ENSMUSP00000088174,10090.ENSMUSP00000089051,10090.ENSMUSP00000092148,10090.ENSMUSP00000098058,10090.ENSMUSP00000099364,10090.ENSMUSP00000105719,10090.ENSMUSP00000109230,10090.ENSMUSP00000109938,10090.ENSMUSP00000116028,10090.ENSMUSP00000132945,10090.ENSMUSP00000138753,10090.ENSMUSP00000155999	Rdx,Jup,Sptbn1,Rab10,Vamp2,Ehd3,Ehd1,Atp1b1,Vps35,Anxa2,S100a10,Palm,Cd81,Ezr,Dlg1,Actn2,Epb41l3,Rap1a,Stxbp1,Nfasc,Rac1,Nsf,Rab3a,Rab7,Flna,Myo5a,Rab3c,Ank2,Pacsin1
GO:0016071	mRNA metabolic process	55	613	0.36	0.79	1.73e-06	10090.ENSMUSP00000001460,10090.ENSMUSP00000001809,10090.ENSMUSP00000002551,10090.ENSMUSP00000007814,10090.ENSMUSP00000015800,10090.ENSMUSP00000020203,10090.ENSMUSP00000020397,10090.ENSMUSP00000021062,10090.ENSMUSP00000022960,10090.ENSMUSP00000025218,10090.ENSMUSP00000029446,10090.ENSMUSP00000029490,10090.ENSMUSP00000030623,10090.ENSMUSP00000031061,10090.ENSMUSP00000033673,10090.ENSMUSP00000034756,10090.ENSMUSP00000036949,10090.ENSMUSP00000042658,10090.ENSMUSP00000047571,10090.ENSMUSP00000054863,10090.ENSMUSP00000065987,10090.ENSMUSP00000066516,10090.ENSMUSP00000068267,10090.ENSMUSP00000076989,10090.ENSMUSP00000078589,10090.ENSMUSP00000078940,10090.ENSMUSP00000081142,10090.ENSMUSP00000084586,10090.ENSMUSP00000087453,10090.ENSMUSP00000090059,10090.ENSMUSP00000091840,10090.ENSMUSP00000099488,10090.ENSMUSP00000101479,10090.ENSMUSP00000104731,10090.ENSMUSP00000105743,10090.ENSMUSP00000107237,10090.ENSMUSP00000107595,10090.ENSMUSP00000109938,10090.ENSMUSP00000110374,10090.ENSMUSP00000112104,10090.ENSMUSP00000117045,10090.ENSMUSP00000118169,10090.ENSMUSP00000119065,10090.ENSMUSP00000120115,10090.ENSMUSP00000120595,10090.ENSMUSP00000121005,10090.ENSMUSP00000124846,10090.ENSMUSP00000126192,10090.ENSMUSP00000130023,10090.ENSMUSP00000130313,10090.ENSMUSP00000132735,10090.ENSMUSP00000133428,10090.ENSMUSP00000133649,10090.ENSMUSP00000133728,10090.ENSMUSP00000144809	Snd1,Pabpc1,Snrpd1,Khsrp,Hspa8,Snrpf,Snrpd3,Ddx5,Eif3e,Etf1,Csde1,Ahcyl1,Sfpq,Dhx15,Nono,Anxa2,S100a10,Hnrnpa1,Hnrnpu,Pcbp1,Ddx1,Khdrbs1,Strap,Hnrnph1,Ybx1,Gspt1,Tardbp,Hspa1a,Hnrnpa2b1,Srsf2,Snu13,Snrpb,Srsf10,Hnrnpab,Plcb1,Hnrnpc,Hnrnpa3,Flna,Rbmx,Hnrnpk,Srsf3,Lgals3,Srsf6,Hnrnpm,Srsf1,Hnrnpdl,Tra2b,Ptbp1,Hnrnpf,Ssb,Hnrnpd,Ddx39b,Syncrip,Hnrnpl,Eif4a3l1
GO:1901137	Carbohydrate derivative biosynthetic process	53	580	0.37	0.8	1.77e-06	10090.ENSMUSP00000004327,10090.ENSMUSP00000005647,10090.ENSMUSP00000010007,10090.ENSMUSP00000011058,10090.ENSMUSP00000013737,10090.ENSMUSP00000014438,10090.ENSMUSP00000016105,10090.ENSMUSP00000016396,10090.ENSMUSP00000021217,10090.ENSMUSP00000022062,10090.ENSMUSP00000022286,10090.ENSMUSP00000022529,10090.ENSMUSP00000022980,10090.ENSMUSP00000023085,10090.ENSMUSP00000023514,10090.ENSMUSP00000023608,10090.ENSMUSP00000023677,10090.ENSMUSP00000023851,10090.ENSMUSP00000026459,10090.ENSMUSP00000026495,10090.ENSMUSP00000026839,10090.ENSMUSP00000027111,10090.ENSMUSP00000027478,10090.ENSMUSP00000029405,10090.ENSMUSP00000030491,10090.ENSMUSP00000030538,10090.ENSMUSP00000030583,10090.ENSMUSP00000031160,10090.ENSMUSP00000033662,10090.ENSMUSP00000034547,10090.ENSMUSP00000034567,10090.ENSMUSP00000034834,10090.ENSMUSP00000045409,10090.ENSMUSP00000068479,10090.ENSMUSP00000084846,10090.ENSMUSP00000088029,10090.ENSMUSP00000101003,10090.ENSMUSP00000101006,10090.ENSMUSP00000102147,10090.ENSMUSP00000103012,10090.ENSMUSP00000105796,10090.ENSMUSP00000106481,10090.ENSMUSP00000108099,10090.ENSMUSP00000110314,10090.ENSMUSP00000110547,10090.ENSMUSP00000110563,10090.ENSMUSP00000113022,10090.ENSMUSP00000121557,10090.ENSMUSP00000129121,10090.ENSMUSP00000130858,10090.ENSMUSP00000133736,10090.ENSMUSP00000136313,10090.ENSMUSP00000144904	G6pdx,Ndufs3,Sdhb,Pdhx,Ndufs2,Ndufa2,Adss,Atp5e,Nme2,Sdha,Ndufs4,Tkt,Ndufb9,Ndufa6,Ndufb4,Atp5j,Atp5o,Ndufa5,Atp5b,Atp5a1,Prps2,Ndufs1,Ndufa10,Gmps,Cmpk1,Ddost,Ak2,Paics,Pdha1,Acat1,Dlat,Pkm,Ogt,Ak1,Aldoa,Atp5g1,Ndufs7,Atp5d,Atp5h,Acly,Ndufa13,Dld,Slc4a10,Atp6v1a,Atp5c1,Adcy5,Atp5pb,Ndufv2,Acot7,Tpi1,Prps1l3,Ndufa12,Ndufa9
GO:0031324	Negative regulation of cellular metabolic process	147	2403	0.2	0.64	1.94e-06	10090.ENSMUSP00000001809,10090.ENSMUSP00000003183,10090.ENSMUSP00000003912,10090.ENSMUSP00000004327,10090.ENSMUSP00000004375,10090.ENSMUSP00000004646,10090.ENSMUSP00000005017,10090.ENSMUSP00000005077,10090.ENSMUSP00000005620,10090.ENSMUSP00000005705,10090.ENSMUSP00000005798,10090.ENSMUSP00000007799,10090.ENSMUSP00000007814,10090.ENSMUSP00000007959,10090.ENSMUSP00000009157,10090.ENSMUSP00000013970,10090.ENSMUSP00000015800,10090.ENSMUSP00000016081,10090.ENSMUSP00000018470,10090.ENSMUSP00000020630,10090.ENSMUSP00000020640,10090.ENSMUSP00000021049,10090.ENSMUSP00000021062,10090.ENSMUSP00000021335,10090.ENSMUSP00000022894,10090.ENSMUSP00000024739,10090.ENSMUSP00000025239,10090.ENSMUSP00000025541,10090.ENSMUSP00000025679,10090.ENSMUSP00000025904,10090.ENSMUSP00000025961,10090.ENSMUSP00000027123,10090.ENSMUSP00000027438,10090.ENSMUSP00000028607,10090.ENSMUSP00000028817,10090.ENSMUSP00000029382,10090.ENSMUSP00000029446,10090.ENSMUSP00000029476,10090.ENSMUSP00000030051,10090.ENSMUSP00000030212,10090.ENSMUSP00000030623,10090.ENSMUSP00000030814,10090.ENSMUSP00000031131,10090.ENSMUSP00000032998,10090.ENSMUSP00000033198,10090.ENSMUSP00000033673,10090.ENSMUSP00000034756,10090.ENSMUSP00000039657,10090.ENSMUSP00000039797,10090.ENSMUSP00000042457,10090.ENSMUSP00000042658,10090.ENSMUSP00000044395,10090.ENSMUSP00000045409,10090.ENSMUSP00000045816,10090.ENSMUSP00000045841,10090.ENSMUSP00000047571,10090.ENSMUSP00000048425,10090.ENSMUSP00000053101,10090.ENSMUSP00000053943,10090.ENSMUSP00000057308,10090.ENSMUSP00000059404,10090.ENSMUSP00000062539,10090.ENSMUSP00000063734,10090.ENSMUSP00000064280,10090.ENSMUSP00000065770,10090.ENSMUSP00000065810,10090.ENSMUSP00000066516,10090.ENSMUSP00000068267,10090.ENSMUSP00000070993,10090.ENSMUSP00000071214,10090.ENSMUSP00000072732,10090.ENSMUSP00000073124,10090.ENSMUSP00000073880,10090.ENSMUSP00000075067,10090.ENSMUSP00000077594,10090.ENSMUSP00000077760,10090.ENSMUSP00000078589,10090.ENSMUSP00000078682,10090.ENSMUSP00000079356,10090.ENSMUSP00000079379,10090.ENSMUSP00000079727,10090.ENSMUSP00000080854,10090.ENSMUSP00000081142,10090.ENSMUSP00000082682,10090.ENSMUSP00000084586,10090.ENSMUSP00000087453,10090.ENSMUSP00000088029,10090.ENSMUSP00000089680,10090.ENSMUSP00000092223,10090.ENSMUSP00000093762,10090.ENSMUSP00000097919,10090.ENSMUSP00000097968,10090.ENSMUSP00000098066,10090.ENSMUSP00000099435,10090.ENSMUSP00000099595,10090.ENSMUSP00000099613,10090.ENSMUSP00000099658,10090.ENSMUSP00000099685,10090.ENSMUSP00000099819,10090.ENSMUSP00000099907,10090.ENSMUSP00000099930,10090.ENSMUSP00000101299,10090.ENSMUSP00000101479,10090.ENSMUSP00000101858,10090.ENSMUSP00000103222,10090.ENSMUSP00000104731,10090.ENSMUSP00000105743,10090.ENSMUSP00000105796,10090.ENSMUSP00000106090,10090.ENSMUSP00000107237,10090.ENSMUSP00000107927,10090.ENSMUSP00000109907,10090.ENSMUSP00000109938,10090.ENSMUSP00000110489,10090.ENSMUSP00000111120,10090.ENSMUSP00000112104,10090.ENSMUSP00000112145,10090.ENSMUSP00000113942,10090.ENSMUSP00000114434,10090.ENSMUSP00000114705,10090.ENSMUSP00000117509,10090.ENSMUSP00000117987,10090.ENSMUSP00000119065,10090.ENSMUSP00000120595,10090.ENSMUSP00000122103,10090.ENSMUSP00000123605,10090.ENSMUSP00000124048,10090.ENSMUSP00000124093,10090.ENSMUSP00000124523,10090.ENSMUSP00000126192,10090.ENSMUSP00000126294,10090.ENSMUSP00000127250,10090.ENSMUSP00000128278,10090.ENSMUSP00000129565,10090.ENSMUSP00000129730,10090.ENSMUSP00000129738,10090.ENSMUSP00000132735,10090.ENSMUSP00000133649,10090.ENSMUSP00000133728,10090.ENSMUSP00000135215,10090.ENSMUSP00000138399,10090.ENSMUSP00000141132,10090.ENSMUSP00000144809,10090.ENSMUSP00000147502,10090.ENSMUSP00000147813,10090.ENSMUSP00000156199,10090.ENSMUSP00000157948	Pabpc1,Ppp5c,Calr,G6pdx,Phb2,Coro1c,Hdgf,Hspb1,Dnajb1,Trim28,Snx6,Cav1,Khsrp,Rhoa,Dynll1,Pip4k2c,Hspa8,Macroh2a1,Ywhab,Hspa4,Rack1,Psmc5,Ddx5,Scfd1,Ywhaz,Hsp90ab1,Bin1,Gnaq,Otub1,Prdx5,Prdx3,Hspd1,Ncl,Caprin1,Pcna,Ppid,Csde1,Sec22b,Txn1,Sh3gl2,Sfpq,Cdk5,Uchl1,Rps3,Crym,Nono,Anxa2,Atp1a1,Prkar2b,Eef1a1,Hnrnpa1,H1f3,Ogt,H1f2,Eprs,Hnrnpu,Pebp1,Ppp3ca,Basp1,H1f4,Pura,Pcp4,Ezr,Dlg1,Ilf3,Rtn3,Khdrbs1,Strap,Ywhae,Eif2s1,Sirt2,Plec,Rps7,Npm1,Rtn1,Ppp1r1b,Ybx1,Ctbp1,H1f5,Abce1,Eno1,Rpl5,Tardbp,Hmgb1,Hspa1a,Hnrnpa2b1,Atp5g1,Naca,Map1a,Tagln3,Mapt,Xrcc6,Actb,Rpl23,Rpl11,Hmgn2,Rbbp4,Sars,Vdac1,Rtn4,Set,Park7,Srsf10,Fus,Srcin1,Hnrnpab,Plcb1,Ndufa13,Cops2,Hnrnpc,Lrpprc,Snca,Flna,Thy1,Eif4g1,Hnrnpk,Hpca,Gapdh,Pa2g4,Dbi,Gpd1l,Ppia,Srsf6,Srsf1,Slc25a12,Ywhaq,Sirpa,Usp7,Cycs,Ptbp1,Rps13,Mvp,Iqgap1,Gstp1,Dnaja1,Cenpf,Hnrnpd,Syncrip,Hnrnpl,H3c15,Hnrnpr,Stat1,Eif4a3l1,Ruvbl2,Gm45713,Hmga1,Rps14
GO:0030334	Regulation of cell migration	77	1007	0.29	0.73	2.03e-06	10090.ENSMUSP00000000590,10090.ENSMUSP00000001592,10090.ENSMUSP00000002303,10090.ENSMUSP00000003912,10090.ENSMUSP00000004646,10090.ENSMUSP00000005066,10090.ENSMUSP00000005077,10090.ENSMUSP00000007799,10090.ENSMUSP00000007959,10090.ENSMUSP00000008893,10090.ENSMUSP00000018437,10090.ENSMUSP00000020312,10090.ENSMUSP00000020640,10090.ENSMUSP00000022622,10090.ENSMUSP00000025127,10090.ENSMUSP00000025337,10090.ENSMUSP00000025561,10090.ENSMUSP00000026459,10090.ENSMUSP00000026495,10090.ENSMUSP00000026572,10090.ENSMUSP00000028062,10090.ENSMUSP00000028222,10090.ENSMUSP00000029515,10090.ENSMUSP00000029694,10090.ENSMUSP00000029699,10090.ENSMUSP00000030814,10090.ENSMUSP00000041453,10090.ENSMUSP00000042602,10090.ENSMUSP00000043768,10090.ENSMUSP00000044903,10090.ENSMUSP00000045409,10090.ENSMUSP00000046340,10090.ENSMUSP00000047353,10090.ENSMUSP00000049355,10090.ENSMUSP00000051619,10090.ENSMUSP00000053101,10090.ENSMUSP00000055862,10090.ENSMUSP00000063714,10090.ENSMUSP00000065983,10090.ENSMUSP00000066068,10090.ENSMUSP00000066359,10090.ENSMUSP00000067013,10090.ENSMUSP00000068890,10090.ENSMUSP00000082682,10090.ENSMUSP00000083375,10090.ENSMUSP00000084846,10090.ENSMUSP00000087925,10090.ENSMUSP00000094874,10090.ENSMUSP00000098058,10090.ENSMUSP00000099658,10090.ENSMUSP00000099853,10090.ENSMUSP00000099907,10090.ENSMUSP00000099952,10090.ENSMUSP00000101299,10090.ENSMUSP00000101972,10090.ENSMUSP00000102536,10090.ENSMUSP00000103222,10090.ENSMUSP00000105743,10090.ENSMUSP00000107729,10090.ENSMUSP00000107795,10090.ENSMUSP00000109337,10090.ENSMUSP00000109451,10090.ENSMUSP00000109683,10090.ENSMUSP00000109938,10090.ENSMUSP00000110489,10090.ENSMUSP00000112928,10090.ENSMUSP00000113071,10090.ENSMUSP00000116028,10090.ENSMUSP00000118169,10090.ENSMUSP00000126821,10090.ENSMUSP00000128278,10090.ENSMUSP00000129565,10090.ENSMUSP00000130145,10090.ENSMUSP00000137503,10090.ENSMUSP00000141553,10090.ENSMUSP00000143677,10090.ENSMUSP00000155155	Rdx,Jup,Rhoc,Calr,Coro1c,Map2k1,Hspb1,Cav1,Rhoa,Coro1b,Pfn1,Mcu,Rack1,Ptk2b,Mapre2,Diaph1,Anxa1,Atp5b,Atp5a1,Hras,Vim,Hspa5,S100a11,Arhgef2,Lmna,Cdk5,Clic4,Apex1,Cd81,Thbs1,Ogt,Grn,Atp1b2,Gpi1,Mapk3,Ppp3ca,Arf6,Arhgdia,Mapk1,Actn4,Fam49b,Rhob,Pfn2,Hmgb1,Glul,Aldoa,Camk2b,Prkce,Rac1,Rbbp4,Cd47,Rtn4,Camk2a,Park7,Coro1a,Rhog,Srcin1,Plcb1,Itga6,Tmsb4x,Tpm1,Arpc2,Tmsb10,Flna,Thy1,Dpysl3,Msn,Myo5a,Lgals3,S100a14,Iqgap1,Gstp1,Fubp1,Actr3,Tnr,Camk2d,Dnm1l
GO:0010605	Negative regulation of macromolecule metabolic process	174	2984	0.18	0.62	2.04e-06	10090.ENSMUSP00000001460,10090.ENSMUSP00000001809,10090.ENSMUSP00000003183,10090.ENSMUSP00000003912,10090.ENSMUSP00000004327,10090.ENSMUSP00000004375,10090.ENSMUSP00000004646,10090.ENSMUSP00000004673,10090.ENSMUSP00000005017,10090.ENSMUSP00000005066,10090.ENSMUSP00000005077,10090.ENSMUSP00000005620,10090.ENSMUSP00000005705,10090.ENSMUSP00000005798,10090.ENSMUSP00000007799,10090.ENSMUSP00000007814,10090.ENSMUSP00000015800,10090.ENSMUSP00000016081,10090.ENSMUSP00000018470,10090.ENSMUSP00000019939,10090.ENSMUSP00000020107,10090.ENSMUSP00000020161,10090.ENSMUSP00000020630,10090.ENSMUSP00000020640,10090.ENSMUSP00000021049,10090.ENSMUSP00000021062,10090.ENSMUSP00000022057,10090.ENSMUSP00000022519,10090.ENSMUSP00000022894,10090.ENSMUSP00000022960,10090.ENSMUSP00000024739,10090.ENSMUSP00000025163,10090.ENSMUSP00000025218,10090.ENSMUSP00000025239,10090.ENSMUSP00000025486,10090.ENSMUSP00000025541,10090.ENSMUSP00000025561,10090.ENSMUSP00000025679,10090.ENSMUSP00000025904,10090.ENSMUSP00000025961,10090.ENSMUSP00000026572,10090.ENSMUSP00000027438,10090.ENSMUSP00000028607,10090.ENSMUSP00000028817,10090.ENSMUSP00000029382,10090.ENSMUSP00000029446,10090.ENSMUSP00000029699,10090.ENSMUSP00000030051,10090.ENSMUSP00000030212,10090.ENSMUSP00000030623,10090.ENSMUSP00000030814,10090.ENSMUSP00000031131,10090.ENSMUSP00000032998,10090.ENSMUSP00000033198,10090.ENSMUSP00000033673,10090.ENSMUSP00000034131,10090.ENSMUSP00000034756,10090.ENSMUSP00000037583,10090.ENSMUSP00000039797,10090.ENSMUSP00000042658,10090.ENSMUSP00000044395,10090.ENSMUSP00000044903,10090.ENSMUSP00000045409,10090.ENSMUSP00000045816,10090.ENSMUSP00000045841,10090.ENSMUSP00000047571,10090.ENSMUSP00000048425,10090.ENSMUSP00000049355,10090.ENSMUSP00000050374,10090.ENSMUSP00000053101,10090.ENSMUSP00000053943,10090.ENSMUSP00000057308,10090.ENSMUSP00000059404,10090.ENSMUSP00000062539,10090.ENSMUSP00000063734,10090.ENSMUSP00000064280,10090.ENSMUSP00000065770,10090.ENSMUSP00000065810,10090.ENSMUSP00000066035,10090.ENSMUSP00000066516,10090.ENSMUSP00000068267,10090.ENSMUSP00000069004,10090.ENSMUSP00000070993,10090.ENSMUSP00000071214,10090.ENSMUSP00000072732,10090.ENSMUSP00000073124,10090.ENSMUSP00000073880,10090.ENSMUSP00000075067,10090.ENSMUSP00000075690,10090.ENSMUSP00000077594,10090.ENSMUSP00000077760,10090.ENSMUSP00000078589,10090.ENSMUSP00000078682,10090.ENSMUSP00000078940,10090.ENSMUSP00000079356,10090.ENSMUSP00000079379,10090.ENSMUSP00000079727,10090.ENSMUSP00000080854,10090.ENSMUSP00000081142,10090.ENSMUSP00000082682,10090.ENSMUSP00000082793,10090.ENSMUSP00000084586,10090.ENSMUSP00000087453,10090.ENSMUSP00000089680,10090.ENSMUSP00000092223,10090.ENSMUSP00000093762,10090.ENSMUSP00000094874,10090.ENSMUSP00000097874,10090.ENSMUSP00000097919,10090.ENSMUSP00000097968,10090.ENSMUSP00000098058,10090.ENSMUSP00000098066,10090.ENSMUSP00000099435,10090.ENSMUSP00000099475,10090.ENSMUSP00000099595,10090.ENSMUSP00000099613,10090.ENSMUSP00000099658,10090.ENSMUSP00000099685,10090.ENSMUSP00000099907,10090.ENSMUSP00000099930,10090.ENSMUSP00000101299,10090.ENSMUSP00000101479,10090.ENSMUSP00000101858,10090.ENSMUSP00000102062,10090.ENSMUSP00000103222,10090.ENSMUSP00000104731,10090.ENSMUSP00000105743,10090.ENSMUSP00000105796,10090.ENSMUSP00000105926,10090.ENSMUSP00000106090,10090.ENSMUSP00000107237,10090.ENSMUSP00000107927,10090.ENSMUSP00000108350,10090.ENSMUSP00000109907,10090.ENSMUSP00000109938,10090.ENSMUSP00000110489,10090.ENSMUSP00000111120,10090.ENSMUSP00000112104,10090.ENSMUSP00000113942,10090.ENSMUSP00000114434,10090.ENSMUSP00000114705,10090.ENSMUSP00000117045,10090.ENSMUSP00000117347,10090.ENSMUSP00000117509,10090.ENSMUSP00000117987,10090.ENSMUSP00000119065,10090.ENSMUSP00000120528,10090.ENSMUSP00000120595,10090.ENSMUSP00000123605,10090.ENSMUSP00000124048,10090.ENSMUSP00000124093,10090.ENSMUSP00000126192,10090.ENSMUSP00000126294,10090.ENSMUSP00000126390,10090.ENSMUSP00000127250,10090.ENSMUSP00000127842,10090.ENSMUSP00000129565,10090.ENSMUSP00000129730,10090.ENSMUSP00000129738,10090.ENSMUSP00000130313,10090.ENSMUSP00000132735,10090.ENSMUSP00000133649,10090.ENSMUSP00000133728,10090.ENSMUSP00000135215,10090.ENSMUSP00000136524,10090.ENSMUSP00000138399,10090.ENSMUSP00000140174,10090.ENSMUSP00000141132,10090.ENSMUSP00000144809,10090.ENSMUSP00000146501,10090.ENSMUSP00000147502,10090.ENSMUSP00000147813,10090.ENSMUSP00000156199,10090.ENSMUSP00000157948	Snd1,Pabpc1,Ppp5c,Calr,G6pdx,Phb2,Coro1c,Ndrg2,Hdgf,Map2k1,Hspb1,Dnajb1,Trim28,Snx6,Cav1,Khsrp,Hspa8,Macroh2a1,Ywhab,Snx3,Atp2b1,Arg1,Hspa4,Rack1,Psmc5,Ddx5,Tppp,Anxa8,Ywhaz,Eif3e,Hsp90ab1,Pfdn6,Etf1,Bin1,Lmnb1,Gnaq,Anxa1,Otub1,Prdx5,Prdx3,Hras,Ncl,Caprin1,Pcna,Ppid,Csde1,Lmna,Txn1,Sh3gl2,Sfpq,Cdk5,Uchl1,Rps3,Crym,Nono,Vps35,Anxa2,Tmed10,Prkar2b,Hnrnpa1,H1f3,Thbs1,Ogt,H1f2,Eprs,Hnrnpu,Pebp1,Gpi1,Sfn,Ppp3ca,Basp1,H1f4,Pura,Pcp4,Ezr,Dlg1,Ilf3,Rtn3,Anxa7,Khdrbs1,Strap,Rps15,Ywhae,Eif2s1,Sirt2,Plec,Rps7,Npm1,Serpinb1a,Rtn1,Ppp1r1b,Ybx1,Ctbp1,Gspt1,H1f5,Abce1,Eno1,Rpl5,Tardbp,Hmgb1,Nptn,Hspa1a,Hnrnpa2b1,Naca,Map1a,Tagln3,Prkce,Prkcg,Mapt,Xrcc6,Rac1,Actb,Rpl23,Cltc,Rpl11,Hmgn2,Rbbp4,Sars,Rtn4,Set,Park7,Srsf10,Fus,H3f3b,Srcin1,Hnrnpab,Plcb1,Ndufa13,Oxr1,Cops2,Hnrnpc,Lrpprc,Serpinb5,Snca,Flna,Thy1,Eif4g1,Hnrnpk,Gapdh,Pa2g4,Dbi,Srsf3,Erp29,Gpd1l,Ppia,Srsf6,Rps20,Srsf1,Ywhaq,Sirpa,Usp7,Ptbp1,Rps13,Serpinh1,Mvp,Ap2a1,Gstp1,Dnaja1,Cenpf,Ssb,Hnrnpd,Syncrip,Hnrnpl,H3c15,Lmnb2,Hnrnpr,Gnas,Stat1,Eif4a3l1,Picalm,Ruvbl2,Gm45713,Hmga1,Rps14
GO:0030154	Cell differentiation	216	3918	0.15	0.6	2.2e-06	10090.ENSMUSP00000000590,10090.ENSMUSP00000001566,10090.ENSMUSP00000003912,10090.ENSMUSP00000004327,10090.ENSMUSP00000004646,10090.ENSMUSP00000004673,10090.ENSMUSP00000005066,10090.ENSMUSP00000005234,10090.ENSMUSP00000005256,10090.ENSMUSP00000005493,10090.ENSMUSP00000005705,10090.ENSMUSP00000007799,10090.ENSMUSP00000007959,10090.ENSMUSP00000009157,10090.ENSMUSP00000013737,10090.ENSMUSP00000016033,10090.ENSMUSP00000016771,10090.ENSMUSP00000017534,10090.ENSMUSP00000020315,10090.ENSMUSP00000021001,10090.ENSMUSP00000021062,10090.ENSMUSP00000021554,10090.ENSMUSP00000021950,10090.ENSMUSP00000022057,10090.ENSMUSP00000022378,10090.ENSMUSP00000022622,10090.ENSMUSP00000022629,10090.ENSMUSP00000022639,10090.ENSMUSP00000022894,10090.ENSMUSP00000023132,10090.ENSMUSP00000023707,10090.ENSMUSP00000023934,10090.ENSMUSP00000024739,10090.ENSMUSP00000024897,10090.ENSMUSP00000025083,10090.ENSMUSP00000025217,10090.ENSMUSP00000025239,10090.ENSMUSP00000025337,10090.ENSMUSP00000025541,10090.ENSMUSP00000025561,10090.ENSMUSP00000025684,10090.ENSMUSP00000025961,10090.ENSMUSP00000026196,10090.ENSMUSP00000026387,10090.ENSMUSP00000026436,10090.ENSMUSP00000026985,10090.ENSMUSP00000027495,10090.ENSMUSP00000028062,10090.ENSMUSP00000028222,10090.ENSMUSP00000028607,10090.ENSMUSP00000028817,10090.ENSMUSP00000029303,10090.ENSMUSP00000029694,10090.ENSMUSP00000029699,10090.ENSMUSP00000029722,10090.ENSMUSP00000030212,10090.ENSMUSP00000030636,10090.ENSMUSP00000030637,10090.ENSMUSP00000030814,10090.ENSMUSP00000031131,10090.ENSMUSP00000031423,10090.ENSMUSP00000032399,10090.ENSMUSP00000033915,10090.ENSMUSP00000034453,10090.ENSMUSP00000034756,10090.ENSMUSP00000039334,10090.ENSMUSP00000039709,10090.ENSMUSP00000041347,10090.ENSMUSP00000041453,10090.ENSMUSP00000043768,10090.ENSMUSP00000045291,10090.ENSMUSP00000046101,10090.ENSMUSP00000046340,10090.ENSMUSP00000046906,10090.ENSMUSP00000047571,10090.ENSMUSP00000048425,10090.ENSMUSP00000048596,10090.ENSMUSP00000050374,10090.ENSMUSP00000051619,10090.ENSMUSP00000052020,10090.ENSMUSP00000052872,10090.ENSMUSP00000053101,10090.ENSMUSP00000053145,10090.ENSMUSP00000053943,10090.ENSMUSP00000054634,10090.ENSMUSP00000055225,10090.ENSMUSP00000055862,10090.ENSMUSP00000059404,10090.ENSMUSP00000060246,10090.ENSMUSP00000063734,10090.ENSMUSP00000064282,10090.ENSMUSP00000064755,10090.ENSMUSP00000065810,10090.ENSMUSP00000065983,10090.ENSMUSP00000066035,10090.ENSMUSP00000066068,10090.ENSMUSP00000066238,10090.ENSMUSP00000066894,10090.ENSMUSP00000067013,10090.ENSMUSP00000067708,10090.ENSMUSP00000068267,10090.ENSMUSP00000068374,10090.ENSMUSP00000068895,10090.ENSMUSP00000070993,10090.ENSMUSP00000071134,10090.ENSMUSP00000071720,10090.ENSMUSP00000072732,10090.ENSMUSP00000073124,10090.ENSMUSP00000073880,10090.ENSMUSP00000075178,10090.ENSMUSP00000078093,10090.ENSMUSP00000078682,10090.ENSMUSP00000079070,10090.ENSMUSP00000079098,10090.ENSMUSP00000080302,10090.ENSMUSP00000080568,10090.ENSMUSP00000082682,10090.ENSMUSP00000082793,10090.ENSMUSP00000086795,10090.ENSMUSP00000087925,10090.ENSMUSP00000088174,10090.ENSMUSP00000088729,10090.ENSMUSP00000089051,10090.ENSMUSP00000090245,10090.ENSMUSP00000090897,10090.ENSMUSP00000091041,10090.ENSMUSP00000091061,10090.ENSMUSP00000091921,10090.ENSMUSP00000092148,10090.ENSMUSP00000092223,10090.ENSMUSP00000096096,10090.ENSMUSP00000096690,10090.ENSMUSP00000097919,10090.ENSMUSP00000097968,10090.ENSMUSP00000098058,10090.ENSMUSP00000098066,10090.ENSMUSP00000098605,10090.ENSMUSP00000099368,10090.ENSMUSP00000099409,10090.ENSMUSP00000099587,10090.ENSMUSP00000099671,10090.ENSMUSP00000099819,10090.ENSMUSP00000099878,10090.ENSMUSP00000099881,10090.ENSMUSP00000099907,10090.ENSMUSP00000099944,10090.ENSMUSP00000099952,10090.ENSMUSP00000100912,10090.ENSMUSP00000102062,10090.ENSMUSP00000102536,10090.ENSMUSP00000103222,10090.ENSMUSP00000103474,10090.ENSMUSP00000104068,10090.ENSMUSP00000104229,10090.ENSMUSP00000104511,10090.ENSMUSP00000104731,10090.ENSMUSP00000105719,10090.ENSMUSP00000105743,10090.ENSMUSP00000106090,10090.ENSMUSP00000106481,10090.ENSMUSP00000106861,10090.ENSMUSP00000107390,10090.ENSMUSP00000107729,10090.ENSMUSP00000107848,10090.ENSMUSP00000108099,10090.ENSMUSP00000109337,10090.ENSMUSP00000109646,10090.ENSMUSP00000109795,10090.ENSMUSP00000109938,10090.ENSMUSP00000109979,10090.ENSMUSP00000110377,10090.ENSMUSP00000110489,10090.ENSMUSP00000111120,10090.ENSMUSP00000112928,10090.ENSMUSP00000113071,10090.ENSMUSP00000114495,10090.ENSMUSP00000114705,10090.ENSMUSP00000115062,10090.ENSMUSP00000115539,10090.ENSMUSP00000116028,10090.ENSMUSP00000117987,10090.ENSMUSP00000118169,10090.ENSMUSP00000118491,10090.ENSMUSP00000118591,10090.ENSMUSP00000118787,10090.ENSMUSP00000124048,10090.ENSMUSP00000125058,10090.ENSMUSP00000125722,10090.ENSMUSP00000126192,10090.ENSMUSP00000126390,10090.ENSMUSP00000127330,10090.ENSMUSP00000127586,10090.ENSMUSP00000127604,10090.ENSMUSP00000127641,10090.ENSMUSP00000128278,10090.ENSMUSP00000129565,10090.ENSMUSP00000129620,10090.ENSMUSP00000130145,10090.ENSMUSP00000130668,10090.ENSMUSP00000133063,10090.ENSMUSP00000137476,10090.ENSMUSP00000137503,10090.ENSMUSP00000138753,10090.ENSMUSP00000140274,10090.ENSMUSP00000141132,10090.ENSMUSP00000141553,10090.ENSMUSP00000141686,10090.ENSMUSP00000142053,10090.ENSMUSP00000143677,10090.ENSMUSP00000146501,10090.ENSMUSP00000146585,10090.ENSMUSP00000147514,10090.ENSMUSP00000151408,10090.ENSMUSP00000155999,10090.ENSMUSP00000157948,10090.ENSMUSP00000158296	Rdx,Tubb5,Calr,G6pdx,Coro1c,Ndrg2,Map2k1,Wdr1,Ndrg1,Slc1a3,Trim28,Cav1,Rhoa,Dynll1,Ndufs2,Lta4h,Myh9,Aldoc,Cand1,Rab10,Ddx5,Actn1,Dbn1,Tppp,Ero1l,Ptk2b,Dpysl2,Nefl,Ywhaz,Pde1b,Sod1,Hbb-bs,Hsp90ab1,Vapa,Kif5b,Hspa9,Bin1,Diaph1,Gnaq,Anxa1,Ehd1,Prdx3,Got1,Sbds,Baiap2,Cplx2,Sept2,Vim,Hspa5,Caprin1,Pcna,Naa15,Arhgef2,Lmna,Rps3a1,Sh3gl2,Stmn1,Ncdn,Cdk5,Uchl1,Atp2a2,Kras,Gpm6a,Acta1,Anxa2,Diaph2,Pcm1,Ina,Clic4,Cd81,Acsl3,Eef2,Grn,Ppp1r9a,Hnrnpu,Pebp1,Cdsn,Sfn,Mapk3,Flnb,Fasn,Ppp3ca,Uqcrq,Basp1,Cdc42,Kcna1,Arf6,Pura,Tubb2a,Ezr,Atpif1,Phgdh,Rtn3,Mapk1,Anxa7,Actn4,Rap1b,Ngef,Rhob,Actn2,Strap,Map1b,Capn2,Ywhae,Tubb3,Camk2g,Sirt2,Plec,Rps7,Tubb2b,Homer1,Ctbp1,Pabpc4,Epb41l3,Pgk1,Syn1,Hmgb1,Nptn,Lgals1,Camk2b,Rap1a,Ddx3y,Stxbp1,Marcks,Hba-a1,Ogdh,Nefh,Hsp90aa1,Nfasc,Map1a,Snap91,Slc12a5,Mapt,Xrcc6,Rac1,Actb,Atp2b2,Cttn,Cnp,Ppp1cc,Myh10,Vdac1,Rps6,Gap43,Rtn4,Ppp3r1,Camk2a,Syt1,H3f3b,Rhog,Srcin1,Prmt1,Rps19,Dlg4,Anxa6,Hnrnpab,Rab3a,Plcb1,Cops2,Dld,Tagln2,Nckap1,Itga6,Gpm6b,Slc4a10,Tpm1,Map2,Crmp1,Flna,Add1,Dpysl5,Thy1,Eif4g1,Dpysl3,Msn,Akap5,Dbi,Dsp,Gprin1,Myo5a,Ppia,Lgals3,Abi1,Cend1,Rpl22,Sirpa,Kcnab2,Ppp3cb,Ptbp1,Serpinh1,Rab1a,Cyfip2,Itgb4,Sept7,Iqgap1,Gstp1,Erh,Fubp1,Ncam1,Cntn1,Psap,Actr3,Ank2,Abi2,Stat1,Tnr,Syngap1,Lamb3,Camk2d,Picalm,Map6,Cfl1,Hspa2,Pacsin1,Rps14,Glo1
GO:0051094	Positive regulation of developmental process	104	1529	0.24	0.68	2.32e-06	10090.ENSMUSP00000000137,10090.ENSMUSP00000001592,10090.ENSMUSP00000003912,10090.ENSMUSP00000004646,10090.ENSMUSP00000005066,10090.ENSMUSP00000005077,10090.ENSMUSP00000007257,10090.ENSMUSP00000007959,10090.ENSMUSP00000008893,10090.ENSMUSP00000009003,10090.ENSMUSP00000015435,10090.ENSMUSP00000016081,10090.ENSMUSP00000020107,10090.ENSMUSP00000020312,10090.ENSMUSP00000020640,10090.ENSMUSP00000021217,10090.ENSMUSP00000021950,10090.ENSMUSP00000022622,10090.ENSMUSP00000022639,10090.ENSMUSP00000024047,10090.ENSMUSP00000024739,10090.ENSMUSP00000025239,10090.ENSMUSP00000025561,10090.ENSMUSP00000025684,10090.ENSMUSP00000026122,10090.ENSMUSP00000026436,10090.ENSMUSP00000028062,10090.ENSMUSP00000028222,10090.ENSMUSP00000028607,10090.ENSMUSP00000029694,10090.ENSMUSP00000029699,10090.ENSMUSP00000029845,10090.ENSMUSP00000032399,10090.ENSMUSP00000034049,10090.ENSMUSP00000034131,10090.ENSMUSP00000034834,10090.ENSMUSP00000034947,10090.ENSMUSP00000034966,10090.ENSMUSP00000036949,10090.ENSMUSP00000036993,10090.ENSMUSP00000040596,10090.ENSMUSP00000044903,10090.ENSMUSP00000045409,10090.ENSMUSP00000046340,10090.ENSMUSP00000046906,10090.ENSMUSP00000047008,10090.ENSMUSP00000047571,10090.ENSMUSP00000050374,10090.ENSMUSP00000053101,10090.ENSMUSP00000054634,10090.ENSMUSP00000062539,10090.ENSMUSP00000063734,10090.ENSMUSP00000064280,10090.ENSMUSP00000065983,10090.ENSMUSP00000067013,10090.ENSMUSP00000068374,10090.ENSMUSP00000068895,10090.ENSMUSP00000070019,10090.ENSMUSP00000072732,10090.ENSMUSP00000082682,10090.ENSMUSP00000082793,10090.ENSMUSP00000084586,10090.ENSMUSP00000087925,10090.ENSMUSP00000088029,10090.ENSMUSP00000088174,10090.ENSMUSP00000089680,10090.ENSMUSP00000090245,10090.ENSMUSP00000091921,10090.ENSMUSP00000096096,10090.ENSMUSP00000097919,10090.ENSMUSP00000097968,10090.ENSMUSP00000098058,10090.ENSMUSP00000098066,10090.ENSMUSP00000099587,10090.ENSMUSP00000099658,10090.ENSMUSP00000099907,10090.ENSMUSP00000100912,10090.ENSMUSP00000103474,10090.ENSMUSP00000104229,10090.ENSMUSP00000105743,10090.ENSMUSP00000107795,10090.ENSMUSP00000107848,10090.ENSMUSP00000109451,10090.ENSMUSP00000109938,10090.ENSMUSP00000109979,10090.ENSMUSP00000111120,10090.ENSMUSP00000112104,10090.ENSMUSP00000113308,10090.ENSMUSP00000114434,10090.ENSMUSP00000114495,10090.ENSMUSP00000118169,10090.ENSMUSP00000128278,10090.ENSMUSP00000130668,10090.ENSMUSP00000133428,10090.ENSMUSP00000137503,10090.ENSMUSP00000140174,10090.ENSMUSP00000141132,10090.ENSMUSP00000142770,10090.ENSMUSP00000146501,10090.ENSMUSP00000146585,10090.ENSMUSP00000147514,10090.ENSMUSP00000151972,10090.ENSMUSP00000155155,10090.ENSMUSP00000155999	Actr2,Jup,Calr,Coro1c,Map2k1,Hspb1,Clic1,Rhoa,Coro1b,Rala,Gdi1,Macroh2a1,Atp2b1,Mcu,Rack1,Nme2,Dbn1,Ptk2b,Nefl,Twf2,Hsp90ab1,Bin1,Anxa1,Ehd1,P4hb,Baiap2,Vim,Hspa5,Caprin1,Arhgef2,Lmna,Ddah1,Kras,Slc25a4,Vps35,Pkm,Ppib,Rpl4,S100a10,Opa1,Palm,Thbs1,Ogt,Grn,Ppp1r9a,Eif5a,Hnrnpu,Sfn,Ppp3ca,Cdc42,Pcp4,Ezr,Dlg1,Mapk1,Rhob,Map1b,Capn2,Prkcb,Sirt2,Hmgb1,Nptn,Hspa1a,Camk2b,Atp5g1,Rap1a,Naca,Marcks,Hsp90aa1,Snap91,Mapt,Xrcc6,Rac1,Actb,Ppp1cc,Rbbp4,Rtn4,Syt1,Prmt1,Dlg4,Plcb1,Tmsb4x,Gpm6b,Arpc2,Flna,Add1,Eif4g1,Hnrnpk,Synj1,Pa2g4,Akap5,Lgals3,Iqgap1,Ncam1,Ddx39b,Actr3,Gnas,Stat1,Fdps,Picalm,Map6,Cfl1,Nap1l1,Dnm1l,Pacsin1
GO:0098662	Inorganic cation transmembrane transport	56	638	0.35	0.77	2.51e-06	10090.ENSMUSP00000000090,10090.ENSMUSP00000004396,10090.ENSMUSP00000005493,10090.ENSMUSP00000006435,10090.ENSMUSP00000013304,10090.ENSMUSP00000016396,10090.ENSMUSP00000019226,10090.ENSMUSP00000019354,10090.ENSMUSP00000020107,10090.ENSMUSP00000020312,10090.ENSMUSP00000021536,10090.ENSMUSP00000022378,10090.ENSMUSP00000022904,10090.ENSMUSP00000023608,10090.ENSMUSP00000023677,10090.ENSMUSP00000026459,10090.ENSMUSP00000026495,10090.ENSMUSP00000027863,10090.ENSMUSP00000028727,10090.ENSMUSP00000029266,10090.ENSMUSP00000030814,10090.ENSMUSP00000031423,10090.ENSMUSP00000032451,10090.ENSMUSP00000033915,10090.ENSMUSP00000034049,10090.ENSMUSP00000034756,10090.ENSMUSP00000036299,10090.ENSMUSP00000036993,10090.ENSMUSP00000039657,10090.ENSMUSP00000040756,10090.ENSMUSP00000045284,10090.ENSMUSP00000047353,10090.ENSMUSP00000055225,10090.ENSMUSP00000069482,10090.ENSMUSP00000074787,10090.ENSMUSP00000079100,10090.ENSMUSP00000079691,10090.ENSMUSP00000080994,10090.ENSMUSP00000082489,10090.ENSMUSP00000083077,10090.ENSMUSP00000088029,10090.ENSMUSP00000096690,10090.ENSMUSP00000098605,10090.ENSMUSP00000099819,10090.ENSMUSP00000101003,10090.ENSMUSP00000101006,10090.ENSMUSP00000102147,10090.ENSMUSP00000104511,10090.ENSMUSP00000108099,10090.ENSMUSP00000109938,10090.ENSMUSP00000110314,10090.ENSMUSP00000110547,10090.ENSMUSP00000113022,10090.ENSMUSP00000122103,10090.ENSMUSP00000125058,10090.ENSMUSP00000147497	Cox5a,Atp6v1f,Slc1a3,Atp6v1b2,Atp6v0d1,Atp5e,Slc25a22,Atp6v1e1,Atp2b1,Mcu,Atp6v1d,Ero1l,Atp6v1c1,Atp5j,Atp5o,Atp5b,Atp5a1,Atp1b1,Snap25,Anxa5,Cdk5,Atp2a2,Slc6a11,Gpm6a,Slc25a4,Anxa2,Slc32a1,Opa1,Atp1a1,Atp6v1h,Uqcrfs1,Atp1b2,Kcna1,Atp6v1g2,Gria2,Slc1a2,Atp1a3,mt-Co2,Slc17a7,Atp1a2,Atp5g1,Slc12a5,Atp2b2,Vdac1,Ndufs7,Atp5d,Atp5h,Anxa6,Slc4a10,Flna,Atp6v1a,Atp5c1,Atp5pb,Slc25a12,Kcnab2,Slc8a2
GO:2000278	Regulation of DNA biosynthetic process	22	131	0.64	1	2.62e-06	10090.ENSMUSP00000001452,10090.ENSMUSP00000022622,10090.ENSMUSP00000022842,10090.ENSMUSP00000024739,10090.ENSMUSP00000026704,10090.ENSMUSP00000028817,10090.ENSMUSP00000032078,10090.ENSMUSP00000036288,10090.ENSMUSP00000042658,10090.ENSMUSP00000047571,10090.ENSMUSP00000050292,10090.ENSMUSP00000051619,10090.ENSMUSP00000065983,10090.ENSMUSP00000075067,10090.ENSMUSP00000087453,10090.ENSMUSP00000091921,10090.ENSMUSP00000116108,10090.ENSMUSP00000132735,10090.ENSMUSP00000133428,10090.ENSMUSP00000133523,10090.ENSMUSP00000143677,10090.ENSMUSP00000158738	Cct3,Ptk2b,Cct5,Hsp90ab1,Cct8,Pcna,Cct7,Cct2,Hnrnpa1,Hnrnpu,Ptges3,Mapk3,Mapk1,Npm1,Hnrnpa2b1,Hsp90aa1,Tcp1,Hnrnpd,Ddx39b,Cct4,Camk2d,Cct6a
GO:1903311	Regulation of mRNA metabolic process	36	319	0.46	0.86	2.72e-06	10090.ENSMUSP00000001809,10090.ENSMUSP00000007814,10090.ENSMUSP00000015800,10090.ENSMUSP00000021062,10090.ENSMUSP00000027438,10090.ENSMUSP00000028062,10090.ENSMUSP00000029446,10090.ENSMUSP00000029490,10090.ENSMUSP00000042602,10090.ENSMUSP00000042658,10090.ENSMUSP00000047571,10090.ENSMUSP00000066516,10090.ENSMUSP00000071636,10090.ENSMUSP00000075067,10090.ENSMUSP00000078589,10090.ENSMUSP00000079070,10090.ENSMUSP00000081142,10090.ENSMUSP00000087453,10090.ENSMUSP00000090059,10090.ENSMUSP00000101479,10090.ENSMUSP00000101858,10090.ENSMUSP00000104731,10090.ENSMUSP00000107237,10090.ENSMUSP00000110374,10090.ENSMUSP00000112104,10090.ENSMUSP00000117045,10090.ENSMUSP00000119065,10090.ENSMUSP00000120115,10090.ENSMUSP00000120595,10090.ENSMUSP00000124846,10090.ENSMUSP00000126192,10090.ENSMUSP00000132735,10090.ENSMUSP00000133649,10090.ENSMUSP00000133728,10090.ENSMUSP00000138399,10090.ENSMUSP00000144809	Pabpc1,Khsrp,Hspa8,Ddx5,Ncl,Vim,Csde1,Ahcyl1,Apex1,Hnrnpa1,Hnrnpu,Khdrbs1,Prdx6,Npm1,Ybx1,Pabpc4,Tardbp,Hnrnpa2b1,Srsf2,Srsf10,Fus,Hnrnpab,Hnrnpc,Rbmx,Hnrnpk,Srsf3,Srsf6,Hnrnpm,Srsf1,Tra2b,Ptbp1,Hnrnpd,Syncrip,Hnrnpl,Hnrnpr,Eif4a3l1
GO:0061001	Regulation of dendritic spine morphogenesis	15	58	0.82	1.13	2.79e-06	10090.ENSMUSP00000000137,10090.ENSMUSP00000021950,10090.ENSMUSP00000026436,10090.ENSMUSP00000028607,10090.ENSMUSP00000030814,10090.ENSMUSP00000036993,10090.ENSMUSP00000046906,10090.ENSMUSP00000066894,10090.ENSMUSP00000087925,10090.ENSMUSP00000090245,10090.ENSMUSP00000103222,10090.ENSMUSP00000137503,10090.ENSMUSP00000140274,10090.ENSMUSP00000147514,10090.ENSMUSP00000155155	Actr2,Dbn1,Baiap2,Caprin1,Cdk5,Opa1,Ppp1r9a,Ngef,Camk2b,Marcks,Srcin1,Actr3,Abi2,Cfl1,Dnm1l
GO:0010591	Regulation of lamellipodium assembly	13	41	0.91	1.18	2.87e-06	10090.ENSMUSP00000000137,10090.ENSMUSP00000024047,10090.ENSMUSP00000030518,10090.ENSMUSP00000031565,10090.ENSMUSP00000041644,10090.ENSMUSP00000054634,10090.ENSMUSP00000091921,10090.ENSMUSP00000098058,10090.ENSMUSP00000107390,10090.ENSMUSP00000109451,10090.ENSMUSP00000137503,10090.ENSMUSP00000140274,10090.ENSMUSP00000147514	Actr2,Twf2,Capzb,Fscn1,Brk1,Cdc42,Hsp90aa1,Rac1,Nckap1,Arpc2,Actr3,Abi2,Cfl1
GO:0090257	Regulation of muscle system process	32	263	0.5	0.88	3.09e-06	10090.ENSMUSP00000001592,10090.ENSMUSP00000004327,10090.ENSMUSP00000005066,10090.ENSMUSP00000007799,10090.ENSMUSP00000007959,10090.ENSMUSP00000020107,10090.ENSMUSP00000021950,10090.ENSMUSP00000022286,10090.ENSMUSP00000023707,10090.ENSMUSP00000024860,10090.ENSMUSP00000025239,10090.ENSMUSP00000027863,10090.ENSMUSP00000029699,10090.ENSMUSP00000031423,10090.ENSMUSP00000034049,10090.ENSMUSP00000039657,10090.ENSMUSP00000048857,10090.ENSMUSP00000053101,10090.ENSMUSP00000055225,10090.ENSMUSP00000064280,10090.ENSMUSP00000071720,10090.ENSMUSP00000079727,10090.ENSMUSP00000083077,10090.ENSMUSP00000091921,10090.ENSMUSP00000099368,10090.ENSMUSP00000104511,10090.ENSMUSP00000115062,10090.ENSMUSP00000129186,10090.ENSMUSP00000133428,10090.ENSMUSP00000138753,10090.ENSMUSP00000142770,10090.ENSMUSP00000143677	Jup,G6pdx,Map2k1,Cav1,Rhoa,Atp2b1,Dbn1,Ndufs4,Sod1,Ehd3,Bin1,Atp1b1,Lmna,Atp2a2,Slc25a4,Atp1a1,Calm2,Ppp3ca,Kcna1,Dlg1,Camk2g,Eno1,Atp1a2,Hsp90aa1,Cttn,Anxa6,Dsp,Tomm70a,Ddx39b,Ank2,Fdps,Camk2d
GO:0009893	Positive regulation of metabolic process	222	4079	0.15	0.59	3.5e-06	10090.ENSMUSP00000000137,10090.ENSMUSP00000000590,10090.ENSMUSP00000001042,10090.ENSMUSP00000001452,10090.ENSMUSP00000001592,10090.ENSMUSP00000001809,10090.ENSMUSP00000003912,10090.ENSMUSP00000004375,10090.ENSMUSP00000005017,10090.ENSMUSP00000005066,10090.ENSMUSP00000005077,10090.ENSMUSP00000005705,10090.ENSMUSP00000006629,10090.ENSMUSP00000007799,10090.ENSMUSP00000007814,10090.ENSMUSP00000007959,10090.ENSMUSP00000013970,10090.ENSMUSP00000015800,10090.ENSMUSP00000016081,10090.ENSMUSP00000016771,10090.ENSMUSP00000018437,10090.ENSMUSP00000018727,10090.ENSMUSP00000018851,10090.ENSMUSP00000019109,10090.ENSMUSP00000020315,10090.ENSMUSP00000020640,10090.ENSMUSP00000021049,10090.ENSMUSP00000021062,10090.ENSMUSP00000021217,10090.ENSMUSP00000021554,10090.ENSMUSP00000021595,10090.ENSMUSP00000022622,10090.ENSMUSP00000022842,10090.ENSMUSP00000022960,10090.ENSMUSP00000023707,10090.ENSMUSP00000023760,10090.ENSMUSP00000024739,10090.ENSMUSP00000025561,10090.ENSMUSP00000025590,10090.ENSMUSP00000025804,10090.ENSMUSP00000025904,10090.ENSMUSP00000026572,10090.ENSMUSP00000026704,10090.ENSMUSP00000027123,10090.ENSMUSP00000027438,10090.ENSMUSP00000028062,10090.ENSMUSP00000028222,10090.ENSMUSP00000028817,10090.ENSMUSP00000029303,10090.ENSMUSP00000029446,10090.ENSMUSP00000029476,10090.ENSMUSP00000029694,10090.ENSMUSP00000029699,10090.ENSMUSP00000029722,10090.ENSMUSP00000029845,10090.ENSMUSP00000030051,10090.ENSMUSP00000030164,10090.ENSMUSP00000030623,10090.ENSMUSP00000030769,10090.ENSMUSP00000030814,10090.ENSMUSP00000031058,10090.ENSMUSP00000032078,10090.ENSMUSP00000032165,10090.ENSMUSP00000032216,10090.ENSMUSP00000032399,10090.ENSMUSP00000032824,10090.ENSMUSP00000032998,10090.ENSMUSP00000034049,10090.ENSMUSP00000034131,10090.ENSMUSP00000034453,10090.ENSMUSP00000034756,10090.ENSMUSP00000034834,10090.ENSMUSP00000036288,10090.ENSMUSP00000036949,10090.ENSMUSP00000037583,10090.ENSMUSP00000041299,10090.ENSMUSP00000042602,10090.ENSMUSP00000042658,10090.ENSMUSP00000043768,10090.ENSMUSP00000044417,10090.ENSMUSP00000044903,10090.ENSMUSP00000045291,10090.ENSMUSP00000045409,10090.ENSMUSP00000046101,10090.ENSMUSP00000046340,10090.ENSMUSP00000046906,10090.ENSMUSP00000047008,10090.ENSMUSP00000047571,10090.ENSMUSP00000048425,10090.ENSMUSP00000048857,10090.ENSMUSP00000049355,10090.ENSMUSP00000050292,10090.ENSMUSP00000051619,10090.ENSMUSP00000053101,10090.ENSMUSP00000054556,10090.ENSMUSP00000054634,10090.ENSMUSP00000054863,10090.ENSMUSP00000059395,10090.ENSMUSP00000059801,10090.ENSMUSP00000063734,10090.ENSMUSP00000064280,10090.ENSMUSP00000064282,10090.ENSMUSP00000064545,10090.ENSMUSP00000065770,10090.ENSMUSP00000065983,10090.ENSMUSP00000065987,10090.ENSMUSP00000066068,10090.ENSMUSP00000066359,10090.ENSMUSP00000066516,10090.ENSMUSP00000067708,10090.ENSMUSP00000068890,10090.ENSMUSP00000068895,10090.ENSMUSP00000070019,10090.ENSMUSP00000071054,10090.ENSMUSP00000071636,10090.ENSMUSP00000072732,10090.ENSMUSP00000073880,10090.ENSMUSP00000075067,10090.ENSMUSP00000077509,10090.ENSMUSP00000078589,10090.ENSMUSP00000078682,10090.ENSMUSP00000079356,10090.ENSMUSP00000079727,10090.ENSMUSP00000080854,10090.ENSMUSP00000080994,10090.ENSMUSP00000081142,10090.ENSMUSP00000082682,10090.ENSMUSP00000082793,10090.ENSMUSP00000084586,10090.ENSMUSP00000087453,10090.ENSMUSP00000088174,10090.ENSMUSP00000089680,10090.ENSMUSP00000090245,10090.ENSMUSP00000091921,10090.ENSMUSP00000092502,10090.ENSMUSP00000094874,10090.ENSMUSP00000096932,10090.ENSMUSP00000097874,10090.ENSMUSP00000097919,10090.ENSMUSP00000097968,10090.ENSMUSP00000098058,10090.ENSMUSP00000098066,10090.ENSMUSP00000098295,10090.ENSMUSP00000099364,10090.ENSMUSP00000099435,10090.ENSMUSP00000099595,10090.ENSMUSP00000099658,10090.ENSMUSP00000099819,10090.ENSMUSP00000099904,10090.ENSMUSP00000099907,10090.ENSMUSP00000099944,10090.ENSMUSP00000101299,10090.ENSMUSP00000101858,10090.ENSMUSP00000102536,10090.ENSMUSP00000103222,10090.ENSMUSP00000103474,10090.ENSMUSP00000104068,10090.ENSMUSP00000104229,10090.ENSMUSP00000104265,10090.ENSMUSP00000104700,10090.ENSMUSP00000104731,10090.ENSMUSP00000105743,10090.ENSMUSP00000105796,10090.ENSMUSP00000107729,10090.ENSMUSP00000107795,10090.ENSMUSP00000108987,10090.ENSMUSP00000109230,10090.ENSMUSP00000109907,10090.ENSMUSP00000110374,10090.ENSMUSP00000111120,10090.ENSMUSP00000111946,10090.ENSMUSP00000112104,10090.ENSMUSP00000113071,10090.ENSMUSP00000113761,10090.ENSMUSP00000113942,10090.ENSMUSP00000114495,10090.ENSMUSP00000114705,10090.ENSMUSP00000114764,10090.ENSMUSP00000115044,10090.ENSMUSP00000116108,10090.ENSMUSP00000117347,10090.ENSMUSP00000117987,10090.ENSMUSP00000118491,10090.ENSMUSP00000120518,10090.ENSMUSP00000120595,10090.ENSMUSP00000122103,10090.ENSMUSP00000124093,10090.ENSMUSP00000124523,10090.ENSMUSP00000124846,10090.ENSMUSP00000125722,10090.ENSMUSP00000126192,10090.ENSMUSP00000127330,10090.ENSMUSP00000127586,10090.ENSMUSP00000128278,10090.ENSMUSP00000129072,10090.ENSMUSP00000129186,10090.ENSMUSP00000129565,10090.ENSMUSP00000130145,10090.ENSMUSP00000132735,10090.ENSMUSP00000133063,10090.ENSMUSP00000133428,10090.ENSMUSP00000133523,10090.ENSMUSP00000133649,10090.ENSMUSP00000133728,10090.ENSMUSP00000134735,10090.ENSMUSP00000137503,10090.ENSMUSP00000138399,10090.ENSMUSP00000138753,10090.ENSMUSP00000140174,10090.ENSMUSP00000141132,10090.ENSMUSP00000142770,10090.ENSMUSP00000143677,10090.ENSMUSP00000144413,10090.ENSMUSP00000144809,10090.ENSMUSP00000146501,10090.ENSMUSP00000147497,10090.ENSMUSP00000147502,10090.ENSMUSP00000147514,10090.ENSMUSP00000151408,10090.ENSMUSP00000156121,10090.ENSMUSP00000156199,10090.ENSMUSP00000158738	Actr2,Rdx,Ilf2,Cct3,Jup,Pabpc1,Calr,Phb2,Hdgf,Map2k1,Hspb1,Trim28,Sptbn1,Cav1,Khsrp,Rhoa,Pip4k2c,Hspa8,Macroh2a1,Myh9,Pfn1,G3bp1,Dync1h1,Ywhah,Cand1,Rack1,Psmc5,Ddx5,Nme2,Actn1,Psmc1,Ptk2b,Cct5,Eif3e,Sod1,Gpd1,Hsp90ab1,Anxa1,Osbp,Rab1b,Prdx5,Hras,Cct8,Hspd1,Ncl,Vim,Hspa5,Pcna,Naa15,Csde1,Sec22b,Arhgef2,Lmna,Rps3a1,Ddah1,Txn1,Vcp,Sfpq,Psmc2,Cdk5,Mapre3,Cct7,Ruvbl1,Ptms,Kras,Psmc4,Rps3,Slc25a4,Vps35,Acta1,Anxa2,Pkm,Cct2,S100a10,Tmed10,Usp5,Apex1,Hnrnpa1,Cd81,Mrpl12,Thbs1,Acsl3,Ogt,Eef2,Grn,Ppp1r9a,Eif5a,Hnrnpu,Pebp1,Calm2,Gpi1,Ptges3,Mapk3,Ppp3ca,Eef1a2,Cdc42,Pcbp1,Eif2s3x,Pfkm,Ezr,Dlg1,Atpif1,Pdlim1,Ilf3,Mapk1,Ddx1,Actn4,Fam49b,Khdrbs1,Actn2,Pfn2,Capn2,Prkcb,Psmc3,Prdx6,Sirt2,Rps7,Npm1,Pcbp2,Ybx1,Ctbp1,H1f5,Eno1,Rpl5,mt-Co2,Tardbp,Hmgb1,Nptn,Hspa1a,Hnrnpa2b1,Rap1a,Naca,Marcks,Hsp90aa1,Rps2,Prkce,Ube2n,Prkcg,Mapt,Xrcc6,Rac1,Actb,Psmd9,Nsf,Rpl23,Rpl11,Rbbp4,Vdac1,Ass1,Rtn4,Ppp3r1,Park7,Fus,Rhog,Srcin1,Prmt1,Rps19,Dlg4,Rps9,Skp1a,Hnrnpab,Plcb1,Ndufa13,Itga6,Tmsb4x,Cab39,Rab7,Snca,Rbmx,Eif4g1,Hk1,Hnrnpk,Msn,Pdcd5,Gapdh,Akap5,Dbi,Ube2v1,Sumo2,Tcp1,Erp29,Ppia,Abi1,Rps27l,Srsf1,Slc25a12,Usp7,Cycs,Tra2b,Ppp3cb,Ptbp1,Rab1a,Cyfip2,Iqgap1,Rpl26,Tomm70a,Gstp1,Fubp1,Hnrnpd,Cntn1,Ddx39b,Cct4,Syncrip,Hnrnpl,Psme1,Actr3,Hnrnpr,Ank2,Gnas,Stat1,Fdps,Camk2d,Hsph1,Eif4a3l1,Picalm,Slc8a2,Ruvbl2,Cfl1,Hspa2,Ube2l3,Hmga1,Cct6a
GO:0080135	Regulation of cellular response to stress	62	751	0.33	0.74	3.68e-06	10090.ENSMUSP00000000137,10090.ENSMUSP00000005066,10090.ENSMUSP00000005077,10090.ENSMUSP00000005705,10090.ENSMUSP00000007799,10090.ENSMUSP00000015800,10090.ENSMUSP00000020640,10090.ENSMUSP00000021062,10090.ENSMUSP00000022622,10090.ENSMUSP00000023707,10090.ENSMUSP00000023934,10090.ENSMUSP00000025486,10090.ENSMUSP00000025679,10090.ENSMUSP00000026122,10090.ENSMUSP00000026572,10090.ENSMUSP00000028222,10090.ENSMUSP00000028817,10090.ENSMUSP00000029845,10090.ENSMUSP00000030051,10090.ENSMUSP00000030623,10090.ENSMUSP00000032165,10090.ENSMUSP00000032998,10090.ENSMUSP00000033673,10090.ENSMUSP00000036993,10090.ENSMUSP00000041826,10090.ENSMUSP00000045409,10090.ENSMUSP00000046340,10090.ENSMUSP00000051619,10090.ENSMUSP00000054634,10090.ENSMUSP00000063734,10090.ENSMUSP00000064280,10090.ENSMUSP00000065983,10090.ENSMUSP00000075067,10090.ENSMUSP00000079727,10090.ENSMUSP00000082682,10090.ENSMUSP00000096932,10090.ENSMUSP00000097874,10090.ENSMUSP00000097919,10090.ENSMUSP00000098066,10090.ENSMUSP00000099819,10090.ENSMUSP00000099907,10090.ENSMUSP00000101299,10090.ENSMUSP00000101858,10090.ENSMUSP00000103474,10090.ENSMUSP00000105743,10090.ENSMUSP00000105926,10090.ENSMUSP00000106519,10090.ENSMUSP00000109938,10090.ENSMUSP00000110489,10090.ENSMUSP00000112104,10090.ENSMUSP00000114159,10090.ENSMUSP00000117347,10090.ENSMUSP00000117987,10090.ENSMUSP00000123700,10090.ENSMUSP00000124048,10090.ENSMUSP00000129072,10090.ENSMUSP00000129565,10090.ENSMUSP00000129730,10090.ENSMUSP00000133428,10090.ENSMUSP00000137476,10090.ENSMUSP00000141553,10090.ENSMUSP00000147502	Actr2,Map2k1,Hspb1,Trim28,Cav1,Hspa8,Rack1,Ddx5,Ptk2b,Sod1,Hbb-bs,Lmnb1,Otub1,P4hb,Hras,Hspa5,Pcna,Ddah1,Txn1,Sfpq,Ruvbl1,Rps3,Nono,Opa1,Coro2b,Ogt,Grn,Mapk3,Cdc42,Ezr,Dlg1,Mapk1,Npm1,Eno1,Hmgb1,Ube2n,Prkcg,Mapt,Actb,Vdac1,Rtn4,Park7,Fus,Prmt1,Plcb1,Oxr1,Tpt1,Flna,Thy1,Hnrnpk,Prdx1,Erp29,Ppia,Hyou1,Sirpa,Rpl26,Gstp1,Dnaja1,Ddx39b,Psap,Tnr,Ruvbl2
GO:0008088	Axo-dendritic transport	17	79	0.74	1.06	3.76e-06	10090.ENSMUSP00000005077,10090.ENSMUSP00000015800,10090.ENSMUSP00000018851,10090.ENSMUSP00000022638,10090.ENSMUSP00000022639,10090.ENSMUSP00000023707,10090.ENSMUSP00000025083,10090.ENSMUSP00000027684,10090.ENSMUSP00000030623,10090.ENSMUSP00000031131,10090.ENSMUSP00000035208,10090.ENSMUSP00000047571,10090.ENSMUSP00000059404,10090.ENSMUSP00000092223,10090.ENSMUSP00000097919,10090.ENSMUSP00000116028,10090.ENSMUSP00000146585	Hspb1,Hspa8,Dync1h1,Nefm,Nefl,Sod1,Kif5b,Arl8a,Sfpq,Uchl1,Bsn,Hnrnpu,Pura,Map1a,Mapt,Myo5a,Map6
GO:0009725	Response to hormone	68	859	0.31	0.72	3.77e-06	10090.ENSMUSP00000000590,10090.ENSMUSP00000004134,10090.ENSMUSP00000004375,10090.ENSMUSP00000005066,10090.ENSMUSP00000007799,10090.ENSMUSP00000007959,10090.ENSMUSP00000015800,10090.ENSMUSP00000016033,10090.ENSMUSP00000019109,10090.ENSMUSP00000020107,10090.ENSMUSP00000020161,10090.ENSMUSP00000021001,10090.ENSMUSP00000021062,10090.ENSMUSP00000021273,10090.ENSMUSP00000022622,10090.ENSMUSP00000022639,10090.ENSMUSP00000025561,10090.ENSMUSP00000026196,10090.ENSMUSP00000026495,10090.ENSMUSP00000027123,10090.ENSMUSP00000028817,10090.ENSMUSP00000029266,10090.ENSMUSP00000029490,10090.ENSMUSP00000031423,10090.ENSMUSP00000032508,10090.ENSMUSP00000034453,10090.ENSMUSP00000034547,10090.ENSMUSP00000034834,10090.ENSMUSP00000039657,10090.ENSMUSP00000042602,10090.ENSMUSP00000045284,10090.ENSMUSP00000045409,10090.ENSMUSP00000045841,10090.ENSMUSP00000047571,10090.ENSMUSP00000048857,10090.ENSMUSP00000049355,10090.ENSMUSP00000050292,10090.ENSMUSP00000051223,10090.ENSMUSP00000065983,10090.ENSMUSP00000067708,10090.ENSMUSP00000068374,10090.ENSMUSP00000079691,10090.ENSMUSP00000082682,10090.ENSMUSP00000083077,10090.ENSMUSP00000091921,10090.ENSMUSP00000094874,10090.ENSMUSP00000096173,10090.ENSMUSP00000098058,10090.ENSMUSP00000099904,10090.ENSMUSP00000099952,10090.ENSMUSP00000105743,10090.ENSMUSP00000106318,10090.ENSMUSP00000108987,10090.ENSMUSP00000111204,10090.ENSMUSP00000112104,10090.ENSMUSP00000116028,10090.ENSMUSP00000117045,10090.ENSMUSP00000119065,10090.ENSMUSP00000120976,10090.ENSMUSP00000128278,10090.ENSMUSP00000129186,10090.ENSMUSP00000129565,10090.ENSMUSP00000129730,10090.ENSMUSP00000140174,10090.ENSMUSP00000141132,10090.ENSMUSP00000141554,10090.ENSMUSP00000147514,10090.ENSMUSP00000156121	Rdx,Gstm5,Phb2,Map2k1,Cav1,Rhoa,Hspa8,Lta4h,Ywhah,Atp2b1,Arg1,Rab10,Ddx5,Vamp2,Ptk2b,Nefl,Anxa1,Got1,Atp5a1,Hspd1,Pcna,Anxa5,Ahcyl1,Atp2a2,Fkbp4,Acta1,Acat1,Pkm,Atp1a1,Apex1,Uqcrfs1,Ogt,Eprs,Hnrnpu,Calm2,Gpi1,Ptges3,Ywhag,Mapk1,Actn2,Map1b,Atp1a3,Hmgb1,Atp1a2,Hsp90aa1,Prkce,Rap1gds1,Rac1,Ass1,Camk2a,Plcb1,Oxct1,Cab39,Asns,Hnrnpk,Myo5a,Srsf3,Srsf6,Hadha,Iqgap1,Tomm70a,Gstp1,Dnaja1,Gnas,Stat1,Cox5b,Cfl1,Ube2l3
GO:0048513	Animal organ development	200	3588	0.16	0.6	3.77e-06	10090.ENSMUSP00000001304,10090.ENSMUSP00000001592,10090.ENSMUSP00000001834,10090.ENSMUSP00000003912,10090.ENSMUSP00000004327,10090.ENSMUSP00000004375,10090.ENSMUSP00000004646,10090.ENSMUSP00000005066,10090.ENSMUSP00000005234,10090.ENSMUSP00000005705,10090.ENSMUSP00000007799,10090.ENSMUSP00000007959,10090.ENSMUSP00000008991,10090.ENSMUSP00000009234,10090.ENSMUSP00000013304,10090.ENSMUSP00000015800,10090.ENSMUSP00000016033,10090.ENSMUSP00000016771,10090.ENSMUSP00000018875,10090.ENSMUSP00000020107,10090.ENSMUSP00000020161,10090.ENSMUSP00000021062,10090.ENSMUSP00000021412,10090.ENSMUSP00000021554,10090.ENSMUSP00000022286,10090.ENSMUSP00000022322,10090.ENSMUSP00000022622,10090.ENSMUSP00000022629,10090.ENSMUSP00000022639,10090.ENSMUSP00000022894,10090.ENSMUSP00000023132,10090.ENSMUSP00000023707,10090.ENSMUSP00000023934,10090.ENSMUSP00000024739,10090.ENSMUSP00000025083,10090.ENSMUSP00000025217,10090.ENSMUSP00000025337,10090.ENSMUSP00000025541,10090.ENSMUSP00000025561,10090.ENSMUSP00000025961,10090.ENSMUSP00000026328,10090.ENSMUSP00000026387,10090.ENSMUSP00000026436,10090.ENSMUSP00000026572,10090.ENSMUSP00000026839,10090.ENSMUSP00000028062,10090.ENSMUSP00000028222,10090.ENSMUSP00000028817,10090.ENSMUSP00000029699,10090.ENSMUSP00000029876,10090.ENSMUSP00000030134,10090.ENSMUSP00000030636,10090.ENSMUSP00000030814,10090.ENSMUSP00000031697,10090.ENSMUSP00000032399,10090.ENSMUSP00000032451,10090.ENSMUSP00000032508,10090.ENSMUSP00000032910,10090.ENSMUSP00000033915,10090.ENSMUSP00000034441,10090.ENSMUSP00000034453,10090.ENSMUSP00000034547,10090.ENSMUSP00000034607,10090.ENSMUSP00000034756,10090.ENSMUSP00000034834,10090.ENSMUSP00000034947,10090.ENSMUSP00000036299,10090.ENSMUSP00000039109,10090.ENSMUSP00000039709,10090.ENSMUSP00000040246,10090.ENSMUSP00000041453,10090.ENSMUSP00000043768,10090.ENSMUSP00000044903,10090.ENSMUSP00000045409,10090.ENSMUSP00000046101,10090.ENSMUSP00000046340,10090.ENSMUSP00000047353,10090.ENSMUSP00000047571,10090.ENSMUSP00000048596,10090.ENSMUSP00000050292,10090.ENSMUSP00000050374,10090.ENSMUSP00000051432,10090.ENSMUSP00000051619,10090.ENSMUSP00000052020,10090.ENSMUSP00000052872,10090.ENSMUSP00000053101,10090.ENSMUSP00000053145,10090.ENSMUSP00000053943,10090.ENSMUSP00000054634,10090.ENSMUSP00000055225,10090.ENSMUSP00000055862,10090.ENSMUSP00000064280,10090.ENSMUSP00000064282,10090.ENSMUSP00000064545,10090.ENSMUSP00000064755,10090.ENSMUSP00000065810,10090.ENSMUSP00000065983,10090.ENSMUSP00000067708,10090.ENSMUSP00000070113,10090.ENSMUSP00000070993,10090.ENSMUSP00000071134,10090.ENSMUSP00000073124,10090.ENSMUSP00000073880,10090.ENSMUSP00000075178,10090.ENSMUSP00000078093,10090.ENSMUSP00000079070,10090.ENSMUSP00000079100,10090.ENSMUSP00000079356,10090.ENSMUSP00000079691,10090.ENSMUSP00000080994,10090.ENSMUSP00000082489,10090.ENSMUSP00000082682,10090.ENSMUSP00000083077,10090.ENSMUSP00000083705,10090.ENSMUSP00000086795,10090.ENSMUSP00000089680,10090.ENSMUSP00000090897,10090.ENSMUSP00000091041,10090.ENSMUSP00000091061,10090.ENSMUSP00000092148,10090.ENSMUSP00000098058,10090.ENSMUSP00000098605,10090.ENSMUSP00000099409,10090.ENSMUSP00000099488,10090.ENSMUSP00000099658,10090.ENSMUSP00000099671,10090.ENSMUSP00000099878,10090.ENSMUSP00000099904,10090.ENSMUSP00000099907,10090.ENSMUSP00000099939,10090.ENSMUSP00000099944,10090.ENSMUSP00000100912,10090.ENSMUSP00000102062,10090.ENSMUSP00000102209,10090.ENSMUSP00000103474,10090.ENSMUSP00000104068,10090.ENSMUSP00000104511,10090.ENSMUSP00000104731,10090.ENSMUSP00000105356,10090.ENSMUSP00000105719,10090.ENSMUSP00000105743,10090.ENSMUSP00000106090,10090.ENSMUSP00000106318,10090.ENSMUSP00000107390,10090.ENSMUSP00000107729,10090.ENSMUSP00000108099,10090.ENSMUSP00000108350,10090.ENSMUSP00000109337,10090.ENSMUSP00000109692,10090.ENSMUSP00000109938,10090.ENSMUSP00000109979,10090.ENSMUSP00000110489,10090.ENSMUSP00000111120,10090.ENSMUSP00000111204,10090.ENSMUSP00000112104,10090.ENSMUSP00000112145,10090.ENSMUSP00000113071,10090.ENSMUSP00000113308,10090.ENSMUSP00000114705,10090.ENSMUSP00000115062,10090.ENSMUSP00000116028,10090.ENSMUSP00000118478,10090.ENSMUSP00000118491,10090.ENSMUSP00000118591,10090.ENSMUSP00000118787,10090.ENSMUSP00000121557,10090.ENSMUSP00000124048,10090.ENSMUSP00000124846,10090.ENSMUSP00000125058,10090.ENSMUSP00000125722,10090.ENSMUSP00000125761,10090.ENSMUSP00000126390,10090.ENSMUSP00000127604,10090.ENSMUSP00000128278,10090.ENSMUSP00000128803,10090.ENSMUSP00000129565,10090.ENSMUSP00000129738,10090.ENSMUSP00000130123,10090.ENSMUSP00000130145,10090.ENSMUSP00000130668,10090.ENSMUSP00000130992,10090.ENSMUSP00000132735,10090.ENSMUSP00000133063,10090.ENSMUSP00000137476,10090.ENSMUSP00000138753,10090.ENSMUSP00000140174,10090.ENSMUSP00000140274,10090.ENSMUSP00000141132,10090.ENSMUSP00000141553,10090.ENSMUSP00000142053,10090.ENSMUSP00000143677,10090.ENSMUSP00000144809,10090.ENSMUSP00000145160,10090.ENSMUSP00000146501,10090.ENSMUSP00000147514,10090.ENSMUSP00000156121,10090.ENSMUSP00000157011,10090.ENSMUSP00000157402,10090.ENSMUSP00000157948,10090.ENSMUSP00000158296	Ckb,Jup,Rtcb,Calr,G6pdx,Phb2,Coro1c,Map2k1,Wdr1,Trim28,Cav1,Rhoa,Sptbn2,Ap1b1,Atp6v0d1,Hspa8,Lta4h,Myh9,Ap2b1,Atp2b1,Arg1,Ddx5,Psma6,Actn1,Ndufs4,Glud1,Ptk2b,Dpysl2,Nefl,Ywhaz,Pde1b,Sod1,Hbb-bs,Hsp90ab1,Kif5b,Hspa9,Diaph1,Gnaq,Anxa1,Prdx3,Prdx4,Sbds,Baiap2,Hras,Prps2,Vim,Hspa5,Pcna,Lmna,Calb1,Rad23b,Stmn1,Cdk5,Cul1,Kras,Slc6a11,Fkbp4,Mylpf,Gpm6a,Aars,Acta1,Acat1,Arcn1,Anxa2,Pkm,Ppib,Slc32a1,Ppp1ca,Pcm1,C1qb,Clic4,Cd81,Thbs1,Ogt,Eef2,Grn,Atp1b2,Hnrnpu,Cdsn,Ptges3,Sfn,H2ax,Mapk3,Flnb,Fasn,Ppp3ca,Uqcrq,Basp1,Cdc42,Kcna1,Arf6,Dlg1,Atpif1,Pdlim1,Phgdh,Rtn3,Mapk1,Actn2,Nrgn,Ywhae,Tubb3,Plec,Rps7,Tubb2b,Homer1,Pabpc4,Slc1a2,H1f5,Atp1a3,mt-Co2,Slc17a7,Hmgb1,Atp1a2,Rplp0,Lgals1,Naca,Hba-a1,Ogdh,Nefh,Nfasc,Rac1,Atp2b2,Cnp,Snrpb,Rbbp4,Myh10,Rps6,Ass1,Rtn4,Ugp2,Ppp3r1,Syt1,H3f3b,Rpl38,Prmt1,Rps19,Anxa6,Hnrnpab,Prdx2,Rab3a,Plcb1,Cops2,Oxct1,Nckap1,Itga6,Slc4a10,Serpinb5,Tpm1,Pls3,Flna,Add1,Thy1,Eif4g1,Asns,Hnrnpk,Hpca,Msn,Synj1,Dbi,Dsp,Myo5a,Ufm1,Abi1,Cend1,Rpl22,Ndufv2,Sirpa,Tra2b,Kcnab2,Ppp3cb,Matr3,Serpinh1,Itgb4,Iqgap1,Myl6,Gstp1,Cenpf,Gnb1,Fubp1,Ncam1,Gpd2,Hnrnpd,Cntn1,Psap,Ank2,Gnas,Abi2,Stat1,Tnr,Lamb3,Camk2d,Eif4a3l1,Add2,Picalm,Cfl1,Ube2l3,Rab18,Nars,Rps14,Glo1
GO:0051172	Negative regulation of nitrogen compound metabolic process	155	2603	0.19	0.62	3.78e-06	10090.ENSMUSP00000001809,10090.ENSMUSP00000003183,10090.ENSMUSP00000003912,10090.ENSMUSP00000004327,10090.ENSMUSP00000004375,10090.ENSMUSP00000004646,10090.ENSMUSP00000005017,10090.ENSMUSP00000005077,10090.ENSMUSP00000005620,10090.ENSMUSP00000005705,10090.ENSMUSP00000005798,10090.ENSMUSP00000007799,10090.ENSMUSP00000007814,10090.ENSMUSP00000009157,10090.ENSMUSP00000015800,10090.ENSMUSP00000016081,10090.ENSMUSP00000018470,10090.ENSMUSP00000019939,10090.ENSMUSP00000020630,10090.ENSMUSP00000020640,10090.ENSMUSP00000021049,10090.ENSMUSP00000021062,10090.ENSMUSP00000022057,10090.ENSMUSP00000022519,10090.ENSMUSP00000022894,10090.ENSMUSP00000024739,10090.ENSMUSP00000025163,10090.ENSMUSP00000025239,10090.ENSMUSP00000025541,10090.ENSMUSP00000025679,10090.ENSMUSP00000025904,10090.ENSMUSP00000025961,10090.ENSMUSP00000027438,10090.ENSMUSP00000028607,10090.ENSMUSP00000028817,10090.ENSMUSP00000029382,10090.ENSMUSP00000029446,10090.ENSMUSP00000030051,10090.ENSMUSP00000030212,10090.ENSMUSP00000030623,10090.ENSMUSP00000030814,10090.ENSMUSP00000031131,10090.ENSMUSP00000032998,10090.ENSMUSP00000033198,10090.ENSMUSP00000033673,10090.ENSMUSP00000034131,10090.ENSMUSP00000034756,10090.ENSMUSP00000037583,10090.ENSMUSP00000039797,10090.ENSMUSP00000042658,10090.ENSMUSP00000044395,10090.ENSMUSP00000044903,10090.ENSMUSP00000045409,10090.ENSMUSP00000045816,10090.ENSMUSP00000045841,10090.ENSMUSP00000047571,10090.ENSMUSP00000048425,10090.ENSMUSP00000049355,10090.ENSMUSP00000050374,10090.ENSMUSP00000053101,10090.ENSMUSP00000053943,10090.ENSMUSP00000057308,10090.ENSMUSP00000059404,10090.ENSMUSP00000062539,10090.ENSMUSP00000063734,10090.ENSMUSP00000064280,10090.ENSMUSP00000065770,10090.ENSMUSP00000065810,10090.ENSMUSP00000066516,10090.ENSMUSP00000068267,10090.ENSMUSP00000069004,10090.ENSMUSP00000070993,10090.ENSMUSP00000071214,10090.ENSMUSP00000072732,10090.ENSMUSP00000073124,10090.ENSMUSP00000073880,10090.ENSMUSP00000075067,10090.ENSMUSP00000075690,10090.ENSMUSP00000077594,10090.ENSMUSP00000077760,10090.ENSMUSP00000078589,10090.ENSMUSP00000078682,10090.ENSMUSP00000079356,10090.ENSMUSP00000079379,10090.ENSMUSP00000079727,10090.ENSMUSP00000080854,10090.ENSMUSP00000081142,10090.ENSMUSP00000082682,10090.ENSMUSP00000084586,10090.ENSMUSP00000087453,10090.ENSMUSP00000089680,10090.ENSMUSP00000092223,10090.ENSMUSP00000093762,10090.ENSMUSP00000094874,10090.ENSMUSP00000097874,10090.ENSMUSP00000097919,10090.ENSMUSP00000097968,10090.ENSMUSP00000098066,10090.ENSMUSP00000099435,10090.ENSMUSP00000099475,10090.ENSMUSP00000099595,10090.ENSMUSP00000099613,10090.ENSMUSP00000099658,10090.ENSMUSP00000099685,10090.ENSMUSP00000099907,10090.ENSMUSP00000099930,10090.ENSMUSP00000101299,10090.ENSMUSP00000101479,10090.ENSMUSP00000101858,10090.ENSMUSP00000103222,10090.ENSMUSP00000104731,10090.ENSMUSP00000105743,10090.ENSMUSP00000105796,10090.ENSMUSP00000105926,10090.ENSMUSP00000106090,10090.ENSMUSP00000107237,10090.ENSMUSP00000107927,10090.ENSMUSP00000108350,10090.ENSMUSP00000109907,10090.ENSMUSP00000109938,10090.ENSMUSP00000110489,10090.ENSMUSP00000111120,10090.ENSMUSP00000112104,10090.ENSMUSP00000112145,10090.ENSMUSP00000113942,10090.ENSMUSP00000114434,10090.ENSMUSP00000114705,10090.ENSMUSP00000117509,10090.ENSMUSP00000117987,10090.ENSMUSP00000119065,10090.ENSMUSP00000120528,10090.ENSMUSP00000120595,10090.ENSMUSP00000123605,10090.ENSMUSP00000124048,10090.ENSMUSP00000124093,10090.ENSMUSP00000126192,10090.ENSMUSP00000126294,10090.ENSMUSP00000126390,10090.ENSMUSP00000127250,10090.ENSMUSP00000127842,10090.ENSMUSP00000129565,10090.ENSMUSP00000129730,10090.ENSMUSP00000129738,10090.ENSMUSP00000132735,10090.ENSMUSP00000133649,10090.ENSMUSP00000133728,10090.ENSMUSP00000135215,10090.ENSMUSP00000138399,10090.ENSMUSP00000141132,10090.ENSMUSP00000144809,10090.ENSMUSP00000146501,10090.ENSMUSP00000147502,10090.ENSMUSP00000147813,10090.ENSMUSP00000156199,10090.ENSMUSP00000157948	Pabpc1,Ppp5c,Calr,G6pdx,Phb2,Coro1c,Hdgf,Hspb1,Dnajb1,Trim28,Snx6,Cav1,Khsrp,Dynll1,Hspa8,Macroh2a1,Ywhab,Snx3,Hspa4,Rack1,Psmc5,Ddx5,Tppp,Anxa8,Ywhaz,Hsp90ab1,Pfdn6,Bin1,Gnaq,Otub1,Prdx5,Prdx3,Ncl,Caprin1,Pcna,Ppid,Csde1,Txn1,Sh3gl2,Sfpq,Cdk5,Uchl1,Rps3,Crym,Nono,Vps35,Anxa2,Tmed10,Prkar2b,Hnrnpa1,H1f3,Thbs1,Ogt,H1f2,Eprs,Hnrnpu,Pebp1,Gpi1,Sfn,Ppp3ca,Basp1,H1f4,Pura,Pcp4,Ezr,Dlg1,Ilf3,Rtn3,Khdrbs1,Strap,Rps15,Ywhae,Eif2s1,Sirt2,Plec,Rps7,Npm1,Serpinb1a,Rtn1,Ppp1r1b,Ybx1,Ctbp1,H1f5,Abce1,Eno1,Rpl5,Tardbp,Hmgb1,Hspa1a,Hnrnpa2b1,Naca,Map1a,Tagln3,Prkce,Prkcg,Mapt,Xrcc6,Actb,Rpl23,Cltc,Rpl11,Hmgn2,Rbbp4,Sars,Rtn4,Set,Park7,Srsf10,Fus,Srcin1,Hnrnpab,Plcb1,Ndufa13,Oxr1,Cops2,Hnrnpc,Lrpprc,Serpinb5,Snca,Flna,Thy1,Eif4g1,Hnrnpk,Hpca,Gapdh,Pa2g4,Dbi,Gpd1l,Ppia,Srsf6,Rps20,Srsf1,Ywhaq,Sirpa,Usp7,Ptbp1,Rps13,Serpinh1,Mvp,Ap2a1,Gstp1,Dnaja1,Cenpf,Hnrnpd,Syncrip,Hnrnpl,H3c15,Hnrnpr,Stat1,Eif4a3l1,Picalm,Ruvbl2,Gm45713,Hmga1,Rps14
GO:0051047	Positive regulation of secretion	43	432	0.41	0.8	3.82e-06	10090.ENSMUSP00000005509,10090.ENSMUSP00000009157,10090.ENSMUSP00000017975,10090.ENSMUSP00000020312,10090.ENSMUSP00000022322,10090.ENSMUSP00000022629,10090.ENSMUSP00000025083,10090.ENSMUSP00000025590,10090.ENSMUSP00000028727,10090.ENSMUSP00000029382,10090.ENSMUSP00000029663,10090.ENSMUSP00000030814,10090.ENSMUSP00000033824,10090.ENSMUSP00000034131,10090.ENSMUSP00000034756,10090.ENSMUSP00000036949,10090.ENSMUSP00000037583,10090.ENSMUSP00000045291,10090.ENSMUSP00000053101,10090.ENSMUSP00000055862,10090.ENSMUSP00000059801,10090.ENSMUSP00000062539,10090.ENSMUSP00000063734,10090.ENSMUSP00000064706,10090.ENSMUSP00000081142,10090.ENSMUSP00000083375,10090.ENSMUSP00000089051,10090.ENSMUSP00000094750,10090.ENSMUSP00000094874,10090.ENSMUSP00000098058,10090.ENSMUSP00000098295,10090.ENSMUSP00000099671,10090.ENSMUSP00000099907,10090.ENSMUSP00000100912,10090.ENSMUSP00000101874,10090.ENSMUSP00000105719,10090.ENSMUSP00000106318,10090.ENSMUSP00000109230,10090.ENSMUSP00000109907,10090.ENSMUSP00000117987,10090.ENSMUSP00000118169,10090.ENSMUSP00000125722,10090.ENSMUSP00000155155	Stx1a,Dynll1,Rab5a,Mcu,Glud1,Dpysl2,Kif5b,Osbp,Snap25,Ppid,Aimp1,Cdk5,Lamp1,Vps35,Anxa2,S100a10,Tmed10,Acsl3,Ppp3ca,Arf6,Pfkm,Pcp4,Ezr,Cadps,Tardbp,Glul,Stxbp1,Sept5,Prkce,Rac1,Psmd9,Myh10,Rtn4,Syt1,Stx1b,Rab3a,Oxct1,Rab7,Snca,Ppia,Lgals3,Ppp3cb,Dnm1l
GO:0016079	Synaptic vesicle exocytosis	15	60	0.81	1.1	3.98e-06	10090.ENSMUSP00000005509,10090.ENSMUSP00000008991,10090.ENSMUSP00000021273,10090.ENSMUSP00000026985,10090.ENSMUSP00000028727,10090.ENSMUSP00000037576,10090.ENSMUSP00000064706,10090.ENSMUSP00000088174,10090.ENSMUSP00000089051,10090.ENSMUSP00000100912,10090.ENSMUSP00000101874,10090.ENSMUSP00000105719,10090.ENSMUSP00000109907,10090.ENSMUSP00000113308,10090.ENSMUSP00000124520	Stx1a,Sptbn2,Vamp2,Cplx2,Snap25,Sv2a,Cadps,Rap1a,Stxbp1,Syt1,Stx1b,Rab3a,Snca,Synj1,Prrt2
GO:0007005	Mitochondrion organization	46	481	0.39	0.79	3.99e-06	10090.ENSMUSP00000004375,10090.ENSMUSP00000005647,10090.ENSMUSP00000013737,10090.ENSMUSP00000014438,10090.ENSMUSP00000020630,10090.ENSMUSP00000022286,10090.ENSMUSP00000022293,10090.ENSMUSP00000022894,10090.ENSMUSP00000022980,10090.ENSMUSP00000023071,10090.ENSMUSP00000023085,10090.ENSMUSP00000023514,10090.ENSMUSP00000023851,10090.ENSMUSP00000025961,10090.ENSMUSP00000027111,10090.ENSMUSP00000027123,10090.ENSMUSP00000027478,10090.ENSMUSP00000028470,10090.ENSMUSP00000030814,10090.ENSMUSP00000030903,10090.ENSMUSP00000032172,10090.ENSMUSP00000034049,10090.ENSMUSP00000034131,10090.ENSMUSP00000036993,10090.ENSMUSP00000045409,10090.ENSMUSP00000048857,10090.ENSMUSP00000050374,10090.ENSMUSP00000064282,10090.ENSMUSP00000066181,10090.ENSMUSP00000070149,10090.ENSMUSP00000073124,10090.ENSMUSP00000090245,10090.ENSMUSP00000091921,10090.ENSMUSP00000097919,10090.ENSMUSP00000099409,10090.ENSMUSP00000099952,10090.ENSMUSP00000101003,10090.ENSMUSP00000101006,10090.ENSMUSP00000101299,10090.ENSMUSP00000105719,10090.ENSMUSP00000105796,10090.ENSMUSP00000109907,10090.ENSMUSP00000129186,10090.ENSMUSP00000136313,10090.ENSMUSP00000144904,10090.ENSMUSP00000155155	Phb2,Ndufs3,Ndufs2,Ndufa2,Hspa4,Ndufs4,Vdac2,Ywhaz,Ndufb9,Samm50,Ndufa6,Ndufb4,Ndufa5,Prdx3,Ndufs1,Hspd1,Ndufa10,Timm10,Cdk5,Atad3a,Chchd6,Slc25a4,Vps35,Opa1,Ogt,Calm2,Sfn,Atpif1,Immt,Chchd3,Plec,Marcks,Hsp90aa1,Mapt,Cnp,Camk2a,Ndufs7,Atp5d,Park7,Rab3a,Ndufa13,Snca,Tomm70a,Ndufa12,Ndufa9,Dnm1l
GO:0044092	Negative regulation of molecular function	87	1216	0.27	0.68	4.01e-06	10090.ENSMUSP00000000317,10090.ENSMUSP00000000590,10090.ENSMUSP00000004375,10090.ENSMUSP00000004646,10090.ENSMUSP00000005077,10090.ENSMUSP00000007799,10090.ENSMUSP00000009157,10090.ENSMUSP00000013970,10090.ENSMUSP00000016081,10090.ENSMUSP00000018470,10090.ENSMUSP00000020315,10090.ENSMUSP00000020630,10090.ENSMUSP00000020640,10090.ENSMUSP00000022519,10090.ENSMUSP00000025239,10090.ENSMUSP00000025541,10090.ENSMUSP00000025561,10090.ENSMUSP00000025904,10090.ENSMUSP00000025961,10090.ENSMUSP00000026572,10090.ENSMUSP00000030636,10090.ENSMUSP00000031131,10090.ENSMUSP00000031423,10090.ENSMUSP00000031779,10090.ENSMUSP00000034756,10090.ENSMUSP00000037583,10090.ENSMUSP00000039797,10090.ENSMUSP00000040596,10090.ENSMUSP00000044903,10090.ENSMUSP00000046340,10090.ENSMUSP00000047571,10090.ENSMUSP00000048425,10090.ENSMUSP00000048857,10090.ENSMUSP00000049355,10090.ENSMUSP00000050036,10090.ENSMUSP00000050374,10090.ENSMUSP00000051619,10090.ENSMUSP00000053101,10090.ENSMUSP00000059404,10090.ENSMUSP00000062539,10090.ENSMUSP00000064282,10090.ENSMUSP00000067708,10090.ENSMUSP00000069004,10090.ENSMUSP00000070993,10090.ENSMUSP00000071214,10090.ENSMUSP00000073124,10090.ENSMUSP00000073880,10090.ENSMUSP00000075067,10090.ENSMUSP00000075690,10090.ENSMUSP00000077760,10090.ENSMUSP00000079379,10090.ENSMUSP00000080854,10090.ENSMUSP00000083077,10090.ENSMUSP00000096096,10090.ENSMUSP00000096173,10090.ENSMUSP00000097919,10090.ENSMUSP00000098066,10090.ENSMUSP00000099435,10090.ENSMUSP00000099595,10090.ENSMUSP00000099944,10090.ENSMUSP00000099952,10090.ENSMUSP00000101299,10090.ENSMUSP00000103222,10090.ENSMUSP00000105356,10090.ENSMUSP00000107237,10090.ENSMUSP00000108350,10090.ENSMUSP00000109646,10090.ENSMUSP00000109795,10090.ENSMUSP00000109907,10090.ENSMUSP00000109938,10090.ENSMUSP00000110489,10090.ENSMUSP00000112104,10090.ENSMUSP00000112145,10090.ENSMUSP00000113942,10090.ENSMUSP00000114495,10090.ENSMUSP00000117987,10090.ENSMUSP00000120528,10090.ENSMUSP00000124093,10090.ENSMUSP00000125722,10090.ENSMUSP00000126390,10090.ENSMUSP00000127250,10090.ENSMUSP00000129565,10090.ENSMUSP00000129730,10090.ENSMUSP00000138399,10090.ENSMUSP00000143677,10090.ENSMUSP00000144809,10090.ENSMUSP00000146501	Ckmt1,Rdx,Phb2,Coro1c,Hspb1,Cav1,Dynll1,Pip4k2c,Macroh2a1,Ywhab,Cand1,Hspa4,Rack1,Anxa8,Bin1,Gnaq,Anxa1,Prdx5,Prdx3,Hras,Stmn1,Uchl1,Atp2a2,Calu,Anxa2,Tmed10,Prkar2b,Palm,Thbs1,Grn,Hnrnpu,Pebp1,Calm2,Gpi1,Cnrip1,Sfn,Mapk3,Ppp3ca,Pura,Pcp4,Atpif1,Actn2,Rps15,Ywhae,Eif2s1,Plec,Rps7,Npm1,Serpinb1a,Ppp1r1b,Abce1,Rpl5,Atp1a2,Snap91,Rap1gds1,Mapt,Actb,Rpl23,Rpl11,Ppp3r1,Camk2a,Park7,Srcin1,Prdx2,Hnrnpc,Serpinb5,Map2,Crmp1,Snca,Flna,Thy1,Hnrnpk,Hpca,Gapdh,Akap5,Ppia,Rps20,Usp7,Ppp3cb,Serpinh1,Mvp,Gstp1,Dnaja1,Hnrnpr,Camk2d,Eif4a3l1,Picalm
GO:0051173	Positive regulation of nitrogen compound metabolic process	188	3325	0.16	0.6	4.01e-06	10090.ENSMUSP00000000137,10090.ENSMUSP00000000590,10090.ENSMUSP00000001042,10090.ENSMUSP00000001452,10090.ENSMUSP00000001592,10090.ENSMUSP00000001809,10090.ENSMUSP00000004375,10090.ENSMUSP00000005017,10090.ENSMUSP00000005066,10090.ENSMUSP00000005705,10090.ENSMUSP00000007799,10090.ENSMUSP00000007814,10090.ENSMUSP00000007959,10090.ENSMUSP00000015800,10090.ENSMUSP00000016771,10090.ENSMUSP00000018437,10090.ENSMUSP00000019109,10090.ENSMUSP00000020315,10090.ENSMUSP00000020640,10090.ENSMUSP00000021049,10090.ENSMUSP00000021062,10090.ENSMUSP00000021217,10090.ENSMUSP00000021554,10090.ENSMUSP00000021595,10090.ENSMUSP00000022622,10090.ENSMUSP00000022842,10090.ENSMUSP00000022960,10090.ENSMUSP00000023760,10090.ENSMUSP00000024739,10090.ENSMUSP00000025590,10090.ENSMUSP00000025804,10090.ENSMUSP00000026572,10090.ENSMUSP00000026704,10090.ENSMUSP00000027123,10090.ENSMUSP00000027438,10090.ENSMUSP00000028062,10090.ENSMUSP00000028222,10090.ENSMUSP00000028817,10090.ENSMUSP00000029303,10090.ENSMUSP00000029446,10090.ENSMUSP00000029476,10090.ENSMUSP00000029694,10090.ENSMUSP00000029699,10090.ENSMUSP00000029722,10090.ENSMUSP00000029845,10090.ENSMUSP00000030051,10090.ENSMUSP00000030164,10090.ENSMUSP00000030623,10090.ENSMUSP00000030769,10090.ENSMUSP00000030814,10090.ENSMUSP00000031058,10090.ENSMUSP00000032078,10090.ENSMUSP00000032165,10090.ENSMUSP00000032216,10090.ENSMUSP00000032399,10090.ENSMUSP00000032824,10090.ENSMUSP00000032998,10090.ENSMUSP00000034131,10090.ENSMUSP00000034756,10090.ENSMUSP00000034834,10090.ENSMUSP00000036288,10090.ENSMUSP00000036949,10090.ENSMUSP00000041299,10090.ENSMUSP00000042602,10090.ENSMUSP00000042658,10090.ENSMUSP00000043768,10090.ENSMUSP00000044417,10090.ENSMUSP00000044903,10090.ENSMUSP00000045291,10090.ENSMUSP00000045409,10090.ENSMUSP00000046101,10090.ENSMUSP00000046340,10090.ENSMUSP00000046906,10090.ENSMUSP00000047008,10090.ENSMUSP00000047571,10090.ENSMUSP00000048425,10090.ENSMUSP00000048857,10090.ENSMUSP00000050292,10090.ENSMUSP00000051619,10090.ENSMUSP00000053101,10090.ENSMUSP00000054634,10090.ENSMUSP00000054863,10090.ENSMUSP00000059395,10090.ENSMUSP00000059801,10090.ENSMUSP00000063734,10090.ENSMUSP00000064280,10090.ENSMUSP00000064282,10090.ENSMUSP00000064545,10090.ENSMUSP00000065770,10090.ENSMUSP00000065983,10090.ENSMUSP00000066068,10090.ENSMUSP00000066516,10090.ENSMUSP00000067708,10090.ENSMUSP00000068890,10090.ENSMUSP00000068895,10090.ENSMUSP00000070019,10090.ENSMUSP00000071054,10090.ENSMUSP00000071636,10090.ENSMUSP00000072732,10090.ENSMUSP00000075067,10090.ENSMUSP00000077509,10090.ENSMUSP00000078589,10090.ENSMUSP00000078682,10090.ENSMUSP00000079356,10090.ENSMUSP00000079727,10090.ENSMUSP00000080854,10090.ENSMUSP00000080994,10090.ENSMUSP00000081142,10090.ENSMUSP00000082682,10090.ENSMUSP00000082793,10090.ENSMUSP00000084586,10090.ENSMUSP00000087453,10090.ENSMUSP00000088174,10090.ENSMUSP00000089680,10090.ENSMUSP00000090245,10090.ENSMUSP00000091921,10090.ENSMUSP00000092502,10090.ENSMUSP00000096932,10090.ENSMUSP00000097874,10090.ENSMUSP00000097968,10090.ENSMUSP00000098058,10090.ENSMUSP00000098066,10090.ENSMUSP00000098295,10090.ENSMUSP00000099364,10090.ENSMUSP00000099658,10090.ENSMUSP00000099904,10090.ENSMUSP00000099944,10090.ENSMUSP00000101299,10090.ENSMUSP00000101858,10090.ENSMUSP00000102536,10090.ENSMUSP00000103222,10090.ENSMUSP00000103474,10090.ENSMUSP00000104229,10090.ENSMUSP00000104265,10090.ENSMUSP00000104700,10090.ENSMUSP00000104731,10090.ENSMUSP00000105743,10090.ENSMUSP00000105796,10090.ENSMUSP00000107729,10090.ENSMUSP00000107795,10090.ENSMUSP00000108987,10090.ENSMUSP00000109230,10090.ENSMUSP00000109907,10090.ENSMUSP00000110374,10090.ENSMUSP00000111120,10090.ENSMUSP00000112104,10090.ENSMUSP00000113071,10090.ENSMUSP00000113761,10090.ENSMUSP00000114495,10090.ENSMUSP00000114764,10090.ENSMUSP00000115044,10090.ENSMUSP00000116108,10090.ENSMUSP00000117347,10090.ENSMUSP00000117987,10090.ENSMUSP00000118491,10090.ENSMUSP00000120518,10090.ENSMUSP00000120595,10090.ENSMUSP00000122103,10090.ENSMUSP00000124093,10090.ENSMUSP00000124523,10090.ENSMUSP00000124846,10090.ENSMUSP00000125722,10090.ENSMUSP00000126192,10090.ENSMUSP00000127330,10090.ENSMUSP00000127586,10090.ENSMUSP00000128278,10090.ENSMUSP00000129072,10090.ENSMUSP00000132735,10090.ENSMUSP00000133063,10090.ENSMUSP00000133428,10090.ENSMUSP00000133523,10090.ENSMUSP00000133649,10090.ENSMUSP00000133728,10090.ENSMUSP00000134735,10090.ENSMUSP00000137503,10090.ENSMUSP00000138399,10090.ENSMUSP00000140174,10090.ENSMUSP00000141132,10090.ENSMUSP00000143677,10090.ENSMUSP00000144809,10090.ENSMUSP00000146501,10090.ENSMUSP00000147497,10090.ENSMUSP00000147502,10090.ENSMUSP00000147514,10090.ENSMUSP00000151408,10090.ENSMUSP00000156121,10090.ENSMUSP00000156199,10090.ENSMUSP00000158738	Actr2,Rdx,Ilf2,Cct3,Jup,Pabpc1,Phb2,Hdgf,Map2k1,Trim28,Cav1,Khsrp,Rhoa,Hspa8,Myh9,Pfn1,Ywhah,Cand1,Rack1,Psmc5,Ddx5,Nme2,Actn1,Psmc1,Ptk2b,Cct5,Eif3e,Gpd1,Hsp90ab1,Osbp,Rab1b,Hras,Cct8,Hspd1,Ncl,Vim,Hspa5,Pcna,Naa15,Csde1,Sec22b,Arhgef2,Lmna,Rps3a1,Ddah1,Txn1,Vcp,Sfpq,Psmc2,Cdk5,Mapre3,Cct7,Ruvbl1,Ptms,Kras,Psmc4,Rps3,Vps35,Anxa2,Pkm,Cct2,S100a10,Usp5,Apex1,Hnrnpa1,Cd81,Mrpl12,Thbs1,Acsl3,Ogt,Eef2,Grn,Ppp1r9a,Eif5a,Hnrnpu,Pebp1,Calm2,Ptges3,Mapk3,Ppp3ca,Cdc42,Pcbp1,Eif2s3x,Pfkm,Ezr,Dlg1,Atpif1,Pdlim1,Ilf3,Mapk1,Actn4,Khdrbs1,Actn2,Pfn2,Capn2,Prkcb,Psmc3,Prdx6,Sirt2,Npm1,Pcbp2,Ybx1,Ctbp1,H1f5,Eno1,Rpl5,mt-Co2,Tardbp,Hmgb1,Nptn,Hspa1a,Hnrnpa2b1,Rap1a,Naca,Marcks,Hsp90aa1,Rps2,Ube2n,Prkcg,Xrcc6,Rac1,Actb,Psmd9,Nsf,Rbbp4,Ass1,Ppp3r1,Park7,Fus,Rhog,Srcin1,Prmt1,Dlg4,Rps9,Skp1a,Hnrnpab,Plcb1,Ndufa13,Itga6,Tmsb4x,Cab39,Rab7,Snca,Rbmx,Eif4g1,Hnrnpk,Msn,Pdcd5,Akap5,Ube2v1,Sumo2,Tcp1,Erp29,Ppia,Abi1,Rps27l,Srsf1,Slc25a12,Usp7,Cycs,Tra2b,Ppp3cb,Ptbp1,Rab1a,Cyfip2,Iqgap1,Rpl26,Hnrnpd,Cntn1,Ddx39b,Cct4,Syncrip,Hnrnpl,Psme1,Actr3,Hnrnpr,Gnas,Stat1,Camk2d,Eif4a3l1,Picalm,Slc8a2,Ruvbl2,Cfl1,Hspa2,Ube2l3,Hmga1,Cct6a
GO:0005996	Monosaccharide metabolic process	26	185	0.56	0.92	4.06e-06	10090.ENSMUSP00000004327,10090.ENSMUSP00000004378,10090.ENSMUSP00000011896,10090.ENSMUSP00000017534,10090.ENSMUSP00000019323,10090.ENSMUSP00000020768,10090.ENSMUSP00000023760,10090.ENSMUSP00000033662,10090.ENSMUSP00000034567,10090.ENSMUSP00000034834,10090.ENSMUSP00000049355,10090.ENSMUSP00000059801,10090.ENSMUSP00000079727,10090.ENSMUSP00000080302,10090.ENSMUSP00000081141,10090.ENSMUSP00000081998,10090.ENSMUSP00000084846,10090.ENSMUSP00000099938,10090.ENSMUSP00000104188,10090.ENSMUSP00000111946,10090.ENSMUSP00000113942,10090.ENSMUSP00000117030,10090.ENSMUSP00000130858,10090.ENSMUSP00000130992,10090.ENSMUSP00000138396,10090.ENSMUSP00000148107	G6pdx,Eno2,Pgam1,Aldoc,Mdh2,Pgam2,Gpd1,Pdha1,Dlat,Pkm,Gpi1,Pfkm,Eno1,Pgk1,Pgd,Pgm2l1,Aldoa,Mdh1,Eno3,Hk1,Gapdh,Pfkp,Tpi1,Gpd2,Gm3839,Ldha
GO:0017157	Regulation of exocytosis	32	267	0.49	0.87	4.08e-06	10090.ENSMUSP00000005509,10090.ENSMUSP00000009003,10090.ENSMUSP00000017975,10090.ENSMUSP00000021001,10090.ENSMUSP00000021273,10090.ENSMUSP00000025561,10090.ENSMUSP00000027495,10090.ENSMUSP00000030814,10090.ENSMUSP00000031423,10090.ENSMUSP00000033824,10090.ENSMUSP00000034756,10090.ENSMUSP00000036949,10090.ENSMUSP00000048857,10090.ENSMUSP00000064706,10090.ENSMUSP00000066238,10090.ENSMUSP00000068890,10090.ENSMUSP00000070019,10090.ENSMUSP00000078198,10090.ENSMUSP00000088174,10090.ENSMUSP00000089051,10090.ENSMUSP00000094750,10090.ENSMUSP00000094874,10090.ENSMUSP00000097874,10090.ENSMUSP00000099364,10090.ENSMUSP00000100912,10090.ENSMUSP00000101874,10090.ENSMUSP00000105719,10090.ENSMUSP00000109230,10090.ENSMUSP00000109907,10090.ENSMUSP00000116028,10090.ENSMUSP00000132945,10090.ENSMUSP00000155155	Stx1a,Rala,Rab5a,Rab10,Vamp2,Anxa1,Sept2,Cdk5,Atp2a2,Lamp1,Anxa2,S100a10,Calm2,Cadps,Rap1b,Pfn2,Prkcb,Rph3a,Rap1a,Stxbp1,Sept5,Prkce,Prkcg,Nsf,Syt1,Stx1b,Rab3a,Rab7,Snca,Myo5a,Rab3c,Dnm1l
GO:0034654	Nucleobase-containing compound biosynthetic process	68	862	0.31	0.72	4.14e-06	10090.ENSMUSP00000003572,10090.ENSMUSP00000004327,10090.ENSMUSP00000005647,10090.ENSMUSP00000010007,10090.ENSMUSP00000011058,10090.ENSMUSP00000013737,10090.ENSMUSP00000014438,10090.ENSMUSP00000016105,10090.ENSMUSP00000016396,10090.ENSMUSP00000021062,10090.ENSMUSP00000021217,10090.ENSMUSP00000022062,10090.ENSMUSP00000022286,10090.ENSMUSP00000022980,10090.ENSMUSP00000023085,10090.ENSMUSP00000023514,10090.ENSMUSP00000023608,10090.ENSMUSP00000023677,10090.ENSMUSP00000023851,10090.ENSMUSP00000024739,10090.ENSMUSP00000026459,10090.ENSMUSP00000026495,10090.ENSMUSP00000026839,10090.ENSMUSP00000027111,10090.ENSMUSP00000027478,10090.ENSMUSP00000028817,10090.ENSMUSP00000029405,10090.ENSMUSP00000030164,10090.ENSMUSP00000030491,10090.ENSMUSP00000030583,10090.ENSMUSP00000031160,10090.ENSMUSP00000033662,10090.ENSMUSP00000034547,10090.ENSMUSP00000034567,10090.ENSMUSP00000034756,10090.ENSMUSP00000034834,10090.ENSMUSP00000036949,10090.ENSMUSP00000044417,10090.ENSMUSP00000050292,10090.ENSMUSP00000051619,10090.ENSMUSP00000065983,10090.ENSMUSP00000068479,10090.ENSMUSP00000075067,10090.ENSMUSP00000077760,10090.ENSMUSP00000082682,10090.ENSMUSP00000084846,10090.ENSMUSP00000088029,10090.ENSMUSP00000091921,10090.ENSMUSP00000099685,10090.ENSMUSP00000101003,10090.ENSMUSP00000101006,10090.ENSMUSP00000102147,10090.ENSMUSP00000103012,10090.ENSMUSP00000105796,10090.ENSMUSP00000106481,10090.ENSMUSP00000109938,10090.ENSMUSP00000110314,10090.ENSMUSP00000110374,10090.ENSMUSP00000110547,10090.ENSMUSP00000110563,10090.ENSMUSP00000113022,10090.ENSMUSP00000121557,10090.ENSMUSP00000129121,10090.ENSMUSP00000132735,10090.ENSMUSP00000133736,10090.ENSMUSP00000136313,10090.ENSMUSP00000141132,10090.ENSMUSP00000144904	Gars,G6pdx,Ndufs3,Sdhb,Pdhx,Ndufs2,Ndufa2,Adss,Atp5e,Ddx5,Nme2,Sdha,Ndufs4,Ndufb9,Ndufa6,Ndufb4,Atp5j,Atp5o,Ndufa5,Hsp90ab1,Atp5b,Atp5a1,Prps2,Ndufs1,Ndufa10,Pcna,Gmps,Vcp,Cmpk1,Ak2,Paics,Pdha1,Acat1,Dlat,Anxa2,Pkm,S100a10,Mrpl12,Ptges3,Mapk3,Mapk1,Ak1,Npm1,Ppp1r1b,Hmgb1,Aldoa,Atp5g1,Hsp90aa1,Sars,Ndufs7,Atp5d,Atp5h,Acly,Ndufa13,Dld,Flna,Atp6v1a,Rbmx,Atp5c1,Adcy5,Atp5pb,Ndufv2,Acot7,Hnrnpd,Prps1l3,Ndufa12,Stat1,Ndufa9
GO:2000145	Regulation of cell motility	79	1066	0.28	0.69	4.25e-06	10090.ENSMUSP00000000590,10090.ENSMUSP00000001592,10090.ENSMUSP00000002303,10090.ENSMUSP00000003912,10090.ENSMUSP00000004646,10090.ENSMUSP00000005066,10090.ENSMUSP00000005077,10090.ENSMUSP00000007799,10090.ENSMUSP00000007959,10090.ENSMUSP00000008893,10090.ENSMUSP00000018437,10090.ENSMUSP00000020312,10090.ENSMUSP00000020640,10090.ENSMUSP00000022622,10090.ENSMUSP00000025127,10090.ENSMUSP00000025337,10090.ENSMUSP00000025561,10090.ENSMUSP00000026459,10090.ENSMUSP00000026495,10090.ENSMUSP00000026572,10090.ENSMUSP00000028062,10090.ENSMUSP00000028222,10090.ENSMUSP00000029266,10090.ENSMUSP00000029515,10090.ENSMUSP00000029694,10090.ENSMUSP00000029699,10090.ENSMUSP00000030814,10090.ENSMUSP00000041453,10090.ENSMUSP00000042602,10090.ENSMUSP00000043768,10090.ENSMUSP00000044903,10090.ENSMUSP00000045409,10090.ENSMUSP00000046340,10090.ENSMUSP00000047353,10090.ENSMUSP00000049355,10090.ENSMUSP00000051619,10090.ENSMUSP00000053101,10090.ENSMUSP00000055862,10090.ENSMUSP00000063714,10090.ENSMUSP00000065983,10090.ENSMUSP00000066068,10090.ENSMUSP00000066359,10090.ENSMUSP00000067013,10090.ENSMUSP00000068890,10090.ENSMUSP00000082682,10090.ENSMUSP00000083375,10090.ENSMUSP00000084846,10090.ENSMUSP00000087925,10090.ENSMUSP00000094874,10090.ENSMUSP00000098058,10090.ENSMUSP00000099658,10090.ENSMUSP00000099853,10090.ENSMUSP00000099907,10090.ENSMUSP00000099952,10090.ENSMUSP00000101299,10090.ENSMUSP00000101972,10090.ENSMUSP00000102536,10090.ENSMUSP00000103222,10090.ENSMUSP00000105743,10090.ENSMUSP00000107729,10090.ENSMUSP00000107795,10090.ENSMUSP00000109337,10090.ENSMUSP00000109451,10090.ENSMUSP00000109683,10090.ENSMUSP00000109938,10090.ENSMUSP00000110489,10090.ENSMUSP00000112928,10090.ENSMUSP00000113071,10090.ENSMUSP00000116028,10090.ENSMUSP00000118169,10090.ENSMUSP00000126821,10090.ENSMUSP00000128278,10090.ENSMUSP00000129565,10090.ENSMUSP00000130145,10090.ENSMUSP00000137503,10090.ENSMUSP00000141553,10090.ENSMUSP00000143677,10090.ENSMUSP00000147514,10090.ENSMUSP00000155155	Rdx,Jup,Rhoc,Calr,Coro1c,Map2k1,Hspb1,Cav1,Rhoa,Coro1b,Pfn1,Mcu,Rack1,Ptk2b,Mapre2,Diaph1,Anxa1,Atp5b,Atp5a1,Hras,Vim,Hspa5,Anxa5,S100a11,Arhgef2,Lmna,Cdk5,Clic4,Apex1,Cd81,Thbs1,Ogt,Grn,Atp1b2,Gpi1,Mapk3,Ppp3ca,Arf6,Arhgdia,Mapk1,Actn4,Fam49b,Rhob,Pfn2,Hmgb1,Glul,Aldoa,Camk2b,Prkce,Rac1,Rbbp4,Cd47,Rtn4,Camk2a,Park7,Coro1a,Rhog,Srcin1,Plcb1,Itga6,Tmsb4x,Tpm1,Arpc2,Tmsb10,Flna,Thy1,Dpysl3,Msn,Myo5a,Lgals3,S100a14,Iqgap1,Gstp1,Fubp1,Actr3,Tnr,Camk2d,Cfl1,Dnm1l
GO:0002183	Cytoplasmic translational initiation	12	35	0.95	1.17	4.35e-06	10090.ENSMUSP00000022960,10090.ENSMUSP00000025955,10090.ENSMUSP00000028592,10090.ENSMUSP00000032992,10090.ENSMUSP00000038839,10090.ENSMUSP00000059395,10090.ENSMUSP00000066038,10090.ENSMUSP00000092502,10090.ENSMUSP00000099653,10090.ENSMUSP00000127034,10090.ENSMUSP00000127774,10090.ENSMUSP00000143910	Eif3e,Eif3a,Eif3m,Eif3c,Eif3l,Eif2s3x,Eif3k,Rps2,Eif3i,Eif4a1,Eif4b,Eif4h
GO:0007163	Establishment or maintenance of cell polarity	29	226	0.52	0.89	4.35e-06	10090.ENSMUSP00000000137,10090.ENSMUSP00000002303,10090.ENSMUSP00000005234,10090.ENSMUSP00000007959,10090.ENSMUSP00000016771,10090.ENSMUSP00000021001,10090.ENSMUSP00000024739,10090.ENSMUSP00000028583,10090.ENSMUSP00000028981,10090.ENSMUSP00000029694,10090.ENSMUSP00000029699,10090.ENSMUSP00000031565,10090.ENSMUSP00000054634,10090.ENSMUSP00000055862,10090.ENSMUSP00000063734,10090.ENSMUSP00000064280,10090.ENSMUSP00000064545,10090.ENSMUSP00000067013,10090.ENSMUSP00000068374,10090.ENSMUSP00000091921,10090.ENSMUSP00000096096,10090.ENSMUSP00000098058,10090.ENSMUSP00000098066,10090.ENSMUSP00000102536,10090.ENSMUSP00000107390,10090.ENSMUSP00000109646,10090.ENSMUSP00000113071,10090.ENSMUSP00000137503,10090.ENSMUSP00000147514	Actr2,Rhoc,Wdr1,Rhoa,Myh9,Rab10,Hsp90ab1,Lin7c,Mapre1,Arhgef2,Lmna,Fscn1,Cdc42,Arf6,Ezr,Dlg1,Pdlim1,Rhob,Map1b,Hsp90aa1,Snap91,Rac1,Actb,Rhog,Nckap1,Map2,Msn,Actr3,Cfl1
GO:1904814	Regulation of protein localization to chromosome, telomeric region	9	15	1.19	1.27	4.35e-06	10090.ENSMUSP00000001452,10090.ENSMUSP00000016081,10090.ENSMUSP00000022842,10090.ENSMUSP00000026704,10090.ENSMUSP00000032078,10090.ENSMUSP00000036288,10090.ENSMUSP00000116108,10090.ENSMUSP00000133523,10090.ENSMUSP00000158738	Cct3,Macroh2a1,Cct5,Cct8,Cct7,Cct2,Tcp1,Cct4,Cct6a
GO:0042026	Protein refolding	10	21	1.09	1.23	4.41e-06	10090.ENSMUSP00000005077,10090.ENSMUSP00000015800,10090.ENSMUSP00000025217,10090.ENSMUSP00000027123,10090.ENSMUSP00000028222,10090.ENSMUSP00000034138,10090.ENSMUSP00000084586,10090.ENSMUSP00000091921,10090.ENSMUSP00000129730,10090.ENSMUSP00000151408	Hspb1,Hspa8,Hspa9,Hspd1,Hspa5,Dnaja2,Hspa1a,Hsp90aa1,Dnaja1,Hspa2
GO:1904851	Positive regulation of establishment of protein localization to telomere	8	10	1.31	1.3	4.64e-06	10090.ENSMUSP00000001452,10090.ENSMUSP00000022842,10090.ENSMUSP00000026704,10090.ENSMUSP00000032078,10090.ENSMUSP00000036288,10090.ENSMUSP00000116108,10090.ENSMUSP00000133523,10090.ENSMUSP00000158738	Cct3,Cct5,Cct8,Cct7,Cct2,Tcp1,Cct4,Cct6a
GO:0044248	Cellular catabolic process	106	1596	0.23	0.65	4.85e-06	10090.ENSMUSP00000001460,10090.ENSMUSP00000001480,10090.ENSMUSP00000001809,10090.ENSMUSP00000001989,10090.ENSMUSP00000003912,10090.ENSMUSP00000004134,10090.ENSMUSP00000004140,10090.ENSMUSP00000004375,10090.ENSMUSP00000004729,10090.ENSMUSP00000007814,10090.ENSMUSP00000010520,10090.ENSMUSP00000015800,10090.ENSMUSP00000016033,10090.ENSMUSP00000017365,10090.ENSMUSP00000020161,10090.ENSMUSP00000020238,10090.ENSMUSP00000020504,10090.ENSMUSP00000021049,10090.ENSMUSP00000021062,10090.ENSMUSP00000021197,10090.ENSMUSP00000021412,10090.ENSMUSP00000021595,10090.ENSMUSP00000022322,10090.ENSMUSP00000022960,10090.ENSMUSP00000023934,10090.ENSMUSP00000025218,10090.ENSMUSP00000025804,10090.ENSMUSP00000025904,10090.ENSMUSP00000025961,10090.ENSMUSP00000026196,10090.ENSMUSP00000026560,10090.ENSMUSP00000027432,10090.ENSMUSP00000028222,10090.ENSMUSP00000029082,10090.ENSMUSP00000029446,10090.ENSMUSP00000029845,10090.ENSMUSP00000030134,10090.ENSMUSP00000030164,10090.ENSMUSP00000030769,10090.ENSMUSP00000030814,10090.ENSMUSP00000031131,10090.ENSMUSP00000031423,10090.ENSMUSP00000031697,10090.ENSMUSP00000032824,10090.ENSMUSP00000033008,10090.ENSMUSP00000034097,10090.ENSMUSP00000034547,10090.ENSMUSP00000034848,10090.ENSMUSP00000034866,10090.ENSMUSP00000035743,10090.ENSMUSP00000040591,10090.ENSMUSP00000041299,10090.ENSMUSP00000042602,10090.ENSMUSP00000045409,10090.ENSMUSP00000048857,10090.ENSMUSP00000051619,10090.ENSMUSP00000051709,10090.ENSMUSP00000059801,10090.ENSMUSP00000060346,10090.ENSMUSP00000061851,10090.ENSMUSP00000066035,10090.ENSMUSP00000071054,10090.ENSMUSP00000071636,10090.ENSMUSP00000072732,10090.ENSMUSP00000077509,10090.ENSMUSP00000078940,10090.ENSMUSP00000081141,10090.ENSMUSP00000081544,10090.ENSMUSP00000082682,10090.ENSMUSP00000084586,10090.ENSMUSP00000084882,10090.ENSMUSP00000086485,10090.ENSMUSP00000088057,10090.ENSMUSP00000096932,10090.ENSMUSP00000099409,10090.ENSMUSP00000099475,10090.ENSMUSP00000099482,10090.ENSMUSP00000099909,10090.ENSMUSP00000101299,10090.ENSMUSP00000104700,10090.ENSMUSP00000105356,10090.ENSMUSP00000105743,10090.ENSMUSP00000106318,10090.ENSMUSP00000106481,10090.ENSMUSP00000107927,10090.ENSMUSP00000109230,10090.ENSMUSP00000110158,10090.ENSMUSP00000114159,10090.ENSMUSP00000116028,10090.ENSMUSP00000118478,10090.ENSMUSP00000120096,10090.ENSMUSP00000120976,10090.ENSMUSP00000124093,10090.ENSMUSP00000125548,10090.ENSMUSP00000127330,10090.ENSMUSP00000127604,10090.ENSMUSP00000129121,10090.ENSMUSP00000129767,10090.ENSMUSP00000130313,10090.ENSMUSP00000130858,10090.ENSMUSP00000130992,10090.ENSMUSP00000137440,10090.ENSMUSP00000137476,10090.ENSMUSP00000144809,10090.ENSMUSP00000156121,10090.ENSMUSP00000158296	Snd1,Npepps,Pabpc1,Uba1,Calr,Gstm5,Gstm1,Phb2,Etfb,Khsrp,Nedd8,Hspa8,Lta4h,Psmd3,Arg1,Hsp90b1,Hint1,Psmc5,Ddx5,Blmh,Psma6,Psmc1,Glud1,Eif3e,Hbb-bs,Etf1,Rab1b,Prdx5,Prdx3,Got1,Psmd13,Psmd1,Hspa5,Psma7,Csde1,Ddah1,Rad23b,Vcp,Psmc2,Cdk5,Uchl1,Atp2a2,Cul1,Psmc4,Psma1,Got2,Acat1,Psma4,Etfa,Pygb,Aldh5a1,Usp5,Apex1,Ogt,Calm2,Mapk3,Asrgl1,Pfkm,Dlst,Ahcy,Anxa7,Psmc3,Prdx6,Sirt2,Pcbp2,Gspt1,Pgd,Oat,Hmgb1,Hspa1a,Gda,Pde10a,Psma5,Ube2n,Cnp,Cltc,Itpa,Rps27a,Park7,Skp1a,Prdx2,Plcb1,Oxct1,Dld,Lrpprc,Rab7,Gls,Prdx1,Myo5a,Ufm1,Uba52,Hadha,Usp7,Psma3,Rab1a,Itgb4,Acot7,Psma2,Ssb,Tpi1,Gpd2,Canx,Psap,Eif4a3l1,Ube2l3,Glo1
GO:0000904	Cell morphogenesis involved in differentiation	54	620	0.35	0.75	5.1e-06	10090.ENSMUSP00000005234,10090.ENSMUSP00000005493,10090.ENSMUSP00000007959,10090.ENSMUSP00000016771,10090.ENSMUSP00000021001,10090.ENSMUSP00000021554,10090.ENSMUSP00000022629,10090.ENSMUSP00000022639,10090.ENSMUSP00000023707,10090.ENSMUSP00000024739,10090.ENSMUSP00000025083,10090.ENSMUSP00000030636,10090.ENSMUSP00000030814,10090.ENSMUSP00000031131,10090.ENSMUSP00000041453,10090.ENSMUSP00000052020,10090.ENSMUSP00000053101,10090.ENSMUSP00000054634,10090.ENSMUSP00000068374,10090.ENSMUSP00000071134,10090.ENSMUSP00000082793,10090.ENSMUSP00000089051,10090.ENSMUSP00000091061,10090.ENSMUSP00000091921,10090.ENSMUSP00000092148,10090.ENSMUSP00000092223,10090.ENSMUSP00000096096,10090.ENSMUSP00000097919,10090.ENSMUSP00000098058,10090.ENSMUSP00000098066,10090.ENSMUSP00000098605,10090.ENSMUSP00000099409,10090.ENSMUSP00000099671,10090.ENSMUSP00000099881,10090.ENSMUSP00000099952,10090.ENSMUSP00000102536,10090.ENSMUSP00000103222,10090.ENSMUSP00000104229,10090.ENSMUSP00000105719,10090.ENSMUSP00000109646,10090.ENSMUSP00000109795,10090.ENSMUSP00000109938,10090.ENSMUSP00000110377,10090.ENSMUSP00000118491,10090.ENSMUSP00000127330,10090.ENSMUSP00000127641,10090.ENSMUSP00000130668,10090.ENSMUSP00000133063,10090.ENSMUSP00000140274,10090.ENSMUSP00000141553,10090.ENSMUSP00000141686,10090.ENSMUSP00000142053,10090.ENSMUSP00000146501,10090.ENSMUSP00000146585	Wdr1,Slc1a3,Rhoa,Myh9,Rab10,Actn1,Dpysl2,Nefl,Sod1,Hsp90ab1,Kif5b,Stmn1,Cdk5,Uchl1,Clic4,Flnb,Ppp3ca,Cdc42,Map1b,Tubb3,Nptn,Stxbp1,Nefh,Hsp90aa1,Nfasc,Map1a,Snap91,Mapt,Rac1,Actb,Atp2b2,Cnp,Myh10,Gap43,Camk2a,Rhog,Srcin1,Dlg4,Rab3a,Map2,Crmp1,Flna,Dpysl5,Abi1,Rab1a,Sept7,Ncam1,Cntn1,Abi2,Tnr,Syngap1,Lamb3,Picalm,Map6
GO:0006094	Gluconeogenesis	13	44	0.88	1.12	5.37e-06	10090.ENSMUSP00000004378,10090.ENSMUSP00000011896,10090.ENSMUSP00000017534,10090.ENSMUSP00000019323,10090.ENSMUSP00000020768,10090.ENSMUSP00000023760,10090.ENSMUSP00000049355,10090.ENSMUSP00000079727,10090.ENSMUSP00000080302,10090.ENSMUSP00000099938,10090.ENSMUSP00000113942,10090.ENSMUSP00000130858,10090.ENSMUSP00000130992	Eno2,Pgam1,Aldoc,Mdh2,Pgam2,Gpd1,Gpi1,Eno1,Pgk1,Mdh1,Gapdh,Tpi1,Gpd2
GO:0034329	Cell junction assembly	32	271	0.48	0.85	5.4e-06	10090.ENSMUSP00000001592,10090.ENSMUSP00000002303,10090.ENSMUSP00000005234,10090.ENSMUSP00000007959,10090.ENSMUSP00000008991,10090.ENSMUSP00000021554,10090.ENSMUSP00000022622,10090.ENSMUSP00000026045,10090.ENSMUSP00000030814,10090.ENSMUSP00000031565,10090.ENSMUSP00000033915,10090.ENSMUSP00000034131,10090.ENSMUSP00000035208,10090.ENSMUSP00000041826,10090.ENSMUSP00000042181,10090.ENSMUSP00000054634,10090.ENSMUSP00000064280,10090.ENSMUSP00000066068,10090.ENSMUSP00000067708,10090.ENSMUSP00000068374,10090.ENSMUSP00000073124,10090.ENSMUSP00000079098,10090.ENSMUSP00000082793,10090.ENSMUSP00000092148,10090.ENSMUSP00000097919,10090.ENSMUSP00000098066,10090.ENSMUSP00000099368,10090.ENSMUSP00000110489,10090.ENSMUSP00000127604,10090.ENSMUSP00000138753,10090.ENSMUSP00000140274,10090.ENSMUSP00000145160	Jup,Rhoc,Wdr1,Rhoa,Sptbn2,Actn1,Ptk2b,Col17a1,Cdk5,Fscn1,Gpm6a,Vps35,Bsn,Coro2b,Cldn11,Cdc42,Dlg1,Actn4,Actn2,Map1b,Plec,Epb41l3,Nptn,Nfasc,Mapt,Actb,Cttn,Thy1,Itgb4,Ank2,Abi2,Add2
GO:0009064	Glutamine family amino acid metabolic process	15	62	0.8	1.07	5.49e-06	10090.ENSMUSP00000020161,10090.ENSMUSP00000022322,10090.ENSMUSP00000026196,10090.ENSMUSP00000029405,10090.ENSMUSP00000029845,10090.ENSMUSP00000034097,10090.ENSMUSP00000040591,10090.ENSMUSP00000051709,10090.ENSMUSP00000064755,10090.ENSMUSP00000081544,10090.ENSMUSP00000083375,10090.ENSMUSP00000099904,10090.ENSMUSP00000110158,10090.ENSMUSP00000111204,10090.ENSMUSP00000122103	Arg1,Glud1,Got1,Gmps,Ddah1,Got2,Aldh5a1,Asrgl1,Phgdh,Oat,Glul,Ass1,Gls,Asns,Slc25a12
GO:0070507	Regulation of microtubule cytoskeleton organization	24	163	0.58	0.92	5.62e-06	10090.ENSMUSP00000007799,10090.ENSMUSP00000007959,10090.ENSMUSP00000018851,10090.ENSMUSP00000022057,10090.ENSMUSP00000025127,10090.ENSMUSP00000028981,10090.ENSMUSP00000029694,10090.ENSMUSP00000030636,10090.ENSMUSP00000031058,10090.ENSMUSP00000032508,10090.ENSMUSP00000032998,10090.ENSMUSP00000047571,10090.ENSMUSP00000068374,10090.ENSMUSP00000071135,10090.ENSMUSP00000084586,10090.ENSMUSP00000084882,10090.ENSMUSP00000092223,10090.ENSMUSP00000097919,10090.ENSMUSP00000098058,10090.ENSMUSP00000099475,10090.ENSMUSP00000109646,10090.ENSMUSP00000109907,10090.ENSMUSP00000144413,10090.ENSMUSP00000146585	Cav1,Rhoa,Dync1h1,Tppp,Mapre2,Mapre1,Arhgef2,Stmn1,Mapre3,Fkbp4,Rps3,Hnrnpu,Map1b,Tubb4a,Hspa1a,Gda,Map1a,Mapt,Rac1,Cltc,Map2,Snca,Hsph1,Map6
GO:0019438	Aromatic compound biosynthetic process	72	944	0.29	0.7	5.65e-06	10090.ENSMUSP00000003572,10090.ENSMUSP00000004327,10090.ENSMUSP00000005647,10090.ENSMUSP00000010007,10090.ENSMUSP00000011058,10090.ENSMUSP00000013737,10090.ENSMUSP00000014438,10090.ENSMUSP00000016105,10090.ENSMUSP00000016396,10090.ENSMUSP00000019939,10090.ENSMUSP00000021062,10090.ENSMUSP00000021217,10090.ENSMUSP00000022062,10090.ENSMUSP00000022286,10090.ENSMUSP00000022980,10090.ENSMUSP00000023085,10090.ENSMUSP00000023514,10090.ENSMUSP00000023608,10090.ENSMUSP00000023677,10090.ENSMUSP00000023851,10090.ENSMUSP00000024739,10090.ENSMUSP00000026459,10090.ENSMUSP00000026495,10090.ENSMUSP00000026839,10090.ENSMUSP00000027111,10090.ENSMUSP00000027478,10090.ENSMUSP00000028817,10090.ENSMUSP00000029405,10090.ENSMUSP00000030164,10090.ENSMUSP00000030491,10090.ENSMUSP00000030583,10090.ENSMUSP00000031160,10090.ENSMUSP00000033662,10090.ENSMUSP00000034547,10090.ENSMUSP00000034567,10090.ENSMUSP00000034756,10090.ENSMUSP00000034834,10090.ENSMUSP00000036949,10090.ENSMUSP00000044417,10090.ENSMUSP00000050292,10090.ENSMUSP00000051619,10090.ENSMUSP00000064282,10090.ENSMUSP00000065983,10090.ENSMUSP00000068479,10090.ENSMUSP00000075067,10090.ENSMUSP00000077760,10090.ENSMUSP00000082682,10090.ENSMUSP00000084846,10090.ENSMUSP00000088029,10090.ENSMUSP00000091921,10090.ENSMUSP00000099685,10090.ENSMUSP00000101003,10090.ENSMUSP00000101006,10090.ENSMUSP00000102147,10090.ENSMUSP00000103012,10090.ENSMUSP00000105796,10090.ENSMUSP00000106481,10090.ENSMUSP00000109907,10090.ENSMUSP00000109938,10090.ENSMUSP00000110314,10090.ENSMUSP00000110374,10090.ENSMUSP00000110547,10090.ENSMUSP00000110563,10090.ENSMUSP00000113022,10090.ENSMUSP00000116028,10090.ENSMUSP00000121557,10090.ENSMUSP00000129121,10090.ENSMUSP00000132735,10090.ENSMUSP00000133736,10090.ENSMUSP00000136313,10090.ENSMUSP00000141132,10090.ENSMUSP00000144904	Gars,G6pdx,Ndufs3,Sdhb,Pdhx,Ndufs2,Ndufa2,Adss,Atp5e,Snx3,Ddx5,Nme2,Sdha,Ndufs4,Ndufb9,Ndufa6,Ndufb4,Atp5j,Atp5o,Ndufa5,Hsp90ab1,Atp5b,Atp5a1,Prps2,Ndufs1,Ndufa10,Pcna,Gmps,Vcp,Cmpk1,Ak2,Paics,Pdha1,Acat1,Dlat,Anxa2,Pkm,S100a10,Mrpl12,Ptges3,Mapk3,Atpif1,Mapk1,Ak1,Npm1,Ppp1r1b,Hmgb1,Aldoa,Atp5g1,Hsp90aa1,Sars,Ndufs7,Atp5d,Atp5h,Acly,Ndufa13,Dld,Snca,Flna,Atp6v1a,Rbmx,Atp5c1,Adcy5,Atp5pb,Myo5a,Ndufv2,Acot7,Hnrnpd,Prps1l3,Ndufa12,Stat1,Ndufa9
GO:1905477	Positive regulation of protein localization to membrane	20	115	0.65	0.97	5.8e-06	10090.ENSMUSP00000006629,10090.ENSMUSP00000018875,10090.ENSMUSP00000020640,10090.ENSMUSP00000025083,10090.ENSMUSP00000026572,10090.ENSMUSP00000030814,10090.ENSMUSP00000043768,10090.ENSMUSP00000045291,10090.ENSMUSP00000055862,10090.ENSMUSP00000063734,10090.ENSMUSP00000064280,10090.ENSMUSP00000102536,10090.ENSMUSP00000104229,10090.ENSMUSP00000109451,10090.ENSMUSP00000112145,10090.ENSMUSP00000113761,10090.ENSMUSP00000114495,10090.ENSMUSP00000116028,10090.ENSMUSP00000118169,10090.ENSMUSP00000137503	Sptbn1,Ap2b1,Rack1,Kif5b,Hras,Cdk5,Cd81,Acsl3,Arf6,Ezr,Dlg1,Rhog,Dlg4,Arpc2,Hpca,Pdcd5,Akap5,Myo5a,Lgals3,Actr3
GO:0006979	Response to oxidative stress	40	393	0.42	0.8	5.94e-06	10090.ENSMUSP00000004327,10090.ENSMUSP00000005066,10090.ENSMUSP00000013737,10090.ENSMUSP00000020161,10090.ENSMUSP00000022378,10090.ENSMUSP00000022622,10090.ENSMUSP00000023085,10090.ENSMUSP00000023514,10090.ENSMUSP00000023707,10090.ENSMUSP00000025561,10090.ENSMUSP00000025904,10090.ENSMUSP00000025961,10090.ENSMUSP00000026328,10090.ENSMUSP00000027123,10090.ENSMUSP00000028817,10090.ENSMUSP00000029382,10090.ENSMUSP00000031423,10090.ENSMUSP00000032998,10090.ENSMUSP00000042602,10090.ENSMUSP00000051619,10090.ENSMUSP00000065983,10090.ENSMUSP00000067013,10090.ENSMUSP00000068895,10090.ENSMUSP00000071214,10090.ENSMUSP00000071636,10090.ENSMUSP00000071720,10090.ENSMUSP00000072732,10090.ENSMUSP00000097919,10090.ENSMUSP00000101299,10090.ENSMUSP00000105356,10090.ENSMUSP00000105926,10090.ENSMUSP00000109337,10090.ENSMUSP00000109907,10090.ENSMUSP00000114159,10090.ENSMUSP00000117987,10090.ENSMUSP00000120115,10090.ENSMUSP00000124048,10090.ENSMUSP00000129565,10090.ENSMUSP00000136313,10090.ENSMUSP00000147514	G6pdx,Map2k1,Ndufs2,Arg1,Ero1l,Ptk2b,Ndufa6,Ndufb4,Sod1,Anxa1,Prdx5,Prdx3,Prdx4,Hspd1,Pcna,Ppid,Atp2a2,Rps3,Apex1,Mapk3,Mapk1,Rhob,Capn2,Eif2s1,Prdx6,Camk2g,Sirt2,Mapt,Park7,Prdx2,Oxr1,Tpm1,Snca,Prdx1,Ppia,Hnrnpm,Sirpa,Gstp1,Ndufa12,Cfl1
GO:0120034	Positive regulation of plasma membrane bounded cell projection assembly	21	127	0.63	0.95	6.02e-06	10090.ENSMUSP00000000137,10090.ENSMUSP00000009003,10090.ENSMUSP00000009157,10090.ENSMUSP00000018437,10090.ENSMUSP00000024047,10090.ENSMUSP00000026572,10090.ENSMUSP00000031565,10090.ENSMUSP00000033915,10090.ENSMUSP00000040596,10090.ENSMUSP00000041644,10090.ENSMUSP00000054634,10090.ENSMUSP00000091435,10090.ENSMUSP00000091921,10090.ENSMUSP00000098058,10090.ENSMUSP00000107390,10090.ENSMUSP00000109451,10090.ENSMUSP00000112928,10090.ENSMUSP00000127641,10090.ENSMUSP00000137503,10090.ENSMUSP00000140274,10090.ENSMUSP00000147514	Actr2,Rala,Dynll1,Pfn1,Twf2,Hras,Fscn1,Gpm6a,Palm,Brk1,Cdc42,Sept9,Hsp90aa1,Rac1,Nckap1,Arpc2,Dpysl3,Sept7,Actr3,Abi2,Cfl1
GO:0051924	Regulation of calcium ion transport	34	302	0.46	0.83	6.07e-06	10090.ENSMUSP00000004327,10090.ENSMUSP00000007799,10090.ENSMUSP00000007959,10090.ENSMUSP00000020107,10090.ENSMUSP00000022622,10090.ENSMUSP00000024860,10090.ENSMUSP00000025239,10090.ENSMUSP00000025337,10090.ENSMUSP00000027863,10090.ENSMUSP00000030814,10090.ENSMUSP00000048857,10090.ENSMUSP00000053101,10090.ENSMUSP00000070993,10090.ENSMUSP00000078093,10090.ENSMUSP00000083077,10090.ENSMUSP00000090633,10090.ENSMUSP00000094874,10090.ENSMUSP00000098605,10090.ENSMUSP00000099819,10090.ENSMUSP00000099944,10090.ENSMUSP00000099952,10090.ENSMUSP00000101972,10090.ENSMUSP00000109907,10090.ENSMUSP00000110489,10090.ENSMUSP00000112145,10090.ENSMUSP00000114495,10090.ENSMUSP00000114705,10090.ENSMUSP00000116028,10090.ENSMUSP00000118169,10090.ENSMUSP00000125722,10090.ENSMUSP00000138753,10090.ENSMUSP00000143677,10090.ENSMUSP00000148550,10090.ENSMUSP00000151408	G6pdx,Cav1,Rhoa,Atp2b1,Ptk2b,Ehd3,Bin1,Diaph1,Atp1b1,Cdk5,Calm2,Ppp3ca,Ywhae,Homer1,Atp1a2,Ahnak,Prkce,Atp2b2,Vdac1,Ppp3r1,Camk2a,Coro1a,Snca,Thy1,Hpca,Akap5,Dbi,Myo5a,Lgals3,Ppp3cb,Ank2,Camk2d,Gnao1,Hspa2
GO:0010720	Positive regulation of cell development	39	379	0.42	0.8	6.52e-06	10090.ENSMUSP00000000137,10090.ENSMUSP00000003912,10090.ENSMUSP00000005066,10090.ENSMUSP00000015435,10090.ENSMUSP00000021950,10090.ENSMUSP00000022639,10090.ENSMUSP00000024047,10090.ENSMUSP00000025239,10090.ENSMUSP00000026122,10090.ENSMUSP00000026436,10090.ENSMUSP00000028062,10090.ENSMUSP00000028607,10090.ENSMUSP00000032399,10090.ENSMUSP00000034966,10090.ENSMUSP00000036949,10090.ENSMUSP00000036993,10090.ENSMUSP00000054634,10090.ENSMUSP00000068374,10090.ENSMUSP00000072732,10090.ENSMUSP00000082793,10090.ENSMUSP00000087925,10090.ENSMUSP00000088029,10090.ENSMUSP00000090245,10090.ENSMUSP00000096096,10090.ENSMUSP00000097919,10090.ENSMUSP00000097968,10090.ENSMUSP00000098058,10090.ENSMUSP00000099587,10090.ENSMUSP00000099907,10090.ENSMUSP00000109451,10090.ENSMUSP00000109938,10090.ENSMUSP00000109979,10090.ENSMUSP00000113308,10090.ENSMUSP00000114495,10090.ENSMUSP00000137503,10090.ENSMUSP00000146501,10090.ENSMUSP00000146585,10090.ENSMUSP00000151972,10090.ENSMUSP00000155155	Actr2,Calr,Map2k1,Gdi1,Dbn1,Nefl,Twf2,Bin1,P4hb,Baiap2,Vim,Caprin1,Kras,Rpl4,S100a10,Opa1,Cdc42,Map1b,Sirt2,Nptn,Camk2b,Atp5g1,Marcks,Snap91,Mapt,Xrcc6,Rac1,Ppp1cc,Rtn4,Arpc2,Flna,Add1,Synj1,Akap5,Actr3,Picalm,Map6,Nap1l1,Dnm1l
GO:0010256	Endomembrane system organization	47	508	0.38	0.76	6.67e-06	10090.ENSMUSP00000004646,10090.ENSMUSP00000005066,10090.ENSMUSP00000005256,10090.ENSMUSP00000005509,10090.ENSMUSP00000006629,10090.ENSMUSP00000007799,10090.ENSMUSP00000009234,10090.ENSMUSP00000016771,10090.ENSMUSP00000017975,10090.ENSMUSP00000019317,10090.ENSMUSP00000019939,10090.ENSMUSP00000021001,10090.ENSMUSP00000022519,10090.ENSMUSP00000022894,10090.ENSMUSP00000023707,10090.ENSMUSP00000025239,10090.ENSMUSP00000025486,10090.ENSMUSP00000025804,10090.ENSMUSP00000026436,10090.ENSMUSP00000028727,10090.ENSMUSP00000029476,10090.ENSMUSP00000029699,10090.ENSMUSP00000031423,10090.ENSMUSP00000037583,10090.ENSMUSP00000054634,10090.ENSMUSP00000057664,10090.ENSMUSP00000065810,10090.ENSMUSP00000073124,10090.ENSMUSP00000079098,10090.ENSMUSP00000081142,10090.ENSMUSP00000088618,10090.ENSMUSP00000089051,10090.ENSMUSP00000099475,10090.ENSMUSP00000099671,10090.ENSMUSP00000099907,10090.ENSMUSP00000101312,10090.ENSMUSP00000101874,10090.ENSMUSP00000104511,10090.ENSMUSP00000105719,10090.ENSMUSP00000116028,10090.ENSMUSP00000124520,10090.ENSMUSP00000127330,10090.ENSMUSP00000136524,10090.ENSMUSP00000137476,10090.ENSMUSP00000138753,10090.ENSMUSP00000155999,10090.ENSMUSP00000157011	Coro1c,Map2k1,Ndrg1,Stx1a,Sptbn1,Cav1,Ap1b1,Myh9,Rab5a,Rab5c,Snx3,Rab10,Anxa8,Ywhaz,Sod1,Bin1,Lmnb1,Rab1b,Baiap2,Snap25,Sec22b,Lmna,Atp2a2,Tmed10,Cdc42,Rab2a,Rtn3,Plec,Epb41l3,Tardbp,Dnm1,Stxbp1,Cltc,Myh10,Rtn4,Tmem201,Stx1b,Anxa6,Rab3a,Myo5a,Prrt2,Rab1a,Lmnb2,Psap,Ank2,Pacsin1,Rab18
GO:0046903	Secretion	50	559	0.36	0.75	6.96e-06	10090.ENSMUSP00000005509,10090.ENSMUSP00000007236,10090.ENSMUSP00000007799,10090.ENSMUSP00000008991,10090.ENSMUSP00000009003,10090.ENSMUSP00000009234,10090.ENSMUSP00000009538,10090.ENSMUSP00000016771,10090.ENSMUSP00000019268,10090.ENSMUSP00000021001,10090.ENSMUSP00000021273,10090.ENSMUSP00000022894,10090.ENSMUSP00000025561,10090.ENSMUSP00000026985,10090.ENSMUSP00000028238,10090.ENSMUSP00000028583,10090.ENSMUSP00000028727,10090.ENSMUSP00000030814,10090.ENSMUSP00000034756,10090.ENSMUSP00000037576,10090.ENSMUSP00000037583,10090.ENSMUSP00000064706,10090.ENSMUSP00000066238,10090.ENSMUSP00000078198,10090.ENSMUSP00000080568,10090.ENSMUSP00000080994,10090.ENSMUSP00000083705,10090.ENSMUSP00000088174,10090.ENSMUSP00000089051,10090.ENSMUSP00000094874,10090.ENSMUSP00000096096,10090.ENSMUSP00000098605,10090.ENSMUSP00000099671,10090.ENSMUSP00000100912,10090.ENSMUSP00000101299,10090.ENSMUSP00000101874,10090.ENSMUSP00000101972,10090.ENSMUSP00000103222,10090.ENSMUSP00000105719,10090.ENSMUSP00000109907,10090.ENSMUSP00000110021,10090.ENSMUSP00000113308,10090.ENSMUSP00000114495,10090.ENSMUSP00000116028,10090.ENSMUSP00000117347,10090.ENSMUSP00000124520,10090.ENSMUSP00000125722,10090.ENSMUSP00000127330,10090.ENSMUSP00000132945,10090.ENSMUSP00000137476	Stx1a,Syngr3,Cav1,Sptbn2,Rala,Ap1b1,Syn2,Myh9,Scrn1,Rab10,Vamp2,Ywhaz,Anxa1,Cplx2,Rab14,Lin7c,Snap25,Cdk5,Anxa2,Sv2a,Tmed10,Cadps,Rap1b,Rph3a,Syn1,mt-Co2,Rplp0,Rap1a,Stxbp1,Prkce,Snap91,Atp2b2,Myh10,Syt1,Park7,Stx1b,Coro1a,Srcin1,Rab3a,Snca,Rab11b,Synj1,Akap5,Myo5a,Erp29,Prrt2,Ppp3cb,Rab1a,Rab3c,Psap
GO:0007017	Microtubule-based process	66	840	0.31	0.7	6.99e-06	10090.ENSMUSP00000000137,10090.ENSMUSP00000001479,10090.ENSMUSP00000001513,10090.ENSMUSP00000001566,10090.ENSMUSP00000005066,10090.ENSMUSP00000005077,10090.ENSMUSP00000007708,10090.ENSMUSP00000007799,10090.ENSMUSP00000007959,10090.ENSMUSP00000009157,10090.ENSMUSP00000015800,10090.ENSMUSP00000016771,10090.ENSMUSP00000018851,10090.ENSMUSP00000020775,10090.ENSMUSP00000022057,10090.ENSMUSP00000022638,10090.ENSMUSP00000022639,10090.ENSMUSP00000023707,10090.ENSMUSP00000025083,10090.ENSMUSP00000025127,10090.ENSMUSP00000026387,10090.ENSMUSP00000026479,10090.ENSMUSP00000027684,10090.ENSMUSP00000028981,10090.ENSMUSP00000029694,10090.ENSMUSP00000029699,10090.ENSMUSP00000030164,10090.ENSMUSP00000030623,10090.ENSMUSP00000030636,10090.ENSMUSP00000031058,10090.ENSMUSP00000031131,10090.ENSMUSP00000032998,10090.ENSMUSP00000035208,10090.ENSMUSP00000035366,10090.ENSMUSP00000039709,10090.ENSMUSP00000042342,10090.ENSMUSP00000047571,10090.ENSMUSP00000051033,10090.ENSMUSP00000054634,10090.ENSMUSP00000059404,10090.ENSMUSP00000060246,10090.ENSMUSP00000063734,10090.ENSMUSP00000064280,10090.ENSMUSP00000068374,10090.ENSMUSP00000071134,10090.ENSMUSP00000071135,10090.ENSMUSP00000075067,10090.ENSMUSP00000075178,10090.ENSMUSP00000091061,10090.ENSMUSP00000092223,10090.ENSMUSP00000097919,10090.ENSMUSP00000099409,10090.ENSMUSP00000099475,10090.ENSMUSP00000101312,10090.ENSMUSP00000109646,10090.ENSMUSP00000109795,10090.ENSMUSP00000109938,10090.ENSMUSP00000111309,10090.ENSMUSP00000113942,10090.ENSMUSP00000116028,10090.ENSMUSP00000127330,10090.ENSMUSP00000129730,10090.ENSMUSP00000137503,10090.ENSMUSP00000140657,10090.ENSMUSP00000146585,10090.ENSMUSP00000147514	Actr2,Kpnb1,Tubb6,Tubb5,Map2k1,Hspb1,Ppp2r1a,Cav1,Rhoa,Dynll1,Hspa8,Myh9,Dync1h1,Dynll2,Tppp,Nefm,Nefl,Sod1,Kif5b,Mapre2,Sbds,Dctn2,Arl8a,Mapre1,Arhgef2,Lmna,Vcp,Sfpq,Stmn1,Mapre3,Uchl1,Rps3,Bsn,Dync1li1,Pcm1,Tubb4b,Hnrnpu,Tuba1c,Cdc42,Pura,Tubb2a,Ezr,Dlg1,Map1b,Tubb3,Tubb4a,Npm1,Tubb2b,Nefh,Map1a,Mapt,Cnp,Cltc,Tmem201,Map2,Crmp1,Flna,Ranbp1,Gapdh,Myo5a,Rab1a,Dnaja1,Actr3,Tuba4a,Map6,Cfl1
GO:0090316	Positive regulation of intracellular protein transport	23	153	0.59	0.92	7.14e-06	10090.ENSMUSP00000001592,10090.ENSMUSP00000005705,10090.ENSMUSP00000020285,10090.ENSMUSP00000021273,10090.ENSMUSP00000024739,10090.ENSMUSP00000025083,10090.ENSMUSP00000026572,10090.ENSMUSP00000030814,10090.ENSMUSP00000039709,10090.ENSMUSP00000043768,10090.ENSMUSP00000050374,10090.ENSMUSP00000054634,10090.ENSMUSP00000065983,10090.ENSMUSP00000070993,10090.ENSMUSP00000081142,10090.ENSMUSP00000091921,10090.ENSMUSP00000106975,10090.ENSMUSP00000109451,10090.ENSMUSP00000109938,10090.ENSMUSP00000112145,10090.ENSMUSP00000113761,10090.ENSMUSP00000114495,10090.ENSMUSP00000137503	Jup,Trim28,Sar1a,Vamp2,Hsp90ab1,Kif5b,Hras,Cdk5,Pcm1,Cd81,Sfn,Cdc42,Mapk1,Ywhae,Tardbp,Hsp90aa1,Ran,Arpc2,Flna,Hpca,Pdcd5,Akap5,Actr3
GO:0042592	Homeostatic process	102	1531	0.23	0.64	7.23e-06	10090.ENSMUSP00000001304,10090.ENSMUSP00000004327,10090.ENSMUSP00000005066,10090.ENSMUSP00000005493,10090.ENSMUSP00000006435,10090.ENSMUSP00000007799,10090.ENSMUSP00000013304,10090.ENSMUSP00000020107,10090.ENSMUSP00000020312,10090.ENSMUSP00000020640,10090.ENSMUSP00000022378,10090.ENSMUSP00000022622,10090.ENSMUSP00000023707,10090.ENSMUSP00000023934,10090.ENSMUSP00000025217,10090.ENSMUSP00000025561,10090.ENSMUSP00000025684,10090.ENSMUSP00000025904,10090.ENSMUSP00000025961,10090.ENSMUSP00000026196,10090.ENSMUSP00000026328,10090.ENSMUSP00000026459,10090.ENSMUSP00000027863,10090.ENSMUSP00000029876,10090.ENSMUSP00000030051,10090.ENSMUSP00000030212,10090.ENSMUSP00000030636,10090.ENSMUSP00000030637,10090.ENSMUSP00000031423,10090.ENSMUSP00000032399,10090.ENSMUSP00000034214,10090.ENSMUSP00000034215,10090.ENSMUSP00000037576,10090.ENSMUSP00000039657,10090.ENSMUSP00000041453,10090.ENSMUSP00000042602,10090.ENSMUSP00000045409,10090.ENSMUSP00000046340,10090.ENSMUSP00000047353,10090.ENSMUSP00000049355,10090.ENSMUSP00000050374,10090.ENSMUSP00000051619,10090.ENSMUSP00000053101,10090.ENSMUSP00000055225,10090.ENSMUSP00000059801,10090.ENSMUSP00000064282,10090.ENSMUSP00000065983,10090.ENSMUSP00000066035,10090.ENSMUSP00000066138,10090.ENSMUSP00000066181,10090.ENSMUSP00000068267,10090.ENSMUSP00000070019,10090.ENSMUSP00000070993,10090.ENSMUSP00000071636,10090.ENSMUSP00000073124,10090.ENSMUSP00000073371,10090.ENSMUSP00000075067,10090.ENSMUSP00000075690,10090.ENSMUSP00000078093,10090.ENSMUSP00000079628,10090.ENSMUSP00000079691,10090.ENSMUSP00000082489,10090.ENSMUSP00000082682,10090.ENSMUSP00000082793,10090.ENSMUSP00000083077,10090.ENSMUSP00000084846,10090.ENSMUSP00000090897,10090.ENSMUSP00000092223,10090.ENSMUSP00000094874,10090.ENSMUSP00000096173,10090.ENSMUSP00000096690,10090.ENSMUSP00000098058,10090.ENSMUSP00000098605,10090.ENSMUSP00000099878,10090.ENSMUSP00000099907,10090.ENSMUSP00000101299,10090.ENSMUSP00000101972,10090.ENSMUSP00000104068,10090.ENSMUSP00000104511,10090.ENSMUSP00000105356,10090.ENSMUSP00000105743,10090.ENSMUSP00000106481,10090.ENSMUSP00000108099,10090.ENSMUSP00000109230,10090.ENSMUSP00000109979,10090.ENSMUSP00000110021,10090.ENSMUSP00000110158,10090.ENSMUSP00000110314,10090.ENSMUSP00000111120,10090.ENSMUSP00000111946,10090.ENSMUSP00000113705,10090.ENSMUSP00000114159,10090.ENSMUSP00000116028,10090.ENSMUSP00000124846,10090.ENSMUSP00000125722,10090.ENSMUSP00000138753,10090.ENSMUSP00000140174,10090.ENSMUSP00000141132,10090.ENSMUSP00000143677,10090.ENSMUSP00000146501,10090.ENSMUSP00000147497,10090.ENSMUSP00000157948	Ckb,G6pdx,Map2k1,Slc1a3,Atp6v1b2,Cav1,Atp6v0d1,Atp2b1,Mcu,Rack1,Ero1l,Ptk2b,Sod1,Hbb-bs,Hspa9,Anxa1,Ehd1,Prdx5,Prdx3,Got1,Prdx4,Atp5b,Atp1b1,Calb1,Txn1,Sh3gl2,Stmn1,Ncdn,Atp2a2,Kras,Mt2,Mt1,Sv2a,Atp1a1,Clic4,Apex1,Ogt,Grn,Atp1b2,Gpi1,Sfn,Mapk3,Ppp3ca,Kcna1,Pfkm,Atpif1,Mapk1,Anxa7,Ubap2l,Immt,Strap,Prkcb,Ywhae,Prdx6,Plec,Lima1,Npm1,Serpinb1a,Homer1,Rps17,Atp1a3,Slc17a7,Hmgb1,Nptn,Atp1a2,Aldoa,Hba-a1,Map1a,Prkce,Rap1gds1,Slc12a5,Rac1,Atp2b2,Rps6,Rtn4,Park7,Coro1a,Rps19,Anxa6,Prdx2,Plcb1,Dld,Slc4a10,Rab7,Add1,Rab11b,Gls,Atp6v1a,Eif4g1,Hk1,Dmxl2,Prdx1,Myo5a,Tra2b,Ppp3cb,Ank2,Gnas,Stat1,Camk2d,Picalm,Slc8a2,Rps14
GO:0018130	Heterocycle biosynthetic process	71	933	0.29	0.69	7.31e-06	10090.ENSMUSP00000003572,10090.ENSMUSP00000004327,10090.ENSMUSP00000005647,10090.ENSMUSP00000010007,10090.ENSMUSP00000011058,10090.ENSMUSP00000013737,10090.ENSMUSP00000014438,10090.ENSMUSP00000016105,10090.ENSMUSP00000016396,10090.ENSMUSP00000019939,10090.ENSMUSP00000021062,10090.ENSMUSP00000021217,10090.ENSMUSP00000022062,10090.ENSMUSP00000022286,10090.ENSMUSP00000022980,10090.ENSMUSP00000023085,10090.ENSMUSP00000023514,10090.ENSMUSP00000023608,10090.ENSMUSP00000023677,10090.ENSMUSP00000023851,10090.ENSMUSP00000024739,10090.ENSMUSP00000026459,10090.ENSMUSP00000026495,10090.ENSMUSP00000026839,10090.ENSMUSP00000027111,10090.ENSMUSP00000027478,10090.ENSMUSP00000028817,10090.ENSMUSP00000029405,10090.ENSMUSP00000030164,10090.ENSMUSP00000030491,10090.ENSMUSP00000030583,10090.ENSMUSP00000031160,10090.ENSMUSP00000033662,10090.ENSMUSP00000034547,10090.ENSMUSP00000034567,10090.ENSMUSP00000034756,10090.ENSMUSP00000034834,10090.ENSMUSP00000036949,10090.ENSMUSP00000044417,10090.ENSMUSP00000050292,10090.ENSMUSP00000051619,10090.ENSMUSP00000064282,10090.ENSMUSP00000065983,10090.ENSMUSP00000068479,10090.ENSMUSP00000075067,10090.ENSMUSP00000077760,10090.ENSMUSP00000081544,10090.ENSMUSP00000082682,10090.ENSMUSP00000084846,10090.ENSMUSP00000088029,10090.ENSMUSP00000091921,10090.ENSMUSP00000099685,10090.ENSMUSP00000101003,10090.ENSMUSP00000101006,10090.ENSMUSP00000102147,10090.ENSMUSP00000103012,10090.ENSMUSP00000105796,10090.ENSMUSP00000106481,10090.ENSMUSP00000109938,10090.ENSMUSP00000110314,10090.ENSMUSP00000110374,10090.ENSMUSP00000110547,10090.ENSMUSP00000110563,10090.ENSMUSP00000113022,10090.ENSMUSP00000121557,10090.ENSMUSP00000129121,10090.ENSMUSP00000132735,10090.ENSMUSP00000133736,10090.ENSMUSP00000136313,10090.ENSMUSP00000141132,10090.ENSMUSP00000144904	Gars,G6pdx,Ndufs3,Sdhb,Pdhx,Ndufs2,Ndufa2,Adss,Atp5e,Snx3,Ddx5,Nme2,Sdha,Ndufs4,Ndufb9,Ndufa6,Ndufb4,Atp5j,Atp5o,Ndufa5,Hsp90ab1,Atp5b,Atp5a1,Prps2,Ndufs1,Ndufa10,Pcna,Gmps,Vcp,Cmpk1,Ak2,Paics,Pdha1,Acat1,Dlat,Anxa2,Pkm,S100a10,Mrpl12,Ptges3,Mapk3,Atpif1,Mapk1,Ak1,Npm1,Ppp1r1b,Oat,Hmgb1,Aldoa,Atp5g1,Hsp90aa1,Sars,Ndufs7,Atp5d,Atp5h,Acly,Ndufa13,Dld,Flna,Atp6v1a,Rbmx,Atp5c1,Adcy5,Atp5pb,Ndufv2,Acot7,Hnrnpd,Prps1l3,Ndufa12,Stat1,Ndufa9
GO:2001242	Regulation of intrinsic apoptotic signaling pathway	25	179	0.56	0.89	7.4e-06	10090.ENSMUSP00000005066,10090.ENSMUSP00000005077,10090.ENSMUSP00000005647,10090.ENSMUSP00000007799,10090.ENSMUSP00000020640,10090.ENSMUSP00000022293,10090.ENSMUSP00000023707,10090.ENSMUSP00000026122,10090.ENSMUSP00000030623,10090.ENSMUSP00000032998,10090.ENSMUSP00000033673,10090.ENSMUSP00000036993,10090.ENSMUSP00000073880,10090.ENSMUSP00000079727,10090.ENSMUSP00000099595,10090.ENSMUSP00000101299,10090.ENSMUSP00000105796,10090.ENSMUSP00000106519,10090.ENSMUSP00000112104,10090.ENSMUSP00000117347,10090.ENSMUSP00000117987,10090.ENSMUSP00000123700,10090.ENSMUSP00000129072,10090.ENSMUSP00000129730,10090.ENSMUSP00000155155	Map2k1,Hspb1,Ndufs3,Cav1,Rack1,Vdac2,Sod1,P4hb,Sfpq,Rps3,Nono,Opa1,Rps7,Eno1,Rpl11,Park7,Ndufa13,Tpt1,Hnrnpk,Erp29,Ppia,Hyou1,Rpl26,Dnaja1,Dnm1l
GO:0023061	Signal release	27	206	0.53	0.87	7.67e-06	10090.ENSMUSP00000005509,10090.ENSMUSP00000008991,10090.ENSMUSP00000009538,10090.ENSMUSP00000021273,10090.ENSMUSP00000022894,10090.ENSMUSP00000025561,10090.ENSMUSP00000026985,10090.ENSMUSP00000028583,10090.ENSMUSP00000028727,10090.ENSMUSP00000037576,10090.ENSMUSP00000064706,10090.ENSMUSP00000078198,10090.ENSMUSP00000080568,10090.ENSMUSP00000088174,10090.ENSMUSP00000089051,10090.ENSMUSP00000094874,10090.ENSMUSP00000096096,10090.ENSMUSP00000100912,10090.ENSMUSP00000101299,10090.ENSMUSP00000101874,10090.ENSMUSP00000105719,10090.ENSMUSP00000109907,10090.ENSMUSP00000110021,10090.ENSMUSP00000113308,10090.ENSMUSP00000116028,10090.ENSMUSP00000124520,10090.ENSMUSP00000127330	Stx1a,Sptbn2,Syn2,Vamp2,Ywhaz,Anxa1,Cplx2,Lin7c,Snap25,Sv2a,Cadps,Rph3a,Syn1,Rap1a,Stxbp1,Prkce,Snap91,Syt1,Park7,Stx1b,Rab3a,Snca,Rab11b,Synj1,Myo5a,Prrt2,Rab1a
GO:0048168	Regulation of neuronal synaptic plasticity	16	74	0.75	1.02	7.67e-06	10090.ENSMUSP00000017975,10090.ENSMUSP00000026572,10090.ENSMUSP00000030637,10090.ENSMUSP00000032399,10090.ENSMUSP00000080568,10090.ENSMUSP00000082793,10090.ENSMUSP00000087925,10090.ENSMUSP00000095174,10090.ENSMUSP00000098058,10090.ENSMUSP00000099952,10090.ENSMUSP00000104229,10090.ENSMUSP00000105719,10090.ENSMUSP00000108099,10090.ENSMUSP00000109907,10090.ENSMUSP00000141686,10090.ENSMUSP00000147497	Rab5a,Hras,Ncdn,Kras,Syn1,Nptn,Camk2b,Synpo,Rac1,Camk2a,Dlg4,Rab3a,Slc4a10,Snca,Syngap1,Slc8a2
GO:1903169	Regulation of calcium ion transmembrane transport	27	206	0.53	0.87	7.67e-06	10090.ENSMUSP00000004327,10090.ENSMUSP00000007799,10090.ENSMUSP00000022622,10090.ENSMUSP00000024860,10090.ENSMUSP00000025239,10090.ENSMUSP00000025337,10090.ENSMUSP00000027863,10090.ENSMUSP00000030814,10090.ENSMUSP00000048857,10090.ENSMUSP00000053101,10090.ENSMUSP00000070993,10090.ENSMUSP00000083077,10090.ENSMUSP00000090633,10090.ENSMUSP00000094874,10090.ENSMUSP00000099819,10090.ENSMUSP00000099944,10090.ENSMUSP00000101972,10090.ENSMUSP00000109907,10090.ENSMUSP00000110489,10090.ENSMUSP00000112145,10090.ENSMUSP00000114495,10090.ENSMUSP00000114705,10090.ENSMUSP00000116028,10090.ENSMUSP00000125722,10090.ENSMUSP00000138753,10090.ENSMUSP00000143677,10090.ENSMUSP00000151408	G6pdx,Cav1,Ptk2b,Ehd3,Bin1,Diaph1,Atp1b1,Cdk5,Calm2,Ppp3ca,Ywhae,Atp1a2,Ahnak,Prkce,Vdac1,Ppp3r1,Coro1a,Snca,Thy1,Hpca,Akap5,Dbi,Myo5a,Ppp3cb,Ank2,Camk2d,Hspa2
GO:0010970	Transport along microtubule	24	167	0.57	0.9	8.02e-06	10090.ENSMUSP00000005066,10090.ENSMUSP00000005077,10090.ENSMUSP00000009157,10090.ENSMUSP00000015800,10090.ENSMUSP00000018851,10090.ENSMUSP00000022638,10090.ENSMUSP00000022639,10090.ENSMUSP00000023707,10090.ENSMUSP00000025083,10090.ENSMUSP00000027684,10090.ENSMUSP00000030623,10090.ENSMUSP00000031131,10090.ENSMUSP00000035208,10090.ENSMUSP00000039709,10090.ENSMUSP00000047571,10090.ENSMUSP00000054634,10090.ENSMUSP00000059404,10090.ENSMUSP00000068374,10090.ENSMUSP00000092223,10090.ENSMUSP00000097919,10090.ENSMUSP00000101312,10090.ENSMUSP00000116028,10090.ENSMUSP00000127330,10090.ENSMUSP00000146585	Map2k1,Hspb1,Dynll1,Hspa8,Dync1h1,Nefm,Nefl,Sod1,Kif5b,Arl8a,Sfpq,Uchl1,Bsn,Pcm1,Hnrnpu,Cdc42,Pura,Map1b,Map1a,Mapt,Tmem201,Myo5a,Rab1a,Map6
GO:0099188	Postsynaptic cytoskeleton organization	10	23	1.05	1.17	8.06e-06	10090.ENSMUSP00000021950,10090.ENSMUSP00000022639,10090.ENSMUSP00000041347,10090.ENSMUSP00000046906,10090.ENSMUSP00000087925,10090.ENSMUSP00000091061,10090.ENSMUSP00000098066,10090.ENSMUSP00000099671,10090.ENSMUSP00000137503,10090.ENSMUSP00000140274	Dbn1,Nefl,Ina,Ppp1r9a,Camk2b,Nefh,Actb,Myh10,Actr3,Abi2
GO:0060998	Regulation of dendritic spine development	17	85	0.71	0.99	8.43e-06	10090.ENSMUSP00000000137,10090.ENSMUSP00000021950,10090.ENSMUSP00000026436,10090.ENSMUSP00000028607,10090.ENSMUSP00000036993,10090.ENSMUSP00000040596,10090.ENSMUSP00000046340,10090.ENSMUSP00000046906,10090.ENSMUSP00000055862,10090.ENSMUSP00000066894,10090.ENSMUSP00000087925,10090.ENSMUSP00000090245,10090.ENSMUSP00000098058,10090.ENSMUSP00000112104,10090.ENSMUSP00000137503,10090.ENSMUSP00000147514,10090.ENSMUSP00000155155	Actr2,Dbn1,Baiap2,Caprin1,Opa1,Palm,Grn,Ppp1r9a,Arf6,Ngef,Camk2b,Marcks,Rac1,Hnrnpk,Actr3,Cfl1,Dnm1l
GO:0051084	De novo post-translational protein folding	12	38	0.91	1.1	8.45e-06	10090.ENSMUSP00000005620,10090.ENSMUSP00000015800,10090.ENSMUSP00000022378,10090.ENSMUSP00000025217,10090.ENSMUSP00000028222,10090.ENSMUSP00000036288,10090.ENSMUSP00000050292,10090.ENSMUSP00000074724,10090.ENSMUSP00000084586,10090.ENSMUSP00000130195,10090.ENSMUSP00000144413,10090.ENSMUSP00000151408	Dnajb1,Hspa8,Ero1l,Hspa9,Hspa5,Cct2,Ptges3,Hspe1,Hspa1a,St13,Hsph1,Hspa2
GO:1904358	Positive regulation of telomere maintenance via telomere lengthening	12	38	0.91	1.1	8.45e-06	10090.ENSMUSP00000001452,10090.ENSMUSP00000022842,10090.ENSMUSP00000026704,10090.ENSMUSP00000032078,10090.ENSMUSP00000036288,10090.ENSMUSP00000042658,10090.ENSMUSP00000051619,10090.ENSMUSP00000065983,10090.ENSMUSP00000087453,10090.ENSMUSP00000116108,10090.ENSMUSP00000133523,10090.ENSMUSP00000158738	Cct3,Cct5,Cct8,Cct7,Cct2,Hnrnpa1,Mapk3,Mapk1,Hnrnpa2b1,Tcp1,Cct4,Cct6a
GO:0030837	Negative regulation of actin filament polymerization	15	65	0.77	1.02	8.78e-06	10090.ENSMUSP00000000590,10090.ENSMUSP00000006629,10090.ENSMUSP00000008991,10090.ENSMUSP00000015877,10090.ENSMUSP00000018437,10090.ENSMUSP00000024047,10090.ENSMUSP00000030518,10090.ENSMUSP00000066359,10090.ENSMUSP00000068890,10090.ENSMUSP00000107795,10090.ENSMUSP00000109337,10090.ENSMUSP00000109683,10090.ENSMUSP00000109979,10090.ENSMUSP00000121116,10090.ENSMUSP00000145160	Rdx,Sptbn1,Sptbn2,Capza2,Pfn1,Twf2,Capzb,Fam49b,Pfn2,Tmsb4x,Tpm1,Tmsb10,Add1,Sptan1,Add2
GO:0060999	Positive regulation of dendritic spine development	15	65	0.77	1.02	8.78e-06	10090.ENSMUSP00000000137,10090.ENSMUSP00000021950,10090.ENSMUSP00000026436,10090.ENSMUSP00000028607,10090.ENSMUSP00000036993,10090.ENSMUSP00000040596,10090.ENSMUSP00000046340,10090.ENSMUSP00000046906,10090.ENSMUSP00000087925,10090.ENSMUSP00000090245,10090.ENSMUSP00000098058,10090.ENSMUSP00000112104,10090.ENSMUSP00000137503,10090.ENSMUSP00000147514,10090.ENSMUSP00000155155	Actr2,Dbn1,Baiap2,Caprin1,Opa1,Palm,Grn,Ppp1r9a,Camk2b,Marcks,Rac1,Hnrnpk,Actr3,Cfl1,Dnm1l
GO:0031623	Receptor internalization	16	75	0.74	1	8.81e-06	10090.ENSMUSP00000003038,10090.ENSMUSP00000007216,10090.ENSMUSP00000007799,10090.ENSMUSP00000017975,10090.ENSMUSP00000018875,10090.ENSMUSP00000028727,10090.ENSMUSP00000043768,10090.ENSMUSP00000063734,10090.ENSMUSP00000074787,10090.ENSMUSP00000083281,10090.ENSMUSP00000088618,10090.ENSMUSP00000099475,10090.ENSMUSP00000109907,10090.ENSMUSP00000113308,10090.ENSMUSP00000127842,10090.ENSMUSP00000146501	Ap2a2,Ap2m1,Cav1,Rab5a,Ap2b1,Snap25,Cd81,Ezr,Gria2,Ap2s1,Dnm1,Cltc,Snca,Synj1,Ap2a1,Picalm
GO:0042176	Regulation of protein catabolic process	38	370	0.42	0.78	9.34e-06	10090.ENSMUSP00000000590,10090.ENSMUSP00000007799,10090.ENSMUSP00000017365,10090.ENSMUSP00000019939,10090.ENSMUSP00000020640,10090.ENSMUSP00000021049,10090.ENSMUSP00000021595,10090.ENSMUSP00000024739,10090.ENSMUSP00000027432,10090.ENSMUSP00000029476,10090.ENSMUSP00000030134,10090.ENSMUSP00000030164,10090.ENSMUSP00000030769,10090.ENSMUSP00000032824,10090.ENSMUSP00000034131,10090.ENSMUSP00000034756,10090.ENSMUSP00000041299,10090.ENSMUSP00000043768,10090.ENSMUSP00000045409,10090.ENSMUSP00000063734,10090.ENSMUSP00000071054,10090.ENSMUSP00000072732,10090.ENSMUSP00000075690,10090.ENSMUSP00000084586,10090.ENSMUSP00000091921,10090.ENSMUSP00000092223,10090.ENSMUSP00000097874,10090.ENSMUSP00000099364,10090.ENSMUSP00000099595,10090.ENSMUSP00000101299,10090.ENSMUSP00000105796,10090.ENSMUSP00000109230,10090.ENSMUSP00000109907,10090.ENSMUSP00000109938,10090.ENSMUSP00000113071,10090.ENSMUSP00000115044,10090.ENSMUSP00000124093,10090.ENSMUSP00000134735	Rdx,Cav1,Psmd3,Snx3,Rack1,Psmc5,Psmc1,Hsp90ab1,Psmd1,Sec22b,Rad23b,Vcp,Psmc2,Psmc4,Vps35,Anxa2,Usp5,Cd81,Ogt,Ezr,Psmc3,Sirt2,Serpinb1a,Hspa1a,Hsp90aa1,Map1a,Prkcg,Nsf,Rpl11,Park7,Ndufa13,Rab7,Snca,Flna,Msn,Sumo2,Usp7,Psme1
GO:0019220	Regulation of phosphate metabolic process	100	1505	0.23	0.63	1.05e-05	10090.ENSMUSP00000003183,10090.ENSMUSP00000004375,10090.ENSMUSP00000004646,10090.ENSMUSP00000005066,10090.ENSMUSP00000005077,10090.ENSMUSP00000007799,10090.ENSMUSP00000007959,10090.ENSMUSP00000009157,10090.ENSMUSP00000013970,10090.ENSMUSP00000016081,10090.ENSMUSP00000018470,10090.ENSMUSP00000020238,10090.ENSMUSP00000020630,10090.ENSMUSP00000020640,10090.ENSMUSP00000022286,10090.ENSMUSP00000022622,10090.ENSMUSP00000023707,10090.ENSMUSP00000023760,10090.ENSMUSP00000023934,10090.ENSMUSP00000024739,10090.ENSMUSP00000025541,10090.ENSMUSP00000025590,10090.ENSMUSP00000025961,10090.ENSMUSP00000026572,10090.ENSMUSP00000029694,10090.ENSMUSP00000030051,10090.ENSMUSP00000030164,10090.ENSMUSP00000030212,10090.ENSMUSP00000030814,10090.ENSMUSP00000031058,10090.ENSMUSP00000031131,10090.ENSMUSP00000032399,10090.ENSMUSP00000032998,10090.ENSMUSP00000034756,10090.ENSMUSP00000039797,10090.ENSMUSP00000042457,10090.ENSMUSP00000043768,10090.ENSMUSP00000044903,10090.ENSMUSP00000045291,10090.ENSMUSP00000045409,10090.ENSMUSP00000046906,10090.ENSMUSP00000047571,10090.ENSMUSP00000048425,10090.ENSMUSP00000048857,10090.ENSMUSP00000050292,10090.ENSMUSP00000050374,10090.ENSMUSP00000051619,10090.ENSMUSP00000054556,10090.ENSMUSP00000054634,10090.ENSMUSP00000062539,10090.ENSMUSP00000064280,10090.ENSMUSP00000064282,10090.ENSMUSP00000065983,10090.ENSMUSP00000068890,10090.ENSMUSP00000068895,10090.ENSMUSP00000070993,10090.ENSMUSP00000072732,10090.ENSMUSP00000073124,10090.ENSMUSP00000075067,10090.ENSMUSP00000077760,10090.ENSMUSP00000079727,10090.ENSMUSP00000080854,10090.ENSMUSP00000080994,10090.ENSMUSP00000081142,10090.ENSMUSP00000082682,10090.ENSMUSP00000082793,10090.ENSMUSP00000088174,10090.ENSMUSP00000090245,10090.ENSMUSP00000091921,10090.ENSMUSP00000094874,10090.ENSMUSP00000097919,10090.ENSMUSP00000097968,10090.ENSMUSP00000098058,10090.ENSMUSP00000098066,10090.ENSMUSP00000101299,10090.ENSMUSP00000103222,10090.ENSMUSP00000104229,10090.ENSMUSP00000107729,10090.ENSMUSP00000108987,10090.ENSMUSP00000109907,10090.ENSMUSP00000110489,10090.ENSMUSP00000111120,10090.ENSMUSP00000112145,10090.ENSMUSP00000114495,10090.ENSMUSP00000117347,10090.ENSMUSP00000117509,10090.ENSMUSP00000117987,10090.ENSMUSP00000118491,10090.ENSMUSP00000122103,10090.ENSMUSP00000124048,10090.ENSMUSP00000126192,10090.ENSMUSP00000127250,10090.ENSMUSP00000128278,10090.ENSMUSP00000129565,10090.ENSMUSP00000129730,10090.ENSMUSP00000133063,10090.ENSMUSP00000140174,10090.ENSMUSP00000147497,10090.ENSMUSP00000151408,10090.ENSMUSP00000155155	Ppp5c,Phb2,Coro1c,Map2k1,Hspb1,Cav1,Rhoa,Dynll1,Pip4k2c,Macroh2a1,Ywhab,Hsp90b1,Hspa4,Rack1,Ndufs4,Ptk2b,Sod1,Gpd1,Hbb-bs,Hsp90ab1,Gnaq,Osbp,Prdx3,Hras,Arhgef2,Txn1,Vcp,Sh3gl2,Cdk5,Mapre3,Uchl1,Kras,Rps3,Anxa2,Prkar2b,Eef1a1,Cd81,Thbs1,Acsl3,Ogt,Ppp1r9a,Hnrnpu,Pebp1,Calm2,Ptges3,Sfn,Mapk3,Eef1a2,Cdc42,Pcp4,Dlg1,Atpif1,Mapk1,Pfn2,Capn2,Ywhae,Sirt2,Plec,Npm1,Ppp1r1b,Eno1,Rpl5,mt-Co2,Tardbp,Hmgb1,Nptn,Rap1a,Marcks,Hsp90aa1,Prkce,Mapt,Xrcc6,Rac1,Actb,Park7,Srcin1,Dlg4,Itga6,Cab39,Snca,Thy1,Eif4g1,Hpca,Akap5,Erp29,Gpd1l,Ppia,Abi1,Slc25a12,Sirpa,Ptbp1,Mvp,Iqgap1,Gstp1,Dnaja1,Cntn1,Gnas,Slc8a2,Hspa2,Dnm1l
GO:0098660	Inorganic ion transmembrane transport	60	744	0.32	0.7	1.09e-05	10090.ENSMUSP00000000090,10090.ENSMUSP00000004396,10090.ENSMUSP00000005493,10090.ENSMUSP00000006435,10090.ENSMUSP00000007257,10090.ENSMUSP00000013304,10090.ENSMUSP00000014750,10090.ENSMUSP00000016396,10090.ENSMUSP00000019226,10090.ENSMUSP00000019354,10090.ENSMUSP00000020107,10090.ENSMUSP00000020312,10090.ENSMUSP00000021536,10090.ENSMUSP00000022378,10090.ENSMUSP00000022904,10090.ENSMUSP00000023608,10090.ENSMUSP00000023677,10090.ENSMUSP00000026459,10090.ENSMUSP00000026495,10090.ENSMUSP00000027863,10090.ENSMUSP00000028727,10090.ENSMUSP00000029266,10090.ENSMUSP00000030814,10090.ENSMUSP00000031423,10090.ENSMUSP00000032451,10090.ENSMUSP00000033915,10090.ENSMUSP00000034049,10090.ENSMUSP00000034756,10090.ENSMUSP00000036299,10090.ENSMUSP00000036993,10090.ENSMUSP00000039657,10090.ENSMUSP00000040756,10090.ENSMUSP00000041453,10090.ENSMUSP00000045284,10090.ENSMUSP00000047353,10090.ENSMUSP00000055225,10090.ENSMUSP00000069482,10090.ENSMUSP00000074787,10090.ENSMUSP00000075987,10090.ENSMUSP00000079100,10090.ENSMUSP00000079691,10090.ENSMUSP00000080994,10090.ENSMUSP00000082489,10090.ENSMUSP00000083077,10090.ENSMUSP00000088029,10090.ENSMUSP00000096690,10090.ENSMUSP00000098605,10090.ENSMUSP00000099819,10090.ENSMUSP00000101003,10090.ENSMUSP00000101006,10090.ENSMUSP00000102147,10090.ENSMUSP00000104511,10090.ENSMUSP00000108099,10090.ENSMUSP00000109938,10090.ENSMUSP00000110314,10090.ENSMUSP00000110547,10090.ENSMUSP00000113022,10090.ENSMUSP00000122103,10090.ENSMUSP00000125058,10090.ENSMUSP00000147497	Cox5a,Atp6v1f,Slc1a3,Atp6v1b2,Clic1,Atp6v0d1,Slc25a11,Atp5e,Slc25a22,Atp6v1e1,Atp2b1,Mcu,Atp6v1d,Ero1l,Atp6v1c1,Atp5j,Atp5o,Atp5b,Atp5a1,Atp1b1,Snap25,Anxa5,Cdk5,Atp2a2,Slc6a11,Gpm6a,Slc25a4,Anxa2,Slc32a1,Opa1,Atp1a1,Atp6v1h,Clic4,Uqcrfs1,Atp1b2,Kcna1,Atp6v1g2,Gria2,Slc25a3,Slc1a2,Atp1a3,mt-Co2,Slc17a7,Atp1a2,Atp5g1,Slc12a5,Atp2b2,Vdac1,Ndufs7,Atp5d,Atp5h,Anxa6,Slc4a10,Flna,Atp6v1a,Atp5c1,Atp5pb,Slc25a12,Kcnab2,Slc8a2
GO:1903312	Negative regulation of mRNA metabolic process	18	98	0.68	0.95	1.11e-05	10090.ENSMUSP00000001809,10090.ENSMUSP00000029446,10090.ENSMUSP00000047571,10090.ENSMUSP00000075067,10090.ENSMUSP00000078589,10090.ENSMUSP00000081142,10090.ENSMUSP00000087453,10090.ENSMUSP00000101479,10090.ENSMUSP00000101858,10090.ENSMUSP00000104731,10090.ENSMUSP00000107237,10090.ENSMUSP00000112104,10090.ENSMUSP00000119065,10090.ENSMUSP00000120595,10090.ENSMUSP00000126192,10090.ENSMUSP00000132735,10090.ENSMUSP00000133649,10090.ENSMUSP00000133728	Pabpc1,Csde1,Hnrnpu,Npm1,Ybx1,Tardbp,Hnrnpa2b1,Srsf10,Fus,Hnrnpab,Hnrnpc,Hnrnpk,Srsf6,Srsf1,Ptbp1,Hnrnpd,Syncrip,Hnrnpl
GO:0031113	Regulation of microtubule polymerization	14	57	0.8	1.02	1.13e-05	10090.ENSMUSP00000007799,10090.ENSMUSP00000028981,10090.ENSMUSP00000030636,10090.ENSMUSP00000031058,10090.ENSMUSP00000032508,10090.ENSMUSP00000032998,10090.ENSMUSP00000068374,10090.ENSMUSP00000071135,10090.ENSMUSP00000084586,10090.ENSMUSP00000084882,10090.ENSMUSP00000097919,10090.ENSMUSP00000098058,10090.ENSMUSP00000109646,10090.ENSMUSP00000109907	Cav1,Mapre1,Stmn1,Mapre3,Fkbp4,Rps3,Map1b,Tubb4a,Hspa1a,Gda,Mapt,Rac1,Map2,Snca
GO:1901880	Negative regulation of protein depolymerization	16	77	0.73	0.98	1.17e-05	10090.ENSMUSP00000000590,10090.ENSMUSP00000006629,10090.ENSMUSP00000008991,10090.ENSMUSP00000015877,10090.ENSMUSP00000024047,10090.ENSMUSP00000029694,10090.ENSMUSP00000030518,10090.ENSMUSP00000068374,10090.ENSMUSP00000073371,10090.ENSMUSP00000092223,10090.ENSMUSP00000109337,10090.ENSMUSP00000109646,10090.ENSMUSP00000109979,10090.ENSMUSP00000121116,10090.ENSMUSP00000145160,10090.ENSMUSP00000147514	Rdx,Sptbn1,Sptbn2,Capza2,Twf2,Arhgef2,Capzb,Map1b,Lima1,Map1a,Tpm1,Map2,Add1,Sptan1,Add2,Cfl1
GO:0006898	Receptor-mediated endocytosis	24	172	0.56	0.87	1.25e-05	10090.ENSMUSP00000003038,10090.ENSMUSP00000007216,10090.ENSMUSP00000007799,10090.ENSMUSP00000017975,10090.ENSMUSP00000018875,10090.ENSMUSP00000026459,10090.ENSMUSP00000028727,10090.ENSMUSP00000043768,10090.ENSMUSP00000053371,10090.ENSMUSP00000063734,10090.ENSMUSP00000074787,10090.ENSMUSP00000083281,10090.ENSMUSP00000088618,10090.ENSMUSP00000096096,10090.ENSMUSP00000099368,10090.ENSMUSP00000099475,10090.ENSMUSP00000101864,10090.ENSMUSP00000102546,10090.ENSMUSP00000103483,10090.ENSMUSP00000109907,10090.ENSMUSP00000113308,10090.ENSMUSP00000127842,10090.ENSMUSP00000137440,10090.ENSMUSP00000146501	Ap2a2,Ap2m1,Cav1,Rab5a,Ap2b1,Atp5b,Snap25,Cd81,Cltb,Ezr,Gria2,Ap2s1,Dnm1,Snap91,Cttn,Cltc,Cap1,Dnajc6,Clta,Snca,Synj1,Ap2a1,Canx,Picalm
GO:0006103	2-oxoglutarate metabolic process	9	18	1.11	1.15	1.26e-05	10090.ENSMUSP00000022480,10090.ENSMUSP00000026196,10090.ENSMUSP00000028892,10090.ENSMUSP00000034097,10090.ENSMUSP00000056502,10090.ENSMUSP00000060346,10090.ENSMUSP00000091041,10090.ENSMUSP00000106481,10090.ENSMUSP00000127526	Ogdhl,Got1,Idh3b,Got2,Idh3g,Dlst,Ogdh,Dld,Idh3a
GO:0030705	Cytoskeleton-dependent intracellular transport	26	199	0.53	0.84	1.29e-05	10090.ENSMUSP00000005066,10090.ENSMUSP00000005077,10090.ENSMUSP00000009157,10090.ENSMUSP00000015800,10090.ENSMUSP00000018561,10090.ENSMUSP00000018851,10090.ENSMUSP00000022638,10090.ENSMUSP00000022639,10090.ENSMUSP00000023707,10090.ENSMUSP00000025083,10090.ENSMUSP00000027684,10090.ENSMUSP00000030623,10090.ENSMUSP00000031131,10090.ENSMUSP00000035208,10090.ENSMUSP00000039709,10090.ENSMUSP00000047571,10090.ENSMUSP00000054634,10090.ENSMUSP00000059404,10090.ENSMUSP00000066068,10090.ENSMUSP00000068374,10090.ENSMUSP00000092223,10090.ENSMUSP00000097919,10090.ENSMUSP00000101312,10090.ENSMUSP00000116028,10090.ENSMUSP00000127330,10090.ENSMUSP00000146585	Map2k1,Hspb1,Dynll1,Hspa8,Myo1b,Dync1h1,Nefm,Nefl,Sod1,Kif5b,Arl8a,Sfpq,Uchl1,Bsn,Pcm1,Hnrnpu,Cdc42,Pura,Actn4,Map1b,Map1a,Mapt,Tmem201,Myo5a,Rab1a,Map6
GO:0042254	Ribosome biogenesis	33	299	0.45	0.79	1.29e-05	10090.ENSMUSP00000026387,10090.ENSMUSP00000031617,10090.ENSMUSP00000035105,10090.ENSMUSP00000037613,10090.ENSMUSP00000048469,10090.ENSMUSP00000069004,10090.ENSMUSP00000071616,10090.ENSMUSP00000073880,10090.ENSMUSP00000075067,10090.ENSMUSP00000079180,10090.ENSMUSP00000079379,10090.ENSMUSP00000079628,10090.ENSMUSP00000080854,10090.ENSMUSP00000083375,10090.ENSMUSP00000083705,10090.ENSMUSP00000091840,10090.ENSMUSP00000092502,10090.ENSMUSP00000099595,10090.ENSMUSP00000099757,10090.ENSMUSP00000099878,10090.ENSMUSP00000099962,10090.ENSMUSP00000102209,10090.ENSMUSP00000103940,10090.ENSMUSP00000104068,10090.ENSMUSP00000104179,10090.ENSMUSP00000106975,10090.ENSMUSP00000110728,10090.ENSMUSP00000114434,10090.ENSMUSP00000120518,10090.ENSMUSP00000129072,10090.ENSMUSP00000134615,10090.ENSMUSP00000136358,10090.ENSMUSP00000157948	Sbds,Rpl6,Rpsa,Fbl,Rpl10a,Rps15,Rpl7,Rps7,Npm1,Rps25,Abce1,Rps17,Rpl5,Glul,Rplp0,Snu13,Rps2,Rpl11,Rps8,Rps6,Rpl7a,Rpl38,Rps16,Rps19,Rps5,Ran,Rpl35a,Pa2g4,Rps27l,Rpl26,Rps28,Fau,Rps14
GO:0051239	Regulation of multicellular organismal process	173	3060	0.16	0.57	1.36e-05	10090.ENSMUSP00000000137,10090.ENSMUSP00000001592,10090.ENSMUSP00000003912,10090.ENSMUSP00000004076,10090.ENSMUSP00000004327,10090.ENSMUSP00000004375,10090.ENSMUSP00000004646,10090.ENSMUSP00000004673,10090.ENSMUSP00000005066,10090.ENSMUSP00000005077,10090.ENSMUSP00000005509,10090.ENSMUSP00000006629,10090.ENSMUSP00000006900,10090.ENSMUSP00000007799,10090.ENSMUSP00000007814,10090.ENSMUSP00000007959,10090.ENSMUSP00000015435,10090.ENSMUSP00000016081,10090.ENSMUSP00000018437,10090.ENSMUSP00000018727,10090.ENSMUSP00000018851,10090.ENSMUSP00000019109,10090.ENSMUSP00000020107,10090.ENSMUSP00000020161,10090.ENSMUSP00000020640,10090.ENSMUSP00000021217,10090.ENSMUSP00000021950,10090.ENSMUSP00000022057,10090.ENSMUSP00000022286,10090.ENSMUSP00000022622,10090.ENSMUSP00000022639,10090.ENSMUSP00000023608,10090.ENSMUSP00000023707,10090.ENSMUSP00000024047,10090.ENSMUSP00000024739,10090.ENSMUSP00000024860,10090.ENSMUSP00000025127,10090.ENSMUSP00000025217,10090.ENSMUSP00000025239,10090.ENSMUSP00000025561,10090.ENSMUSP00000026328,10090.ENSMUSP00000026436,10090.ENSMUSP00000026459,10090.ENSMUSP00000026495,10090.ENSMUSP00000026572,10090.ENSMUSP00000027123,10090.ENSMUSP00000027438,10090.ENSMUSP00000027863,10090.ENSMUSP00000028062,10090.ENSMUSP00000028222,10090.ENSMUSP00000028238,10090.ENSMUSP00000028607,10090.ENSMUSP00000029266,10090.ENSMUSP00000029694,10090.ENSMUSP00000029699,10090.ENSMUSP00000029845,10090.ENSMUSP00000030814,10090.ENSMUSP00000031314,10090.ENSMUSP00000031423,10090.ENSMUSP00000032165,10090.ENSMUSP00000032399,10090.ENSMUSP00000032998,10090.ENSMUSP00000034049,10090.ENSMUSP00000034131,10090.ENSMUSP00000034756,10090.ENSMUSP00000034834,10090.ENSMUSP00000034947,10090.ENSMUSP00000034966,10090.ENSMUSP00000036949,10090.ENSMUSP00000036993,10090.ENSMUSP00000037583,10090.ENSMUSP00000039657,10090.ENSMUSP00000039709,10090.ENSMUSP00000041826,10090.ENSMUSP00000043768,10090.ENSMUSP00000044903,10090.ENSMUSP00000045409,10090.ENSMUSP00000046340,10090.ENSMUSP00000048425,10090.ENSMUSP00000048857,10090.ENSMUSP00000049355,10090.ENSMUSP00000050374,10090.ENSMUSP00000051619,10090.ENSMUSP00000053101,10090.ENSMUSP00000055225,10090.ENSMUSP00000055862,10090.ENSMUSP00000063734,10090.ENSMUSP00000064280,10090.ENSMUSP00000065983,10090.ENSMUSP00000065987,10090.ENSMUSP00000066359,10090.ENSMUSP00000067013,10090.ENSMUSP00000068374,10090.ENSMUSP00000068890,10090.ENSMUSP00000068895,10090.ENSMUSP00000070019,10090.ENSMUSP00000071720,10090.ENSMUSP00000072732,10090.ENSMUSP00000075690,10090.ENSMUSP00000078093,10090.ENSMUSP00000079727,10090.ENSMUSP00000080302,10090.ENSMUSP00000082682,10090.ENSMUSP00000082793,10090.ENSMUSP00000083077,10090.ENSMUSP00000083375,10090.ENSMUSP00000084586,10090.ENSMUSP00000087925,10090.ENSMUSP00000088029,10090.ENSMUSP00000090245,10090.ENSMUSP00000091921,10090.ENSMUSP00000094874,10090.ENSMUSP00000096096,10090.ENSMUSP00000097919,10090.ENSMUSP00000097968,10090.ENSMUSP00000098058,10090.ENSMUSP00000098066,10090.ENSMUSP00000099368,10090.ENSMUSP00000099587,10090.ENSMUSP00000099658,10090.ENSMUSP00000099685,10090.ENSMUSP00000099853,10090.ENSMUSP00000099907,10090.ENSMUSP00000101299,10090.ENSMUSP00000101874,10090.ENSMUSP00000103474,10090.ENSMUSP00000104068,10090.ENSMUSP00000104229,10090.ENSMUSP00000104511,10090.ENSMUSP00000105356,10090.ENSMUSP00000105743,10090.ENSMUSP00000107848,10090.ENSMUSP00000109337,10090.ENSMUSP00000109646,10090.ENSMUSP00000109979,10090.ENSMUSP00000110158,10090.ENSMUSP00000110377,10090.ENSMUSP00000110489,10090.ENSMUSP00000111946,10090.ENSMUSP00000112104,10090.ENSMUSP00000113308,10090.ENSMUSP00000113942,10090.ENSMUSP00000114495,10090.ENSMUSP00000115062,10090.ENSMUSP00000117509,10090.ENSMUSP00000118169,10090.ENSMUSP00000119065,10090.ENSMUSP00000122103,10090.ENSMUSP00000124048,10090.ENSMUSP00000127330,10090.ENSMUSP00000127641,10090.ENSMUSP00000128278,10090.ENSMUSP00000129186,10090.ENSMUSP00000129565,10090.ENSMUSP00000130668,10090.ENSMUSP00000133428,10090.ENSMUSP00000137503,10090.ENSMUSP00000138753,10090.ENSMUSP00000140174,10090.ENSMUSP00000141132,10090.ENSMUSP00000141553,10090.ENSMUSP00000141686,10090.ENSMUSP00000142770,10090.ENSMUSP00000143677,10090.ENSMUSP00000144809,10090.ENSMUSP00000146501,10090.ENSMUSP00000146585,10090.ENSMUSP00000147497,10090.ENSMUSP00000147502,10090.ENSMUSP00000147514,10090.ENSMUSP00000148550,10090.ENSMUSP00000151972,10090.ENSMUSP00000155155	Actr2,Jup,Calr,Grm3,G6pdx,Phb2,Coro1c,Ndrg2,Map2k1,Hspb1,Stx1a,Sptbn1,Acot13,Cav1,Khsrp,Rhoa,Gdi1,Macroh2a1,Pfn1,G3bp1,Dync1h1,Ywhah,Atp2b1,Arg1,Rack1,Nme2,Dbn1,Tppp,Ndufs4,Ptk2b,Nefl,Atp5j,Sod1,Twf2,Hsp90ab1,Ehd3,Mapre2,Hspa9,Bin1,Anxa1,Prdx4,Baiap2,Atp5b,Atp5a1,Hras,Hspd1,Ncl,Atp1b1,Vim,Hspa5,Rab14,Caprin1,Anxa5,Arhgef2,Lmna,Ddah1,Cdk5,Alb,Atp2a2,Ruvbl1,Kras,Rps3,Slc25a4,Vps35,Anxa2,Pkm,Ppib,Rpl4,S100a10,Opa1,Tmed10,Atp1a1,Pcm1,Coro2b,Cd81,Thbs1,Ogt,Grn,Pebp1,Calm2,Gpi1,Sfn,Mapk3,Ppp3ca,Kcna1,Arf6,Ezr,Dlg1,Mapk1,Ddx1,Fam49b,Rhob,Map1b,Pfn2,Capn2,Prkcb,Camk2g,Sirt2,Serpinb1a,Homer1,Eno1,Pgk1,Hmgb1,Nptn,Atp1a2,Glul,Hspa1a,Camk2b,Atp5g1,Marcks,Hsp90aa1,Prkce,Snap91,Mapt,Xrcc6,Rac1,Actb,Cttn,Ppp1cc,Rbbp4,Sars,Cd47,Rtn4,Park7,Stx1b,Prmt1,Rps19,Dlg4,Anxa6,Prdx2,Plcb1,Gpm6b,Tpm1,Map2,Add1,Gls,Dpysl5,Thy1,Hk1,Hnrnpk,Synj1,Gapdh,Akap5,Dsp,Gpd1l,Lgals3,Srsf6,Slc25a12,Sirpa,Rab1a,Sept7,Iqgap1,Tomm70a,Gstp1,Ncam1,Ddx39b,Actr3,Ank2,Gnas,Stat1,Tnr,Syngap1,Fdps,Camk2d,Eif4a3l1,Picalm,Map6,Slc8a2,Ruvbl2,Cfl1,Gnao1,Nap1l1,Dnm1l
GO:0032981	Mitochondrial respiratory chain complex I assembly	14	59	0.79	0.99	1.59e-05	10090.ENSMUSP00000005647,10090.ENSMUSP00000013737,10090.ENSMUSP00000014438,10090.ENSMUSP00000022286,10090.ENSMUSP00000022980,10090.ENSMUSP00000023085,10090.ENSMUSP00000023514,10090.ENSMUSP00000023851,10090.ENSMUSP00000027111,10090.ENSMUSP00000027478,10090.ENSMUSP00000101003,10090.ENSMUSP00000105796,10090.ENSMUSP00000136313,10090.ENSMUSP00000144904	Ndufs3,Ndufs2,Ndufa2,Ndufs4,Ndufb9,Ndufa6,Ndufb4,Ndufa5,Ndufs1,Ndufa10,Ndufs7,Ndufa13,Ndufa12,Ndufa9
GO:0051085	Chaperone cofactor-dependent protein refolding	11	33	0.93	1.06	1.65e-05	10090.ENSMUSP00000005620,10090.ENSMUSP00000015800,10090.ENSMUSP00000022378,10090.ENSMUSP00000025217,10090.ENSMUSP00000028222,10090.ENSMUSP00000050292,10090.ENSMUSP00000074724,10090.ENSMUSP00000084586,10090.ENSMUSP00000130195,10090.ENSMUSP00000144413,10090.ENSMUSP00000151408	Dnajb1,Hspa8,Ero1l,Hspa9,Hspa5,Ptges3,Hspe1,Hspa1a,St13,Hsph1,Hspa2
GO:0008361	Regulation of cell size	27	216	0.51	0.82	1.67e-05	10090.ENSMUSP00000000590,10090.ENSMUSP00000007959,10090.ENSMUSP00000015435,10090.ENSMUSP00000021950,10090.ENSMUSP00000022629,10090.ENSMUSP00000024047,10090.ENSMUSP00000024739,10090.ENSMUSP00000030814,10090.ENSMUSP00000034966,10090.ENSMUSP00000045409,10090.ENSMUSP00000066035,10090.ENSMUSP00000068374,10090.ENSMUSP00000075067,10090.ENSMUSP00000088029,10090.ENSMUSP00000091921,10090.ENSMUSP00000096690,10090.ENSMUSP00000097919,10090.ENSMUSP00000098058,10090.ENSMUSP00000098605,10090.ENSMUSP00000099368,10090.ENSMUSP00000099907,10090.ENSMUSP00000109646,10090.ENSMUSP00000109979,10090.ENSMUSP00000113071,10090.ENSMUSP00000137503,10090.ENSMUSP00000141553,10090.ENSMUSP00000147514	Rdx,Rhoa,Gdi1,Dbn1,Dpysl2,Twf2,Hsp90ab1,Cdk5,Rpl4,Ogt,Anxa7,Map1b,Npm1,Atp5g1,Hsp90aa1,Slc12a5,Mapt,Rac1,Atp2b2,Cttn,Rtn4,Map2,Add1,Msn,Actr3,Tnr,Cfl1
GO:0050767	Regulation of neurogenesis	43	462	0.38	0.73	1.76e-05	10090.ENSMUSP00000000137,10090.ENSMUSP00000005066,10090.ENSMUSP00000015435,10090.ENSMUSP00000019109,10090.ENSMUSP00000021950,10090.ENSMUSP00000022639,10090.ENSMUSP00000024047,10090.ENSMUSP00000025239,10090.ENSMUSP00000026436,10090.ENSMUSP00000028062,10090.ENSMUSP00000028607,10090.ENSMUSP00000029694,10090.ENSMUSP00000030814,10090.ENSMUSP00000032399,10090.ENSMUSP00000034756,10090.ENSMUSP00000034966,10090.ENSMUSP00000036949,10090.ENSMUSP00000036993,10090.ENSMUSP00000039709,10090.ENSMUSP00000053101,10090.ENSMUSP00000068374,10090.ENSMUSP00000072732,10090.ENSMUSP00000082793,10090.ENSMUSP00000087925,10090.ENSMUSP00000088029,10090.ENSMUSP00000090245,10090.ENSMUSP00000096096,10090.ENSMUSP00000097919,10090.ENSMUSP00000097968,10090.ENSMUSP00000099587,10090.ENSMUSP00000099907,10090.ENSMUSP00000109646,10090.ENSMUSP00000110377,10090.ENSMUSP00000110489,10090.ENSMUSP00000113308,10090.ENSMUSP00000114495,10090.ENSMUSP00000137503,10090.ENSMUSP00000141553,10090.ENSMUSP00000141686,10090.ENSMUSP00000146501,10090.ENSMUSP00000146585,10090.ENSMUSP00000151972,10090.ENSMUSP00000155155	Actr2,Map2k1,Gdi1,Ywhah,Dbn1,Nefl,Twf2,Bin1,Baiap2,Vim,Caprin1,Arhgef2,Cdk5,Kras,Anxa2,Rpl4,S100a10,Opa1,Pcm1,Ppp3ca,Map1b,Sirt2,Nptn,Camk2b,Atp5g1,Marcks,Snap91,Mapt,Xrcc6,Ppp1cc,Rtn4,Map2,Dpysl5,Thy1,Synj1,Akap5,Actr3,Tnr,Syngap1,Picalm,Map6,Nap1l1,Dnm1l
GO:0099175	Regulation of postsynapse organization	19	114	0.63	0.89	1.89e-05	10090.ENSMUSP00000000137,10090.ENSMUSP00000015800,10090.ENSMUSP00000021950,10090.ENSMUSP00000026436,10090.ENSMUSP00000028607,10090.ENSMUSP00000030814,10090.ENSMUSP00000034131,10090.ENSMUSP00000036993,10090.ENSMUSP00000046906,10090.ENSMUSP00000066894,10090.ENSMUSP00000078093,10090.ENSMUSP00000087925,10090.ENSMUSP00000090245,10090.ENSMUSP00000103222,10090.ENSMUSP00000112104,10090.ENSMUSP00000137503,10090.ENSMUSP00000140274,10090.ENSMUSP00000147514,10090.ENSMUSP00000155155	Actr2,Hspa8,Dbn1,Baiap2,Caprin1,Cdk5,Vps35,Opa1,Ppp1r9a,Ngef,Homer1,Camk2b,Marcks,Srcin1,Hnrnpk,Actr3,Abi2,Cfl1,Dnm1l
GO:0043086	Negative regulation of catalytic activity	63	814	0.3	0.66	1.98e-05	10090.ENSMUSP00000000590,10090.ENSMUSP00000004646,10090.ENSMUSP00000005077,10090.ENSMUSP00000007799,10090.ENSMUSP00000009157,10090.ENSMUSP00000013970,10090.ENSMUSP00000016081,10090.ENSMUSP00000018470,10090.ENSMUSP00000020315,10090.ENSMUSP00000020640,10090.ENSMUSP00000022519,10090.ENSMUSP00000025239,10090.ENSMUSP00000025541,10090.ENSMUSP00000025561,10090.ENSMUSP00000025904,10090.ENSMUSP00000025961,10090.ENSMUSP00000026572,10090.ENSMUSP00000031131,10090.ENSMUSP00000031779,10090.ENSMUSP00000034756,10090.ENSMUSP00000037583,10090.ENSMUSP00000039797,10090.ENSMUSP00000040596,10090.ENSMUSP00000044903,10090.ENSMUSP00000046340,10090.ENSMUSP00000047571,10090.ENSMUSP00000048425,10090.ENSMUSP00000049355,10090.ENSMUSP00000050374,10090.ENSMUSP00000062539,10090.ENSMUSP00000064282,10090.ENSMUSP00000069004,10090.ENSMUSP00000073124,10090.ENSMUSP00000073880,10090.ENSMUSP00000075067,10090.ENSMUSP00000075690,10090.ENSMUSP00000077760,10090.ENSMUSP00000079379,10090.ENSMUSP00000080854,10090.ENSMUSP00000096096,10090.ENSMUSP00000096173,10090.ENSMUSP00000097919,10090.ENSMUSP00000098066,10090.ENSMUSP00000099435,10090.ENSMUSP00000099595,10090.ENSMUSP00000099952,10090.ENSMUSP00000101299,10090.ENSMUSP00000103222,10090.ENSMUSP00000107237,10090.ENSMUSP00000108350,10090.ENSMUSP00000109907,10090.ENSMUSP00000110489,10090.ENSMUSP00000112145,10090.ENSMUSP00000113942,10090.ENSMUSP00000114495,10090.ENSMUSP00000117987,10090.ENSMUSP00000120528,10090.ENSMUSP00000126390,10090.ENSMUSP00000127250,10090.ENSMUSP00000129565,10090.ENSMUSP00000129730,10090.ENSMUSP00000138399,10090.ENSMUSP00000146501	Rdx,Coro1c,Hspb1,Cav1,Dynll1,Pip4k2c,Macroh2a1,Ywhab,Cand1,Rack1,Anxa8,Bin1,Gnaq,Anxa1,Prdx5,Prdx3,Hras,Uchl1,Calu,Anxa2,Tmed10,Prkar2b,Palm,Thbs1,Grn,Hnrnpu,Pebp1,Gpi1,Sfn,Pcp4,Atpif1,Rps15,Plec,Rps7,Npm1,Serpinb1a,Ppp1r1b,Abce1,Rpl5,Snap91,Rap1gds1,Mapt,Actb,Rpl23,Rpl11,Camk2a,Park7,Srcin1,Hnrnpc,Serpinb5,Snca,Thy1,Hpca,Gapdh,Akap5,Ppia,Rps20,Serpinh1,Mvp,Gstp1,Dnaja1,Hnrnpr,Picalm
GO:0006413	Translational initiation	16	81	0.71	0.93	2.06e-05	10090.ENSMUSP00000022960,10090.ENSMUSP00000025955,10090.ENSMUSP00000028592,10090.ENSMUSP00000032992,10090.ENSMUSP00000038839,10090.ENSMUSP00000059395,10090.ENSMUSP00000066038,10090.ENSMUSP00000071214,10090.ENSMUSP00000077223,10090.ENSMUSP00000079379,10090.ENSMUSP00000092502,10090.ENSMUSP00000099653,10090.ENSMUSP00000111120,10090.ENSMUSP00000127034,10090.ENSMUSP00000127774,10090.ENSMUSP00000143910	Eif3e,Eif3a,Eif3m,Eif3c,Eif3l,Eif2s3x,Eif3k,Eif2s1,Eif1a,Abce1,Rps2,Eif3i,Eif4g1,Eif4a1,Eif4b,Eif4h
GO:0032212	Positive regulation of telomere maintenance via telomerase	11	34	0.92	1.04	2.07e-05	10090.ENSMUSP00000001452,10090.ENSMUSP00000022842,10090.ENSMUSP00000026704,10090.ENSMUSP00000032078,10090.ENSMUSP00000036288,10090.ENSMUSP00000042658,10090.ENSMUSP00000051619,10090.ENSMUSP00000065983,10090.ENSMUSP00000116108,10090.ENSMUSP00000133523,10090.ENSMUSP00000158738	Cct3,Cct5,Cct8,Cct7,Cct2,Hnrnpa1,Mapk3,Mapk1,Tcp1,Cct4,Cct6a
GO:1903421	Regulation of synaptic vesicle recycling	11	34	0.92	1.04	2.07e-05	10090.ENSMUSP00000007216,10090.ENSMUSP00000021273,10090.ENSMUSP00000048857,10090.ENSMUSP00000082489,10090.ENSMUSP00000088618,10090.ENSMUSP00000096096,10090.ENSMUSP00000101874,10090.ENSMUSP00000113308,10090.ENSMUSP00000125722,10090.ENSMUSP00000146501,10090.ENSMUSP00000155155	Ap2m1,Vamp2,Calm2,Slc17a7,Dnm1,Snap91,Stx1b,Synj1,Ppp3cb,Picalm,Dnm1l
GO:0031397	Negative regulation of protein ubiquitination	17	92	0.68	0.91	2.08e-05	10090.ENSMUSP00000007799,10090.ENSMUSP00000025679,10090.ENSMUSP00000030814,10090.ENSMUSP00000032998,10090.ENSMUSP00000045409,10090.ENSMUSP00000069004,10090.ENSMUSP00000073880,10090.ENSMUSP00000080854,10090.ENSMUSP00000084586,10090.ENSMUSP00000094874,10090.ENSMUSP00000097874,10090.ENSMUSP00000099435,10090.ENSMUSP00000099595,10090.ENSMUSP00000101299,10090.ENSMUSP00000117987,10090.ENSMUSP00000120528,10090.ENSMUSP00000129730	Cav1,Otub1,Cdk5,Rps3,Ogt,Rps15,Rps7,Rpl5,Hspa1a,Prkce,Prkcg,Rpl23,Rpl11,Park7,Ppia,Rps20,Dnaja1
GO:0008154	Actin polymerization or depolymerization	14	61	0.77	0.96	2.18e-05	10090.ENSMUSP00000005234,10090.ENSMUSP00000024047,10090.ENSMUSP00000025337,10090.ENSMUSP00000030518,10090.ENSMUSP00000039334,10090.ENSMUSP00000064280,10090.ENSMUSP00000098058,10090.ENSMUSP00000099368,10090.ENSMUSP00000099461,10090.ENSMUSP00000109451,10090.ENSMUSP00000114839,10090.ENSMUSP00000118491,10090.ENSMUSP00000140274,10090.ENSMUSP00000147514	Wdr1,Twf2,Diaph1,Capzb,Diaph2,Dlg1,Rac1,Cttn,Dstn,Arpc2,Arpc4,Abi1,Abi2,Cfl1
GO:0032206	Positive regulation of telomere maintenance	15	71	0.74	0.94	2.18e-05	10090.ENSMUSP00000001452,10090.ENSMUSP00000022842,10090.ENSMUSP00000026704,10090.ENSMUSP00000032078,10090.ENSMUSP00000032165,10090.ENSMUSP00000036288,10090.ENSMUSP00000042658,10090.ENSMUSP00000051619,10090.ENSMUSP00000065983,10090.ENSMUSP00000087453,10090.ENSMUSP00000116108,10090.ENSMUSP00000132735,10090.ENSMUSP00000133523,10090.ENSMUSP00000147502,10090.ENSMUSP00000158738	Cct3,Cct5,Cct8,Cct7,Ruvbl1,Cct2,Hnrnpa1,Mapk3,Mapk1,Hnrnpa2b1,Tcp1,Hnrnpd,Cct4,Ruvbl2,Cct6a
GO:0043279	Response to alkaloid	20	128	0.61	0.86	2.34e-05	10090.ENSMUSP00000003183,10090.ENSMUSP00000005493,10090.ENSMUSP00000022622,10090.ENSMUSP00000024739,10090.ENSMUSP00000025402,10090.ENSMUSP00000027123,10090.ENSMUSP00000028222,10090.ENSMUSP00000030814,10090.ENSMUSP00000031061,10090.ENSMUSP00000049355,10090.ENSMUSP00000077760,10090.ENSMUSP00000078093,10090.ENSMUSP00000079100,10090.ENSMUSP00000086640,10090.ENSMUSP00000091921,10090.ENSMUSP00000094874,10090.ENSMUSP00000097874,10090.ENSMUSP00000104229,10090.ENSMUSP00000109907,10090.ENSMUSP00000130668	Ppp5c,Slc1a3,Ptk2b,Hsp90ab1,Gnal,Hspd1,Hspa5,Cdk5,Dhx15,Gpi1,Ppp1r1b,Homer1,Slc1a2,Ppp2r2a,Hsp90aa1,Prkce,Prkcg,Dlg4,Snca,Ncam1
GO:0031110	Regulation of microtubule polymerization or depolymerization	17	93	0.67	0.9	2.36e-05	10090.ENSMUSP00000007799,10090.ENSMUSP00000025127,10090.ENSMUSP00000028981,10090.ENSMUSP00000029694,10090.ENSMUSP00000030636,10090.ENSMUSP00000031058,10090.ENSMUSP00000032508,10090.ENSMUSP00000032998,10090.ENSMUSP00000068374,10090.ENSMUSP00000071135,10090.ENSMUSP00000084586,10090.ENSMUSP00000084882,10090.ENSMUSP00000092223,10090.ENSMUSP00000097919,10090.ENSMUSP00000098058,10090.ENSMUSP00000109646,10090.ENSMUSP00000109907	Cav1,Mapre2,Mapre1,Arhgef2,Stmn1,Mapre3,Fkbp4,Rps3,Map1b,Tubb4a,Hspa1a,Gda,Map1a,Mapt,Rac1,Map2,Snca
GO:0006397	mRNA processing	42	452	0.38	0.71	2.42e-05	10090.ENSMUSP00000001809,10090.ENSMUSP00000002551,10090.ENSMUSP00000007814,10090.ENSMUSP00000015800,10090.ENSMUSP00000020203,10090.ENSMUSP00000020397,10090.ENSMUSP00000021062,10090.ENSMUSP00000029490,10090.ENSMUSP00000030623,10090.ENSMUSP00000031061,10090.ENSMUSP00000033673,10090.ENSMUSP00000042658,10090.ENSMUSP00000047571,10090.ENSMUSP00000054863,10090.ENSMUSP00000065987,10090.ENSMUSP00000066516,10090.ENSMUSP00000068267,10090.ENSMUSP00000076989,10090.ENSMUSP00000078589,10090.ENSMUSP00000081142,10090.ENSMUSP00000087453,10090.ENSMUSP00000090059,10090.ENSMUSP00000091840,10090.ENSMUSP00000099488,10090.ENSMUSP00000101479,10090.ENSMUSP00000105743,10090.ENSMUSP00000107237,10090.ENSMUSP00000107595,10090.ENSMUSP00000110374,10090.ENSMUSP00000112104,10090.ENSMUSP00000117045,10090.ENSMUSP00000118169,10090.ENSMUSP00000119065,10090.ENSMUSP00000120115,10090.ENSMUSP00000120595,10090.ENSMUSP00000124846,10090.ENSMUSP00000126192,10090.ENSMUSP00000130023,10090.ENSMUSP00000133428,10090.ENSMUSP00000133649,10090.ENSMUSP00000133728,10090.ENSMUSP00000144809	Pabpc1,Snrpd1,Khsrp,Hspa8,Snrpf,Snrpd3,Ddx5,Ahcyl1,Sfpq,Dhx15,Nono,Hnrnpa1,Hnrnpu,Pcbp1,Ddx1,Khdrbs1,Strap,Hnrnph1,Ybx1,Tardbp,Hnrnpa2b1,Srsf2,Snu13,Snrpb,Srsf10,Plcb1,Hnrnpc,Hnrnpa3,Rbmx,Hnrnpk,Srsf3,Lgals3,Srsf6,Hnrnpm,Srsf1,Tra2b,Ptbp1,Hnrnpf,Ddx39b,Syncrip,Hnrnpl,Eif4a3l1
GO:0010604	Positive regulation of macromolecule metabolic process	202	3742	0.14	0.55	2.48e-05	10090.ENSMUSP00000000137,10090.ENSMUSP00000000590,10090.ENSMUSP00000001042,10090.ENSMUSP00000001452,10090.ENSMUSP00000001592,10090.ENSMUSP00000001809,10090.ENSMUSP00000003912,10090.ENSMUSP00000004375,10090.ENSMUSP00000005017,10090.ENSMUSP00000005066,10090.ENSMUSP00000005077,10090.ENSMUSP00000005705,10090.ENSMUSP00000006629,10090.ENSMUSP00000007799,10090.ENSMUSP00000007814,10090.ENSMUSP00000007959,10090.ENSMUSP00000015800,10090.ENSMUSP00000016081,10090.ENSMUSP00000016771,10090.ENSMUSP00000018437,10090.ENSMUSP00000018727,10090.ENSMUSP00000019109,10090.ENSMUSP00000020315,10090.ENSMUSP00000020640,10090.ENSMUSP00000021049,10090.ENSMUSP00000021062,10090.ENSMUSP00000021217,10090.ENSMUSP00000021554,10090.ENSMUSP00000021595,10090.ENSMUSP00000022622,10090.ENSMUSP00000022842,10090.ENSMUSP00000022960,10090.ENSMUSP00000023707,10090.ENSMUSP00000024739,10090.ENSMUSP00000025561,10090.ENSMUSP00000025590,10090.ENSMUSP00000025804,10090.ENSMUSP00000026572,10090.ENSMUSP00000026704,10090.ENSMUSP00000027123,10090.ENSMUSP00000027438,10090.ENSMUSP00000028062,10090.ENSMUSP00000028222,10090.ENSMUSP00000028817,10090.ENSMUSP00000029303,10090.ENSMUSP00000029446,10090.ENSMUSP00000029476,10090.ENSMUSP00000029694,10090.ENSMUSP00000029699,10090.ENSMUSP00000029722,10090.ENSMUSP00000030051,10090.ENSMUSP00000030164,10090.ENSMUSP00000030623,10090.ENSMUSP00000030769,10090.ENSMUSP00000030814,10090.ENSMUSP00000031058,10090.ENSMUSP00000032078,10090.ENSMUSP00000032165,10090.ENSMUSP00000032216,10090.ENSMUSP00000032399,10090.ENSMUSP00000032824,10090.ENSMUSP00000032998,10090.ENSMUSP00000034131,10090.ENSMUSP00000034453,10090.ENSMUSP00000034756,10090.ENSMUSP00000034834,10090.ENSMUSP00000036288,10090.ENSMUSP00000036949,10090.ENSMUSP00000037583,10090.ENSMUSP00000041299,10090.ENSMUSP00000042602,10090.ENSMUSP00000042658,10090.ENSMUSP00000043768,10090.ENSMUSP00000044417,10090.ENSMUSP00000044903,10090.ENSMUSP00000045409,10090.ENSMUSP00000046101,10090.ENSMUSP00000046340,10090.ENSMUSP00000046906,10090.ENSMUSP00000047008,10090.ENSMUSP00000047571,10090.ENSMUSP00000048857,10090.ENSMUSP00000049355,10090.ENSMUSP00000050292,10090.ENSMUSP00000051619,10090.ENSMUSP00000053101,10090.ENSMUSP00000054634,10090.ENSMUSP00000054863,10090.ENSMUSP00000059395,10090.ENSMUSP00000059801,10090.ENSMUSP00000063734,10090.ENSMUSP00000064280,10090.ENSMUSP00000064282,10090.ENSMUSP00000064545,10090.ENSMUSP00000065770,10090.ENSMUSP00000065983,10090.ENSMUSP00000065987,10090.ENSMUSP00000066068,10090.ENSMUSP00000066359,10090.ENSMUSP00000066516,10090.ENSMUSP00000067708,10090.ENSMUSP00000068890,10090.ENSMUSP00000070019,10090.ENSMUSP00000071054,10090.ENSMUSP00000071636,10090.ENSMUSP00000072732,10090.ENSMUSP00000073880,10090.ENSMUSP00000075067,10090.ENSMUSP00000077509,10090.ENSMUSP00000078589,10090.ENSMUSP00000078682,10090.ENSMUSP00000079356,10090.ENSMUSP00000079727,10090.ENSMUSP00000080854,10090.ENSMUSP00000081142,10090.ENSMUSP00000082682,10090.ENSMUSP00000082793,10090.ENSMUSP00000084586,10090.ENSMUSP00000087453,10090.ENSMUSP00000088174,10090.ENSMUSP00000089680,10090.ENSMUSP00000090245,10090.ENSMUSP00000091921,10090.ENSMUSP00000092502,10090.ENSMUSP00000096932,10090.ENSMUSP00000097874,10090.ENSMUSP00000097968,10090.ENSMUSP00000098058,10090.ENSMUSP00000098066,10090.ENSMUSP00000098295,10090.ENSMUSP00000099364,10090.ENSMUSP00000099435,10090.ENSMUSP00000099595,10090.ENSMUSP00000099658,10090.ENSMUSP00000099907,10090.ENSMUSP00000099944,10090.ENSMUSP00000101299,10090.ENSMUSP00000101858,10090.ENSMUSP00000102536,10090.ENSMUSP00000103222,10090.ENSMUSP00000103474,10090.ENSMUSP00000104229,10090.ENSMUSP00000104265,10090.ENSMUSP00000104700,10090.ENSMUSP00000104731,10090.ENSMUSP00000105743,10090.ENSMUSP00000105796,10090.ENSMUSP00000107729,10090.ENSMUSP00000107795,10090.ENSMUSP00000108987,10090.ENSMUSP00000109230,10090.ENSMUSP00000109907,10090.ENSMUSP00000110374,10090.ENSMUSP00000111120,10090.ENSMUSP00000111946,10090.ENSMUSP00000112104,10090.ENSMUSP00000113071,10090.ENSMUSP00000113761,10090.ENSMUSP00000113942,10090.ENSMUSP00000114495,10090.ENSMUSP00000114764,10090.ENSMUSP00000115044,10090.ENSMUSP00000116108,10090.ENSMUSP00000117347,10090.ENSMUSP00000117987,10090.ENSMUSP00000118491,10090.ENSMUSP00000120518,10090.ENSMUSP00000120595,10090.ENSMUSP00000124093,10090.ENSMUSP00000124523,10090.ENSMUSP00000124846,10090.ENSMUSP00000125722,10090.ENSMUSP00000126192,10090.ENSMUSP00000127330,10090.ENSMUSP00000127586,10090.ENSMUSP00000128278,10090.ENSMUSP00000129072,10090.ENSMUSP00000129186,10090.ENSMUSP00000130145,10090.ENSMUSP00000132735,10090.ENSMUSP00000133063,10090.ENSMUSP00000133428,10090.ENSMUSP00000133523,10090.ENSMUSP00000133649,10090.ENSMUSP00000133728,10090.ENSMUSP00000134735,10090.ENSMUSP00000137503,10090.ENSMUSP00000138399,10090.ENSMUSP00000138753,10090.ENSMUSP00000140174,10090.ENSMUSP00000141132,10090.ENSMUSP00000143677,10090.ENSMUSP00000144413,10090.ENSMUSP00000144809,10090.ENSMUSP00000146501,10090.ENSMUSP00000147497,10090.ENSMUSP00000147502,10090.ENSMUSP00000147514,10090.ENSMUSP00000151408,10090.ENSMUSP00000156121,10090.ENSMUSP00000156199,10090.ENSMUSP00000158738	Actr2,Rdx,Ilf2,Cct3,Jup,Pabpc1,Calr,Phb2,Hdgf,Map2k1,Hspb1,Trim28,Sptbn1,Cav1,Khsrp,Rhoa,Hspa8,Macroh2a1,Myh9,Pfn1,G3bp1,Ywhah,Cand1,Rack1,Psmc5,Ddx5,Nme2,Actn1,Psmc1,Ptk2b,Cct5,Eif3e,Sod1,Hsp90ab1,Anxa1,Osbp,Rab1b,Hras,Cct8,Hspd1,Ncl,Vim,Hspa5,Pcna,Naa15,Csde1,Sec22b,Arhgef2,Lmna,Rps3a1,Txn1,Vcp,Sfpq,Psmc2,Cdk5,Mapre3,Cct7,Ruvbl1,Ptms,Kras,Psmc4,Rps3,Vps35,Acta1,Anxa2,Pkm,Cct2,S100a10,Tmed10,Usp5,Apex1,Hnrnpa1,Cd81,Mrpl12,Thbs1,Ogt,Eef2,Grn,Ppp1r9a,Eif5a,Hnrnpu,Calm2,Gpi1,Ptges3,Mapk3,Ppp3ca,Cdc42,Pcbp1,Eif2s3x,Pfkm,Ezr,Dlg1,Atpif1,Pdlim1,Ilf3,Mapk1,Ddx1,Actn4,Fam49b,Khdrbs1,Actn2,Pfn2,Prkcb,Psmc3,Prdx6,Sirt2,Rps7,Npm1,Pcbp2,Ybx1,Ctbp1,H1f5,Eno1,Rpl5,Tardbp,Hmgb1,Nptn,Hspa1a,Hnrnpa2b1,Rap1a,Naca,Marcks,Hsp90aa1,Rps2,Ube2n,Prkcg,Xrcc6,Rac1,Actb,Psmd9,Nsf,Rpl23,Rpl11,Rbbp4,Rtn4,Ppp3r1,Park7,Fus,Rhog,Srcin1,Prmt1,Dlg4,Rps9,Skp1a,Hnrnpab,Plcb1,Ndufa13,Itga6,Tmsb4x,Cab39,Rab7,Snca,Rbmx,Eif4g1,Hk1,Hnrnpk,Msn,Pdcd5,Gapdh,Akap5,Ube2v1,Sumo2,Tcp1,Erp29,Ppia,Abi1,Rps27l,Srsf1,Usp7,Cycs,Tra2b,Ppp3cb,Ptbp1,Rab1a,Cyfip2,Iqgap1,Rpl26,Tomm70a,Fubp1,Hnrnpd,Cntn1,Ddx39b,Cct4,Syncrip,Hnrnpl,Psme1,Actr3,Hnrnpr,Ank2,Gnas,Stat1,Camk2d,Hsph1,Eif4a3l1,Picalm,Slc8a2,Ruvbl2,Cfl1,Hspa2,Ube2l3,Hmga1,Cct6a
GO:0030003	Cellular cation homeostasis	40	420	0.39	0.72	2.51e-05	10090.ENSMUSP00000005493,10090.ENSMUSP00000006435,10090.ENSMUSP00000007799,10090.ENSMUSP00000013304,10090.ENSMUSP00000020107,10090.ENSMUSP00000020312,10090.ENSMUSP00000023707,10090.ENSMUSP00000026459,10090.ENSMUSP00000027863,10090.ENSMUSP00000029876,10090.ENSMUSP00000031423,10090.ENSMUSP00000034214,10090.ENSMUSP00000034215,10090.ENSMUSP00000037576,10090.ENSMUSP00000039657,10090.ENSMUSP00000041453,10090.ENSMUSP00000046340,10090.ENSMUSP00000047353,10090.ENSMUSP00000051619,10090.ENSMUSP00000065983,10090.ENSMUSP00000066035,10090.ENSMUSP00000066181,10090.ENSMUSP00000070019,10090.ENSMUSP00000070993,10090.ENSMUSP00000079691,10090.ENSMUSP00000082793,10090.ENSMUSP00000083077,10090.ENSMUSP00000094874,10090.ENSMUSP00000096173,10090.ENSMUSP00000096690,10090.ENSMUSP00000098605,10090.ENSMUSP00000104511,10090.ENSMUSP00000108099,10090.ENSMUSP00000109230,10090.ENSMUSP00000110314,10090.ENSMUSP00000113705,10090.ENSMUSP00000116028,10090.ENSMUSP00000138753,10090.ENSMUSP00000143677,10090.ENSMUSP00000147497	Slc1a3,Atp6v1b2,Cav1,Atp6v0d1,Atp2b1,Mcu,Sod1,Atp5b,Atp1b1,Calb1,Atp2a2,Mt2,Mt1,Sv2a,Atp1a1,Clic4,Grn,Atp1b2,Mapk3,Mapk1,Anxa7,Immt,Prkcb,Ywhae,Atp1a3,Nptn,Atp1a2,Prkce,Rap1gds1,Slc12a5,Atp2b2,Anxa6,Slc4a10,Rab7,Atp6v1a,Dmxl2,Myo5a,Ank2,Camk2d,Slc8a2
GO:1903828	Negative regulation of protein localization	28	236	0.49	0.78	2.57e-05	10090.ENSMUSP00000007216,10090.ENSMUSP00000015435,10090.ENSMUSP00000016081,10090.ENSMUSP00000019939,10090.ENSMUSP00000022163,10090.ENSMUSP00000025561,10090.ENSMUSP00000029266,10090.ENSMUSP00000030051,10090.ENSMUSP00000030814,10090.ENSMUSP00000034131,10090.ENSMUSP00000041826,10090.ENSMUSP00000045409,10090.ENSMUSP00000053101,10090.ENSMUSP00000055862,10090.ENSMUSP00000067708,10090.ENSMUSP00000089680,10090.ENSMUSP00000092223,10090.ENSMUSP00000097919,10090.ENSMUSP00000098295,10090.ENSMUSP00000099475,10090.ENSMUSP00000101299,10090.ENSMUSP00000103222,10090.ENSMUSP00000107848,10090.ENSMUSP00000117347,10090.ENSMUSP00000118478,10090.ENSMUSP00000129730,10090.ENSMUSP00000146501,10090.ENSMUSP00000152454	Ap2m1,Gdi1,Macroh2a1,Snx3,Btf3,Anxa1,Anxa5,Txn1,Cdk5,Vps35,Coro2b,Ogt,Ppp3ca,Arf6,Actn2,Naca,Map1a,Mapt,Psmd9,Cltc,Park7,Srcin1,Gpm6b,Erp29,Ufm1,Dnaja1,Picalm,Gdi2
GO:0006873	Cellular ion homeostasis	41	438	0.38	0.71	2.74e-05	10090.ENSMUSP00000001304,10090.ENSMUSP00000005493,10090.ENSMUSP00000006435,10090.ENSMUSP00000007799,10090.ENSMUSP00000013304,10090.ENSMUSP00000020107,10090.ENSMUSP00000020312,10090.ENSMUSP00000023707,10090.ENSMUSP00000026459,10090.ENSMUSP00000027863,10090.ENSMUSP00000029876,10090.ENSMUSP00000031423,10090.ENSMUSP00000034214,10090.ENSMUSP00000034215,10090.ENSMUSP00000037576,10090.ENSMUSP00000039657,10090.ENSMUSP00000041453,10090.ENSMUSP00000046340,10090.ENSMUSP00000047353,10090.ENSMUSP00000051619,10090.ENSMUSP00000065983,10090.ENSMUSP00000066035,10090.ENSMUSP00000066181,10090.ENSMUSP00000070019,10090.ENSMUSP00000070993,10090.ENSMUSP00000079691,10090.ENSMUSP00000082793,10090.ENSMUSP00000083077,10090.ENSMUSP00000094874,10090.ENSMUSP00000096173,10090.ENSMUSP00000096690,10090.ENSMUSP00000098605,10090.ENSMUSP00000104511,10090.ENSMUSP00000108099,10090.ENSMUSP00000109230,10090.ENSMUSP00000110314,10090.ENSMUSP00000113705,10090.ENSMUSP00000116028,10090.ENSMUSP00000138753,10090.ENSMUSP00000143677,10090.ENSMUSP00000147497	Ckb,Slc1a3,Atp6v1b2,Cav1,Atp6v0d1,Atp2b1,Mcu,Sod1,Atp5b,Atp1b1,Calb1,Atp2a2,Mt2,Mt1,Sv2a,Atp1a1,Clic4,Grn,Atp1b2,Mapk3,Mapk1,Anxa7,Immt,Prkcb,Ywhae,Atp1a3,Nptn,Atp1a2,Prkce,Rap1gds1,Slc12a5,Atp2b2,Anxa6,Slc4a10,Rab7,Atp6v1a,Dmxl2,Myo5a,Ank2,Camk2d,Slc8a2
GO:0046928	Regulation of neurotransmitter secretion	20	130	0.6	0.85	2.86e-05	10090.ENSMUSP00000005509,10090.ENSMUSP00000017975,10090.ENSMUSP00000026985,10090.ENSMUSP00000030814,10090.ENSMUSP00000031423,10090.ENSMUSP00000046906,10090.ENSMUSP00000048857,10090.ENSMUSP00000066238,10090.ENSMUSP00000068890,10090.ENSMUSP00000070019,10090.ENSMUSP00000088174,10090.ENSMUSP00000089051,10090.ENSMUSP00000094874,10090.ENSMUSP00000097874,10090.ENSMUSP00000099952,10090.ENSMUSP00000100912,10090.ENSMUSP00000101874,10090.ENSMUSP00000105719,10090.ENSMUSP00000109907,10090.ENSMUSP00000155155	Stx1a,Rab5a,Cplx2,Cdk5,Atp2a2,Ppp1r9a,Calm2,Rap1b,Pfn2,Prkcb,Rap1a,Stxbp1,Prkce,Prkcg,Camk2a,Syt1,Stx1b,Rab3a,Snca,Dnm1l
GO:0030835	Negative regulation of actin filament depolymerization	12	44	0.85	0.98	2.87e-05	10090.ENSMUSP00000000590,10090.ENSMUSP00000006629,10090.ENSMUSP00000008991,10090.ENSMUSP00000015877,10090.ENSMUSP00000024047,10090.ENSMUSP00000030518,10090.ENSMUSP00000073371,10090.ENSMUSP00000109337,10090.ENSMUSP00000109979,10090.ENSMUSP00000121116,10090.ENSMUSP00000145160,10090.ENSMUSP00000147514	Rdx,Sptbn1,Sptbn2,Capza2,Twf2,Capzb,Lima1,Tpm1,Add1,Sptan1,Add2,Cfl1
GO:0030838	Positive regulation of actin filament polymerization	14	63	0.76	0.93	2.98e-05	10090.ENSMUSP00000007959,10090.ENSMUSP00000018437,10090.ENSMUSP00000022622,10090.ENSMUSP00000025239,10090.ENSMUSP00000026436,10090.ENSMUSP00000055862,10090.ENSMUSP00000064280,10090.ENSMUSP00000068890,10090.ENSMUSP00000094874,10090.ENSMUSP00000098058,10090.ENSMUSP00000099368,10090.ENSMUSP00000107390,10090.ENSMUSP00000109451,10090.ENSMUSP00000137503	Rhoa,Pfn1,Ptk2b,Bin1,Baiap2,Arf6,Dlg1,Pfn2,Prkce,Rac1,Cttn,Nckap1,Arpc2,Actr3
GO:0099072	Regulation of postsynaptic membrane neurotransmitter receptor levels	14	63	0.76	0.93	2.98e-05	10090.ENSMUSP00000003038,10090.ENSMUSP00000007216,10090.ENSMUSP00000018875,10090.ENSMUSP00000021273,10090.ENSMUSP00000028727,10090.ENSMUSP00000034131,10090.ENSMUSP00000064280,10090.ENSMUSP00000070993,10090.ENSMUSP00000083281,10090.ENSMUSP00000099952,10090.ENSMUSP00000101874,10090.ENSMUSP00000104229,10090.ENSMUSP00000113308,10090.ENSMUSP00000127842	Ap2a2,Ap2m1,Ap2b1,Vamp2,Snap25,Vps35,Dlg1,Ywhae,Ap2s1,Camk2a,Stx1b,Dlg4,Synj1,Ap2a1
GO:0032204	Regulation of telomere maintenance	17	95	0.66	0.88	3e-05	10090.ENSMUSP00000001452,10090.ENSMUSP00000022842,10090.ENSMUSP00000026704,10090.ENSMUSP00000029699,10090.ENSMUSP00000032078,10090.ENSMUSP00000032165,10090.ENSMUSP00000036288,10090.ENSMUSP00000042658,10090.ENSMUSP00000047571,10090.ENSMUSP00000051619,10090.ENSMUSP00000065983,10090.ENSMUSP00000087453,10090.ENSMUSP00000116108,10090.ENSMUSP00000132735,10090.ENSMUSP00000133523,10090.ENSMUSP00000147502,10090.ENSMUSP00000158738	Cct3,Cct5,Cct8,Lmna,Cct7,Ruvbl1,Cct2,Hnrnpa1,Hnrnpu,Mapk3,Mapk1,Hnrnpa2b1,Tcp1,Hnrnpd,Cct4,Ruvbl2,Cct6a
GO:0030162	Regulation of proteolysis	63	826	0.29	0.65	3.02e-05	10090.ENSMUSP00000005164,10090.ENSMUSP00000007799,10090.ENSMUSP00000007959,10090.ENSMUSP00000010520,10090.ENSMUSP00000015800,10090.ENSMUSP00000016771,10090.ENSMUSP00000020640,10090.ENSMUSP00000021049,10090.ENSMUSP00000021595,10090.ENSMUSP00000022519,10090.ENSMUSP00000022622,10090.ENSMUSP00000024739,10090.ENSMUSP00000025239,10090.ENSMUSP00000025904,10090.ENSMUSP00000025961,10090.ENSMUSP00000027123,10090.ENSMUSP00000030134,10090.ENSMUSP00000030164,10090.ENSMUSP00000030769,10090.ENSMUSP00000030814,10090.ENSMUSP00000032165,10090.ENSMUSP00000032824,10090.ENSMUSP00000032998,10090.ENSMUSP00000034756,10090.ENSMUSP00000036949,10090.ENSMUSP00000037583,10090.ENSMUSP00000041299,10090.ENSMUSP00000044903,10090.ENSMUSP00000045409,10090.ENSMUSP00000046340,10090.ENSMUSP00000048425,10090.ENSMUSP00000049355,10090.ENSMUSP00000050374,10090.ENSMUSP00000064282,10090.ENSMUSP00000071054,10090.ENSMUSP00000072732,10090.ENSMUSP00000073880,10090.ENSMUSP00000075690,10090.ENSMUSP00000079727,10090.ENSMUSP00000080854,10090.ENSMUSP00000082682,10090.ENSMUSP00000084586,10090.ENSMUSP00000092223,10090.ENSMUSP00000097874,10090.ENSMUSP00000099435,10090.ENSMUSP00000099595,10090.ENSMUSP00000101299,10090.ENSMUSP00000105796,10090.ENSMUSP00000108350,10090.ENSMUSP00000109907,10090.ENSMUSP00000113761,10090.ENSMUSP00000113942,10090.ENSMUSP00000115044,10090.ENSMUSP00000120518,10090.ENSMUSP00000124093,10090.ENSMUSP00000124523,10090.ENSMUSP00000125548,10090.ENSMUSP00000126390,10090.ENSMUSP00000127586,10090.ENSMUSP00000134735,10090.ENSMUSP00000141132,10090.ENSMUSP00000146501,10090.ENSMUSP00000147514	Prkacb,Cav1,Rhoa,Nedd8,Hspa8,Myh9,Rack1,Psmc5,Psmc1,Anxa8,Ptk2b,Hsp90ab1,Bin1,Prdx5,Prdx3,Hspd1,Rad23b,Vcp,Psmc2,Cdk5,Ruvbl1,Psmc4,Rps3,Anxa2,S100a10,Tmed10,Usp5,Thbs1,Ogt,Grn,Pebp1,Gpi1,Sfn,Atpif1,Psmc3,Sirt2,Rps7,Serpinb1a,Eno1,Rpl5,Hmgb1,Hspa1a,Map1a,Prkcg,Rpl23,Rpl11,Park7,Ndufa13,Serpinb5,Snca,Pdcd5,Gapdh,Sumo2,Rps27l,Usp7,Cycs,Psma3,Serpinh1,Cyfip2,Psme1,Stat1,Picalm,Cfl1
GO:0005975	Carbohydrate metabolic process	42	457	0.37	0.7	3.08e-05	10090.ENSMUSP00000004327,10090.ENSMUSP00000004378,10090.ENSMUSP00000005826,10090.ENSMUSP00000011896,10090.ENSMUSP00000017534,10090.ENSMUSP00000019323,10090.ENSMUSP00000020768,10090.ENSMUSP00000023760,10090.ENSMUSP00000026196,10090.ENSMUSP00000026576,10090.ENSMUSP00000033662,10090.ENSMUSP00000034567,10090.ENSMUSP00000034834,10090.ENSMUSP00000035743,10090.ENSMUSP00000039109,10090.ENSMUSP00000049355,10090.ENSMUSP00000050292,10090.ENSMUSP00000059801,10090.ENSMUSP00000068174,10090.ENSMUSP00000079727,10090.ENSMUSP00000080302,10090.ENSMUSP00000081141,10090.ENSMUSP00000081998,10090.ENSMUSP00000082682,10090.ENSMUSP00000084846,10090.ENSMUSP00000091041,10090.ENSMUSP00000093965,10090.ENSMUSP00000099587,10090.ENSMUSP00000099938,10090.ENSMUSP00000099939,10090.ENSMUSP00000104188,10090.ENSMUSP00000111946,10090.ENSMUSP00000113308,10090.ENSMUSP00000113942,10090.ENSMUSP00000117030,10090.ENSMUSP00000117509,10090.ENSMUSP00000130194,10090.ENSMUSP00000130858,10090.ENSMUSP00000130992,10090.ENSMUSP00000138396,10090.ENSMUSP00000148107,10090.ENSMUSP00000158296	G6pdx,Eno2,Cs,Pgam1,Aldoc,Mdh2,Pgam2,Gpd1,Got1,Taldo1,Pdha1,Dlat,Pkm,Pygb,Ppp1ca,Gpi1,Ptges3,Pfkm,Impa1,Eno1,Pgk1,Pgd,Pgm2l1,Hmgb1,Aldoa,Ogdh,Ganab,Ppp1cc,Mdh1,Ugp2,Eno3,Hk1,Synj1,Gapdh,Pfkp,Gpd1l,Slc3a2,Tpi1,Gpd2,Gm3839,Ldha,Glo1
GO:0044057	Regulation of system process	54	665	0.32	0.66	3.28e-05	10090.ENSMUSP00000001592,10090.ENSMUSP00000004076,10090.ENSMUSP00000004327,10090.ENSMUSP00000005066,10090.ENSMUSP00000005509,10090.ENSMUSP00000007799,10090.ENSMUSP00000007959,10090.ENSMUSP00000020107,10090.ENSMUSP00000021950,10090.ENSMUSP00000022057,10090.ENSMUSP00000022286,10090.ENSMUSP00000022622,10090.ENSMUSP00000023608,10090.ENSMUSP00000023707,10090.ENSMUSP00000024860,10090.ENSMUSP00000025239,10090.ENSMUSP00000026436,10090.ENSMUSP00000027863,10090.ENSMUSP00000029699,10090.ENSMUSP00000031423,10090.ENSMUSP00000034049,10090.ENSMUSP00000039657,10090.ENSMUSP00000041826,10090.ENSMUSP00000048425,10090.ENSMUSP00000048857,10090.ENSMUSP00000053101,10090.ENSMUSP00000055225,10090.ENSMUSP00000064280,10090.ENSMUSP00000071720,10090.ENSMUSP00000078093,10090.ENSMUSP00000079727,10090.ENSMUSP00000083077,10090.ENSMUSP00000091921,10090.ENSMUSP00000099368,10090.ENSMUSP00000099907,10090.ENSMUSP00000101874,10090.ENSMUSP00000104229,10090.ENSMUSP00000104511,10090.ENSMUSP00000109337,10090.ENSMUSP00000110158,10090.ENSMUSP00000115062,10090.ENSMUSP00000117509,10090.ENSMUSP00000122103,10090.ENSMUSP00000129186,10090.ENSMUSP00000130668,10090.ENSMUSP00000133428,10090.ENSMUSP00000138753,10090.ENSMUSP00000140174,10090.ENSMUSP00000141553,10090.ENSMUSP00000142770,10090.ENSMUSP00000143677,10090.ENSMUSP00000144809,10090.ENSMUSP00000147497,10090.ENSMUSP00000148550	Jup,Grm3,G6pdx,Map2k1,Stx1a,Cav1,Rhoa,Atp2b1,Dbn1,Tppp,Ndufs4,Ptk2b,Atp5j,Sod1,Ehd3,Bin1,Baiap2,Atp1b1,Lmna,Atp2a2,Slc25a4,Atp1a1,Coro2b,Pebp1,Calm2,Ppp3ca,Kcna1,Dlg1,Camk2g,Homer1,Eno1,Atp1a2,Hsp90aa1,Cttn,Rtn4,Stx1b,Dlg4,Anxa6,Tpm1,Gls,Dsp,Gpd1l,Slc25a12,Tomm70a,Ncam1,Ddx39b,Ank2,Gnas,Tnr,Fdps,Camk2d,Eif4a3l1,Slc8a2,Gnao1
GO:0071345	Cellular response to cytokine stimulus	62	810	0.3	0.64	3.29e-05	10090.ENSMUSP00000000137,10090.ENSMUSP00000005017,10090.ENSMUSP00000006611,10090.ENSMUSP00000007799,10090.ENSMUSP00000007814,10090.ENSMUSP00000007959,10090.ENSMUSP00000020161,10090.ENSMUSP00000021950,10090.ENSMUSP00000022622,10090.ENSMUSP00000023132,10090.ENSMUSP00000023760,10090.ENSMUSP00000024739,10090.ENSMUSP00000025083,10090.ENSMUSP00000025918,10090.ENSMUSP00000026122,10090.ENSMUSP00000026459,10090.ENSMUSP00000027123,10090.ENSMUSP00000027438,10090.ENSMUSP00000028062,10090.ENSMUSP00000028222,10090.ENSMUSP00000028683,10090.ENSMUSP00000030134,10090.ENSMUSP00000032399,10090.ENSMUSP00000032998,10090.ENSMUSP00000041347,10090.ENSMUSP00000044903,10090.ENSMUSP00000045841,10090.ENSMUSP00000047571,10090.ENSMUSP00000051619,10090.ENSMUSP00000052020,10090.ENSMUSP00000052872,10090.ENSMUSP00000054634,10090.ENSMUSP00000065983,10090.ENSMUSP00000066068,10090.ENSMUSP00000068895,10090.ENSMUSP00000076989,10090.ENSMUSP00000078589,10090.ENSMUSP00000079727,10090.ENSMUSP00000080354,10090.ENSMUSP00000082682,10090.ENSMUSP00000083705,10090.ENSMUSP00000084633,10090.ENSMUSP00000089051,10090.ENSMUSP00000091061,10090.ENSMUSP00000092502,10090.ENSMUSP00000099853,10090.ENSMUSP00000099904,10090.ENSMUSP00000101972,10090.ENSMUSP00000103940,10090.ENSMUSP00000105743,10090.ENSMUSP00000105796,10090.ENSMUSP00000110374,10090.ENSMUSP00000112928,10090.ENSMUSP00000113942,10090.ENSMUSP00000117030,10090.ENSMUSP00000117045,10090.ENSMUSP00000120595,10090.ENSMUSP00000124048,10090.ENSMUSP00000133649,10090.ENSMUSP00000137503,10090.ENSMUSP00000141132,10090.ENSMUSP00000147514	Actr2,Hdgf,Srm,Cav1,Khsrp,Rhoa,Arg1,Dbn1,Ptk2b,Pde1b,Gpd1,Hsp90ab1,Kif5b,Stip1,P4hb,Atp5b,Hspd1,Ncl,Vim,Hspa5,Pdia3,Rad23b,Kras,Rps3,Ina,Thbs1,Eprs,Hnrnpu,Mapk3,Flnb,Fasn,Cdc42,Mapk1,Actn4,Capn2,Hnrnph1,Ybx1,Eno1,Rpl3,Hmgb1,Rplp0,Adam23,Stxbp1,Nefh,Rps2,Cd47,Ass1,Coro1a,Rps16,Plcb1,Ndufa13,Rbmx,Dpysl3,Gapdh,Pfkp,Srsf3,Srsf1,Sirpa,Syncrip,Actr3,Stat1,Cfl1
GO:0098655	Cation transmembrane transport	58	738	0.31	0.65	3.42e-05	10090.ENSMUSP00000000090,10090.ENSMUSP00000004396,10090.ENSMUSP00000005493,10090.ENSMUSP00000006435,10090.ENSMUSP00000013304,10090.ENSMUSP00000016396,10090.ENSMUSP00000019226,10090.ENSMUSP00000019354,10090.ENSMUSP00000020107,10090.ENSMUSP00000020312,10090.ENSMUSP00000021536,10090.ENSMUSP00000022378,10090.ENSMUSP00000022622,10090.ENSMUSP00000022904,10090.ENSMUSP00000023608,10090.ENSMUSP00000023677,10090.ENSMUSP00000026459,10090.ENSMUSP00000026495,10090.ENSMUSP00000027863,10090.ENSMUSP00000028727,10090.ENSMUSP00000029266,10090.ENSMUSP00000030814,10090.ENSMUSP00000031423,10090.ENSMUSP00000032451,10090.ENSMUSP00000033915,10090.ENSMUSP00000034049,10090.ENSMUSP00000034756,10090.ENSMUSP00000036299,10090.ENSMUSP00000036993,10090.ENSMUSP00000039657,10090.ENSMUSP00000040756,10090.ENSMUSP00000045284,10090.ENSMUSP00000047353,10090.ENSMUSP00000055225,10090.ENSMUSP00000069482,10090.ENSMUSP00000074787,10090.ENSMUSP00000079100,10090.ENSMUSP00000079691,10090.ENSMUSP00000080994,10090.ENSMUSP00000082489,10090.ENSMUSP00000083077,10090.ENSMUSP00000088029,10090.ENSMUSP00000096690,10090.ENSMUSP00000098605,10090.ENSMUSP00000099819,10090.ENSMUSP00000101003,10090.ENSMUSP00000101006,10090.ENSMUSP00000102147,10090.ENSMUSP00000104511,10090.ENSMUSP00000108099,10090.ENSMUSP00000109938,10090.ENSMUSP00000110314,10090.ENSMUSP00000110547,10090.ENSMUSP00000113022,10090.ENSMUSP00000122103,10090.ENSMUSP00000125058,10090.ENSMUSP00000130194,10090.ENSMUSP00000147497	Cox5a,Atp6v1f,Slc1a3,Atp6v1b2,Atp6v0d1,Atp5e,Slc25a22,Atp6v1e1,Atp2b1,Mcu,Atp6v1d,Ero1l,Ptk2b,Atp6v1c1,Atp5j,Atp5o,Atp5b,Atp5a1,Atp1b1,Snap25,Anxa5,Cdk5,Atp2a2,Slc6a11,Gpm6a,Slc25a4,Anxa2,Slc32a1,Opa1,Atp1a1,Atp6v1h,Uqcrfs1,Atp1b2,Kcna1,Atp6v1g2,Gria2,Slc1a2,Atp1a3,mt-Co2,Slc17a7,Atp1a2,Atp5g1,Slc12a5,Atp2b2,Vdac1,Ndufs7,Atp5d,Atp5h,Anxa6,Slc4a10,Flna,Atp6v1a,Atp5c1,Atp5pb,Slc25a12,Kcnab2,Slc3a2,Slc8a2
GO:0055082	Cellular chemical homeostasis	48	561	0.34	0.68	3.44e-05	10090.ENSMUSP00000001304,10090.ENSMUSP00000005493,10090.ENSMUSP00000006435,10090.ENSMUSP00000007799,10090.ENSMUSP00000013304,10090.ENSMUSP00000020107,10090.ENSMUSP00000020312,10090.ENSMUSP00000020640,10090.ENSMUSP00000023707,10090.ENSMUSP00000026459,10090.ENSMUSP00000027863,10090.ENSMUSP00000029876,10090.ENSMUSP00000031423,10090.ENSMUSP00000034214,10090.ENSMUSP00000034215,10090.ENSMUSP00000037576,10090.ENSMUSP00000039657,10090.ENSMUSP00000041453,10090.ENSMUSP00000045409,10090.ENSMUSP00000046340,10090.ENSMUSP00000047353,10090.ENSMUSP00000051619,10090.ENSMUSP00000053101,10090.ENSMUSP00000065983,10090.ENSMUSP00000066035,10090.ENSMUSP00000066181,10090.ENSMUSP00000070019,10090.ENSMUSP00000070993,10090.ENSMUSP00000079691,10090.ENSMUSP00000082793,10090.ENSMUSP00000083077,10090.ENSMUSP00000094874,10090.ENSMUSP00000096173,10090.ENSMUSP00000096690,10090.ENSMUSP00000098605,10090.ENSMUSP00000099907,10090.ENSMUSP00000104511,10090.ENSMUSP00000108099,10090.ENSMUSP00000109230,10090.ENSMUSP00000110021,10090.ENSMUSP00000110314,10090.ENSMUSP00000111946,10090.ENSMUSP00000113705,10090.ENSMUSP00000116028,10090.ENSMUSP00000124846,10090.ENSMUSP00000138753,10090.ENSMUSP00000143677,10090.ENSMUSP00000147497	Ckb,Slc1a3,Atp6v1b2,Cav1,Atp6v0d1,Atp2b1,Mcu,Rack1,Sod1,Atp5b,Atp1b1,Calb1,Atp2a2,Mt2,Mt1,Sv2a,Atp1a1,Clic4,Ogt,Grn,Atp1b2,Mapk3,Ppp3ca,Mapk1,Anxa7,Immt,Prkcb,Ywhae,Atp1a3,Nptn,Atp1a2,Prkce,Rap1gds1,Slc12a5,Atp2b2,Rtn4,Anxa6,Slc4a10,Rab7,Rab11b,Atp6v1a,Hk1,Dmxl2,Myo5a,Tra2b,Ank2,Camk2d,Slc8a2
GO:2001233	Regulation of apoptotic signaling pathway	39	410	0.39	0.71	3.44e-05	10090.ENSMUSP00000005066,10090.ENSMUSP00000005077,10090.ENSMUSP00000005647,10090.ENSMUSP00000007708,10090.ENSMUSP00000007799,10090.ENSMUSP00000013842,10090.ENSMUSP00000020640,10090.ENSMUSP00000022293,10090.ENSMUSP00000023707,10090.ENSMUSP00000026122,10090.ENSMUSP00000028683,10090.ENSMUSP00000029699,10090.ENSMUSP00000030623,10090.ENSMUSP00000032998,10090.ENSMUSP00000033673,10090.ENSMUSP00000034049,10090.ENSMUSP00000036993,10090.ENSMUSP00000039109,10090.ENSMUSP00000044903,10090.ENSMUSP00000073880,10090.ENSMUSP00000079727,10090.ENSMUSP00000084586,10090.ENSMUSP00000087925,10090.ENSMUSP00000099368,10090.ENSMUSP00000099595,10090.ENSMUSP00000101299,10090.ENSMUSP00000105356,10090.ENSMUSP00000105796,10090.ENSMUSP00000106519,10090.ENSMUSP00000107729,10090.ENSMUSP00000112104,10090.ENSMUSP00000117347,10090.ENSMUSP00000117987,10090.ENSMUSP00000118169,10090.ENSMUSP00000123700,10090.ENSMUSP00000129072,10090.ENSMUSP00000129565,10090.ENSMUSP00000129730,10090.ENSMUSP00000155155	Map2k1,Hspb1,Ndufs3,Ppp2r1a,Cav1,Pea15a,Rack1,Vdac2,Sod1,P4hb,Pdia3,Lmna,Sfpq,Rps3,Nono,Slc25a4,Opa1,Ppp1ca,Thbs1,Rps7,Eno1,Hspa1a,Camk2b,Cttn,Rpl11,Park7,Prdx2,Ndufa13,Tpt1,Itga6,Hnrnpk,Erp29,Ppia,Lgals3,Hyou1,Rpl26,Gstp1,Dnaja1,Dnm1l
GO:0000910	Cytokinesis	18	108	0.63	0.86	3.53e-05	10090.ENSMUSP00000000137,10090.ENSMUSP00000002303,10090.ENSMUSP00000006629,10090.ENSMUSP00000007959,10090.ENSMUSP00000016771,10090.ENSMUSP00000023095,10090.ENSMUSP00000027495,10090.ENSMUSP00000030636,10090.ENSMUSP00000067013,10090.ENSMUSP00000073124,10090.ENSMUSP00000091435,10090.ENSMUSP00000094750,10090.ENSMUSP00000099671,10090.ENSMUSP00000113038,10090.ENSMUSP00000127641,10090.ENSMUSP00000137503,10090.ENSMUSP00000144235,10090.ENSMUSP00000147514	Actr2,Rhoc,Sptbn1,Rhoa,Myh9,Sept3,Sept2,Stmn1,Rhob,Plec,Sept9,Sept5,Myh10,Sept8,Sept7,Actr3,Sept11,Cfl1
GO:0032984	Protein-containing complex disassembly	20	133	0.59	0.83	3.82e-05	10090.ENSMUSP00000005234,10090.ENSMUSP00000015800,10090.ENSMUSP00000024047,10090.ENSMUSP00000025083,10090.ENSMUSP00000025218,10090.ENSMUSP00000028926,10090.ENSMUSP00000030164,10090.ENSMUSP00000030212,10090.ENSMUSP00000030636,10090.ENSMUSP00000031423,10090.ENSMUSP00000048857,10090.ENSMUSP00000078940,10090.ENSMUSP00000079379,10090.ENSMUSP00000099364,10090.ENSMUSP00000099435,10090.ENSMUSP00000099461,10090.ENSMUSP00000102546,10090.ENSMUSP00000113308,10090.ENSMUSP00000114495,10090.ENSMUSP00000147514	Wdr1,Hspa8,Twf2,Kif5b,Etf1,Napb,Vcp,Sh3gl2,Stmn1,Atp2a2,Calm2,Gspt1,Abce1,Nsf,Rpl23,Dstn,Dnajc6,Synj1,Akap5,Cfl1
GO:0010769	Regulation of cell morphogenesis involved in differentiation	19	121	0.61	0.83	3.95e-05	10090.ENSMUSP00000000137,10090.ENSMUSP00000003912,10090.ENSMUSP00000004646,10090.ENSMUSP00000021950,10090.ENSMUSP00000026122,10090.ENSMUSP00000026436,10090.ENSMUSP00000028607,10090.ENSMUSP00000036949,10090.ENSMUSP00000036993,10090.ENSMUSP00000054634,10090.ENSMUSP00000066068,10090.ENSMUSP00000087925,10090.ENSMUSP00000090245,10090.ENSMUSP00000098058,10090.ENSMUSP00000109451,10090.ENSMUSP00000109938,10090.ENSMUSP00000114495,10090.ENSMUSP00000137503,10090.ENSMUSP00000155155	Actr2,Calr,Coro1c,Dbn1,P4hb,Baiap2,Caprin1,S100a10,Opa1,Cdc42,Actn4,Camk2b,Marcks,Rac1,Arpc2,Flna,Akap5,Actr3,Dnm1l
GO:0031338	Regulation of vesicle fusion	10	29	0.95	0.99	3.95e-05	10090.ENSMUSP00000025083,10090.ENSMUSP00000025561,10090.ENSMUSP00000026985,10090.ENSMUSP00000034756,10090.ENSMUSP00000089051,10090.ENSMUSP00000100912,10090.ENSMUSP00000101972,10090.ENSMUSP00000105719,10090.ENSMUSP00000109907,10090.ENSMUSP00000124520	Kif5b,Anxa1,Cplx2,Anxa2,Stxbp1,Syt1,Coro1a,Rab3a,Snca,Prrt2
GO:0032411	Positive regulation of transporter activity	21	146	0.57	0.81	3.95e-05	10090.ENSMUSP00000007236,10090.ENSMUSP00000024860,10090.ENSMUSP00000025083,10090.ENSMUSP00000027863,10090.ENSMUSP00000030814,10090.ENSMUSP00000034049,10090.ENSMUSP00000047353,10090.ENSMUSP00000048857,10090.ENSMUSP00000053101,10090.ENSMUSP00000055225,10090.ENSMUSP00000067708,10090.ENSMUSP00000099944,10090.ENSMUSP00000101299,10090.ENSMUSP00000105743,10090.ENSMUSP00000114495,10090.ENSMUSP00000116028,10090.ENSMUSP00000125722,10090.ENSMUSP00000138753,10090.ENSMUSP00000144932,10090.ENSMUSP00000147514,10090.ENSMUSP00000151408	Syngr3,Ehd3,Kif5b,Atp1b1,Cdk5,Slc25a4,Atp1b2,Calm2,Ppp3ca,Kcna1,Actn2,Ppp3r1,Park7,Plcb1,Akap5,Myo5a,Ppp3cb,Ank2,Ndufa4,Cfl1,Hspa2
GO:0032886	Regulation of microtubule-based process	30	272	0.45	0.74	4.02e-05	10090.ENSMUSP00000007799,10090.ENSMUSP00000007959,10090.ENSMUSP00000018851,10090.ENSMUSP00000022057,10090.ENSMUSP00000025127,10090.ENSMUSP00000025337,10090.ENSMUSP00000028981,10090.ENSMUSP00000029266,10090.ENSMUSP00000029694,10090.ENSMUSP00000030636,10090.ENSMUSP00000031058,10090.ENSMUSP00000032508,10090.ENSMUSP00000032998,10090.ENSMUSP00000033824,10090.ENSMUSP00000035366,10090.ENSMUSP00000047571,10090.ENSMUSP00000068374,10090.ENSMUSP00000071135,10090.ENSMUSP00000075067,10090.ENSMUSP00000084586,10090.ENSMUSP00000084882,10090.ENSMUSP00000091061,10090.ENSMUSP00000092223,10090.ENSMUSP00000097919,10090.ENSMUSP00000098058,10090.ENSMUSP00000099475,10090.ENSMUSP00000109646,10090.ENSMUSP00000109907,10090.ENSMUSP00000144413,10090.ENSMUSP00000146585	Cav1,Rhoa,Dync1h1,Tppp,Mapre2,Diaph1,Mapre1,Anxa5,Arhgef2,Stmn1,Mapre3,Fkbp4,Rps3,Lamp1,Dync1li1,Hnrnpu,Map1b,Tubb4a,Npm1,Hspa1a,Gda,Nefh,Map1a,Mapt,Rac1,Cltc,Map2,Snca,Hsph1,Map6
GO:0007049	Cell cycle	88	1317	0.24	0.6	4.16e-05	10090.ENSMUSP00000000137,10090.ENSMUSP00000001479,10090.ENSMUSP00000001513,10090.ENSMUSP00000001566,10090.ENSMUSP00000002303,10090.ENSMUSP00000004375,10090.ENSMUSP00000005066,10090.ENSMUSP00000006629,10090.ENSMUSP00000007708,10090.ENSMUSP00000007959,10090.ENSMUSP00000009003,10090.ENSMUSP00000015800,10090.ENSMUSP00000016771,10090.ENSMUSP00000018851,10090.ENSMUSP00000020640,10090.ENSMUSP00000022057,10090.ENSMUSP00000023095,10090.ENSMUSP00000025127,10090.ENSMUSP00000026387,10090.ENSMUSP00000026479,10090.ENSMUSP00000026560,10090.ENSMUSP00000027495,10090.ENSMUSP00000027684,10090.ENSMUSP00000028817,10090.ENSMUSP00000028981,10090.ENSMUSP00000029694,10090.ENSMUSP00000029699,10090.ENSMUSP00000030164,10090.ENSMUSP00000030636,10090.ENSMUSP00000030814,10090.ENSMUSP00000031058,10090.ENSMUSP00000032165,10090.ENSMUSP00000032998,10090.ENSMUSP00000035366,10090.ENSMUSP00000039109,10090.ENSMUSP00000039709,10090.ENSMUSP00000042342,10090.ENSMUSP00000047571,10090.ENSMUSP00000048857,10090.ENSMUSP00000051033,10090.ENSMUSP00000051432,10090.ENSMUSP00000051619,10090.ENSMUSP00000053101,10090.ENSMUSP00000055862,10090.ENSMUSP00000060246,10090.ENSMUSP00000063734,10090.ENSMUSP00000064280,10090.ENSMUSP00000064755,10090.ENSMUSP00000065983,10090.ENSMUSP00000066516,10090.ENSMUSP00000067013,10090.ENSMUSP00000071134,10090.ENSMUSP00000071135,10090.ENSMUSP00000071720,10090.ENSMUSP00000072732,10090.ENSMUSP00000073124,10090.ENSMUSP00000075067,10090.ENSMUSP00000075178,10090.ENSMUSP00000087925,10090.ENSMUSP00000090059,10090.ENSMUSP00000091435,10090.ENSMUSP00000094750,10090.ENSMUSP00000094874,10090.ENSMUSP00000099435,10090.ENSMUSP00000099475,10090.ENSMUSP00000099587,10090.ENSMUSP00000099658,10090.ENSMUSP00000099671,10090.ENSMUSP00000099878,10090.ENSMUSP00000099952,10090.ENSMUSP00000103483,10090.ENSMUSP00000105743,10090.ENSMUSP00000106975,10090.ENSMUSP00000109938,10090.ENSMUSP00000111309,10090.ENSMUSP00000113038,10090.ENSMUSP00000120518,10090.ENSMUSP00000127641,10090.ENSMUSP00000129072,10090.ENSMUSP00000129620,10090.ENSMUSP00000129738,10090.ENSMUSP00000137503,10090.ENSMUSP00000140657,10090.ENSMUSP00000143677,10090.ENSMUSP00000144235,10090.ENSMUSP00000147514,10090.ENSMUSP00000151408,10090.ENSMUSP00000156121	Actr2,Kpnb1,Tubb6,Tubb5,Rhoc,Phb2,Map2k1,Sptbn1,Ppp2r1a,Rhoa,Rala,Hspa8,Myh9,Dync1h1,Rack1,Tppp,Sept3,Mapre2,Sbds,Dctn2,Psmd13,Sept2,Arl8a,Pcna,Mapre1,Arhgef2,Lmna,Vcp,Stmn1,Cdk5,Mapre3,Ruvbl1,Rps3,Dync1li1,Ppp1ca,Pcm1,Tubb4b,Hnrnpu,Calm2,Tuba1c,H2ax,Mapk3,Ppp3ca,Arf6,Tubb2a,Ezr,Dlg1,Phgdh,Mapk1,Khdrbs1,Rhob,Tubb3,Tubb4a,Camk2g,Sirt2,Plec,Npm1,Tubb2b,Camk2b,Srsf2,Sept9,Sept5,Prkce,Rpl23,Cltc,Ppp1cc,Rbbp4,Myh10,Rps6,Camk2a,Clta,Plcb1,Ran,Flna,Ranbp1,Sept8,Rps27l,Sept7,Rpl26,Erh,Cenpf,Actr3,Tuba4a,Camk2d,Sept11,Cfl1,Hspa2,Ube2l3
GO:0009889	Regulation of biosynthetic process	227	4349	0.13	0.52	4.29e-05	10090.ENSMUSP00000000137,10090.ENSMUSP00000001042,10090.ENSMUSP00000001452,10090.ENSMUSP00000001592,10090.ENSMUSP00000001809,10090.ENSMUSP00000003912,10090.ENSMUSP00000004375,10090.ENSMUSP00000005017,10090.ENSMUSP00000005066,10090.ENSMUSP00000005620,10090.ENSMUSP00000005705,10090.ENSMUSP00000005798,10090.ENSMUSP00000007799,10090.ENSMUSP00000007814,10090.ENSMUSP00000007959,10090.ENSMUSP00000009157,10090.ENSMUSP00000010520,10090.ENSMUSP00000015800,10090.ENSMUSP00000016081,10090.ENSMUSP00000018437,10090.ENSMUSP00000018470,10090.ENSMUSP00000019109,10090.ENSMUSP00000020315,10090.ENSMUSP00000020504,10090.ENSMUSP00000020640,10090.ENSMUSP00000021049,10090.ENSMUSP00000021062,10090.ENSMUSP00000021217,10090.ENSMUSP00000021412,10090.ENSMUSP00000021554,10090.ENSMUSP00000022622,10090.ENSMUSP00000022842,10090.ENSMUSP00000022894,10090.ENSMUSP00000022960,10090.ENSMUSP00000023707,10090.ENSMUSP00000023934,10090.ENSMUSP00000024739,10090.ENSMUSP00000025218,10090.ENSMUSP00000025239,10090.ENSMUSP00000025561,10090.ENSMUSP00000025904,10090.ENSMUSP00000025955,10090.ENSMUSP00000025961,10090.ENSMUSP00000026196,10090.ENSMUSP00000026572,10090.ENSMUSP00000026704,10090.ENSMUSP00000027123,10090.ENSMUSP00000027438,10090.ENSMUSP00000028062,10090.ENSMUSP00000028592,10090.ENSMUSP00000028607,10090.ENSMUSP00000028817,10090.ENSMUSP00000029303,10090.ENSMUSP00000029382,10090.ENSMUSP00000029446,10090.ENSMUSP00000029694,10090.ENSMUSP00000029722,10090.ENSMUSP00000029845,10090.ENSMUSP00000030051,10090.ENSMUSP00000030164,10090.ENSMUSP00000030623,10090.ENSMUSP00000030814,10090.ENSMUSP00000031058,10090.ENSMUSP00000032078,10090.ENSMUSP00000032165,10090.ENSMUSP00000032216,10090.ENSMUSP00000032399,10090.ENSMUSP00000032992,10090.ENSMUSP00000032998,10090.ENSMUSP00000033198,10090.ENSMUSP00000033673,10090.ENSMUSP00000034131,10090.ENSMUSP00000034441,10090.ENSMUSP00000034756,10090.ENSMUSP00000034834,10090.ENSMUSP00000036288,10090.ENSMUSP00000036949,10090.ENSMUSP00000038839,10090.ENSMUSP00000039109,10090.ENSMUSP00000039657,10090.ENSMUSP00000042457,10090.ENSMUSP00000042602,10090.ENSMUSP00000042658,10090.ENSMUSP00000043768,10090.ENSMUSP00000044395,10090.ENSMUSP00000044417,10090.ENSMUSP00000044903,10090.ENSMUSP00000045291,10090.ENSMUSP00000045409,10090.ENSMUSP00000045816,10090.ENSMUSP00000045841,10090.ENSMUSP00000046101,10090.ENSMUSP00000047008,10090.ENSMUSP00000047571,10090.ENSMUSP00000050292,10090.ENSMUSP00000051619,10090.ENSMUSP00000053101,10090.ENSMUSP00000053943,10090.ENSMUSP00000054556,10090.ENSMUSP00000054863,10090.ENSMUSP00000057308,10090.ENSMUSP00000059395,10090.ENSMUSP00000059404,10090.ENSMUSP00000059801,10090.ENSMUSP00000063734,10090.ENSMUSP00000064280,10090.ENSMUSP00000064545,10090.ENSMUSP00000065770,10090.ENSMUSP00000065983,10090.ENSMUSP00000065987,10090.ENSMUSP00000066038,10090.ENSMUSP00000066068,10090.ENSMUSP00000066516,10090.ENSMUSP00000067708,10090.ENSMUSP00000068267,10090.ENSMUSP00000068895,10090.ENSMUSP00000070019,10090.ENSMUSP00000071054,10090.ENSMUSP00000071214,10090.ENSMUSP00000072732,10090.ENSMUSP00000075067,10090.ENSMUSP00000077223,10090.ENSMUSP00000077509,10090.ENSMUSP00000078589,10090.ENSMUSP00000078682,10090.ENSMUSP00000078940,10090.ENSMUSP00000079356,10090.ENSMUSP00000079379,10090.ENSMUSP00000079727,10090.ENSMUSP00000080854,10090.ENSMUSP00000080994,10090.ENSMUSP00000081142,10090.ENSMUSP00000082682,10090.ENSMUSP00000084586,10090.ENSMUSP00000087453,10090.ENSMUSP00000088029,10090.ENSMUSP00000088174,10090.ENSMUSP00000089680,10090.ENSMUSP00000091921,10090.ENSMUSP00000093762,10090.ENSMUSP00000093955,10090.ENSMUSP00000095656,10090.ENSMUSP00000096932,10090.ENSMUSP00000097968,10090.ENSMUSP00000098058,10090.ENSMUSP00000098066,10090.ENSMUSP00000098295,10090.ENSMUSP00000099435,10090.ENSMUSP00000099475,10090.ENSMUSP00000099595,10090.ENSMUSP00000099613,10090.ENSMUSP00000099653,10090.ENSMUSP00000099658,10090.ENSMUSP00000099685,10090.ENSMUSP00000099853,10090.ENSMUSP00000099904,10090.ENSMUSP00000099930,10090.ENSMUSP00000099944,10090.ENSMUSP00000099952,10090.ENSMUSP00000101299,10090.ENSMUSP00000101479,10090.ENSMUSP00000101858,10090.ENSMUSP00000102209,10090.ENSMUSP00000102536,10090.ENSMUSP00000103474,10090.ENSMUSP00000104265,10090.ENSMUSP00000104731,10090.ENSMUSP00000105356,10090.ENSMUSP00000105743,10090.ENSMUSP00000105796,10090.ENSMUSP00000106090,10090.ENSMUSP00000107729,10090.ENSMUSP00000107795,10090.ENSMUSP00000107927,10090.ENSMUSP00000109907,10090.ENSMUSP00000109938,10090.ENSMUSP00000110374,10090.ENSMUSP00000111120,10090.ENSMUSP00000112104,10090.ENSMUSP00000112145,10090.ENSMUSP00000113942,10090.ENSMUSP00000114434,10090.ENSMUSP00000114705,10090.ENSMUSP00000114764,10090.ENSMUSP00000115044,10090.ENSMUSP00000116108,10090.ENSMUSP00000116492,10090.ENSMUSP00000117987,10090.ENSMUSP00000118787,10090.ENSMUSP00000120518,10090.ENSMUSP00000122103,10090.ENSMUSP00000123605,10090.ENSMUSP00000124048,10090.ENSMUSP00000124093,10090.ENSMUSP00000124523,10090.ENSMUSP00000125722,10090.ENSMUSP00000126192,10090.ENSMUSP00000127034,10090.ENSMUSP00000127774,10090.ENSMUSP00000127842,10090.ENSMUSP00000129072,10090.ENSMUSP00000129565,10090.ENSMUSP00000129738,10090.ENSMUSP00000130145,10090.ENSMUSP00000132735,10090.ENSMUSP00000133428,10090.ENSMUSP00000133523,10090.ENSMUSP00000133649,10090.ENSMUSP00000133728,10090.ENSMUSP00000135215,10090.ENSMUSP00000137503,10090.ENSMUSP00000138399,10090.ENSMUSP00000140174,10090.ENSMUSP00000141132,10090.ENSMUSP00000142770,10090.ENSMUSP00000143677,10090.ENSMUSP00000143910,10090.ENSMUSP00000144413,10090.ENSMUSP00000144809,10090.ENSMUSP00000146501,10090.ENSMUSP00000147502,10090.ENSMUSP00000147813,10090.ENSMUSP00000156121,10090.ENSMUSP00000156199,10090.ENSMUSP00000157948,10090.ENSMUSP00000158296,10090.ENSMUSP00000158738	Actr2,Ilf2,Cct3,Jup,Pabpc1,Calr,Phb2,Hdgf,Map2k1,Dnajb1,Trim28,Snx6,Cav1,Khsrp,Rhoa,Dynll1,Nedd8,Hspa8,Macroh2a1,Pfn1,Ywhab,Ywhah,Cand1,Hint1,Rack1,Psmc5,Ddx5,Nme2,Psma6,Actn1,Ptk2b,Cct5,Ywhaz,Eif3e,Sod1,Hbb-bs,Hsp90ab1,Etf1,Bin1,Anxa1,Prdx5,Eif3a,Prdx3,Got1,Hras,Cct8,Hspd1,Ncl,Vim,Eif3m,Caprin1,Pcna,Naa15,Ppid,Csde1,Arhgef2,Rps3a1,Ddah1,Txn1,Vcp,Sfpq,Cdk5,Mapre3,Cct7,Ruvbl1,Ptms,Kras,Eif3c,Rps3,Crym,Nono,Vps35,Aars,Anxa2,Pkm,Cct2,S100a10,Eif3l,Ppp1ca,Atp1a1,Eef1a1,Apex1,Hnrnpa1,Cd81,H1f3,Mrpl12,Thbs1,Acsl3,Ogt,H1f2,Eprs,Eef2,Eif5a,Hnrnpu,Ptges3,Mapk3,Ppp3ca,Basp1,Eef1a2,Pcbp1,H1f4,Eif2s3x,Pura,Pfkm,Ezr,Dlg1,Pdlim1,Ilf3,Mapk1,Ddx1,Eif3k,Actn4,Khdrbs1,Actn2,Strap,Capn2,Prkcb,Psmc3,Eif2s1,Sirt2,Npm1,Eif1a,Pcbp2,Ybx1,Ctbp1,Gspt1,H1f5,Abce1,Eno1,Rpl5,mt-Co2,Tardbp,Hmgb1,Hspa1a,Hnrnpa2b1,Atp5g1,Rap1a,Naca,Hsp90aa1,Tagln3,Eef1g,Tufm,Ube2n,Xrcc6,Rac1,Actb,Psmd9,Rpl23,Cltc,Rpl11,Hmgn2,Eif3i,Rbbp4,Sars,Cd47,Ass1,Set,Ppp3r1,Camk2a,Park7,Srsf10,Fus,Rpl38,Rhog,Prmt1,Rps9,Hnrnpab,Prdx2,Plcb1,Ndufa13,Cops2,Itga6,Tmsb4x,Lrpprc,Snca,Flna,Rbmx,Eif4g1,Hnrnpk,Hpca,Gapdh,Pa2g4,Dbi,Ube2v1,Sumo2,Tcp1,Eef1b2,Ppia,Rpl22,Rps27l,Slc25a12,Ywhaq,Sirpa,Usp7,Cycs,Ppp3cb,Ptbp1,Eif4a1,Eif4b,Ap2a1,Rpl26,Gstp1,Cenpf,Fubp1,Hnrnpd,Ddx39b,Cct4,Syncrip,Hnrnpl,H3c15,Actr3,Hnrnpr,Gnas,Stat1,Fdps,Camk2d,Eif4h,Hsph1,Eif4a3l1,Picalm,Ruvbl2,Gm45713,Ube2l3,Hmga1,Rps14,Glo1,Cct6a
GO:0051489	Regulation of filopodium assembly	14	66	0.74	0.89	4.63e-05	10090.ENSMUSP00000009003,10090.ENSMUSP00000017975,10090.ENSMUSP00000021950,10090.ENSMUSP00000030518,10090.ENSMUSP00000031565,10090.ENSMUSP00000033915,10090.ENSMUSP00000040596,10090.ENSMUSP00000046906,10090.ENSMUSP00000054634,10090.ENSMUSP00000055862,10090.ENSMUSP00000099881,10090.ENSMUSP00000109451,10090.ENSMUSP00000112928,10090.ENSMUSP00000137503	Rala,Rab5a,Dbn1,Capzb,Fscn1,Gpm6a,Palm,Ppp1r9a,Cdc42,Arf6,Gap43,Arpc2,Dpysl3,Actr3
GO:0051588	Regulation of neurotransmitter transport	21	148	0.56	0.8	4.72e-05	10090.ENSMUSP00000005509,10090.ENSMUSP00000017975,10090.ENSMUSP00000026985,10090.ENSMUSP00000030814,10090.ENSMUSP00000031423,10090.ENSMUSP00000046906,10090.ENSMUSP00000048857,10090.ENSMUSP00000066238,10090.ENSMUSP00000068890,10090.ENSMUSP00000070019,10090.ENSMUSP00000088174,10090.ENSMUSP00000089051,10090.ENSMUSP00000094874,10090.ENSMUSP00000097874,10090.ENSMUSP00000099952,10090.ENSMUSP00000100912,10090.ENSMUSP00000101874,10090.ENSMUSP00000105719,10090.ENSMUSP00000107848,10090.ENSMUSP00000109907,10090.ENSMUSP00000155155	Stx1a,Rab5a,Cplx2,Cdk5,Atp2a2,Ppp1r9a,Calm2,Rap1b,Pfn2,Prkcb,Rap1a,Stxbp1,Prkce,Prkcg,Camk2a,Syt1,Stx1b,Rab3a,Gpm6b,Snca,Dnm1l
GO:0040017	Positive regulation of locomotion	52	639	0.32	0.65	4.76e-05	10090.ENSMUSP00000000590,10090.ENSMUSP00000002303,10090.ENSMUSP00000003912,10090.ENSMUSP00000005066,10090.ENSMUSP00000005077,10090.ENSMUSP00000007799,10090.ENSMUSP00000007959,10090.ENSMUSP00000018437,10090.ENSMUSP00000020312,10090.ENSMUSP00000020640,10090.ENSMUSP00000022622,10090.ENSMUSP00000025127,10090.ENSMUSP00000025337,10090.ENSMUSP00000025561,10090.ENSMUSP00000026459,10090.ENSMUSP00000026495,10090.ENSMUSP00000026572,10090.ENSMUSP00000028222,10090.ENSMUSP00000029515,10090.ENSMUSP00000029694,10090.ENSMUSP00000034131,10090.ENSMUSP00000044903,10090.ENSMUSP00000046340,10090.ENSMUSP00000049355,10090.ENSMUSP00000051619,10090.ENSMUSP00000053101,10090.ENSMUSP00000055862,10090.ENSMUSP00000065983,10090.ENSMUSP00000066068,10090.ENSMUSP00000067013,10090.ENSMUSP00000082682,10090.ENSMUSP00000084846,10090.ENSMUSP00000094874,10090.ENSMUSP00000098058,10090.ENSMUSP00000099368,10090.ENSMUSP00000099853,10090.ENSMUSP00000099907,10090.ENSMUSP00000101972,10090.ENSMUSP00000107729,10090.ENSMUSP00000107795,10090.ENSMUSP00000109451,10090.ENSMUSP00000109938,10090.ENSMUSP00000110489,10090.ENSMUSP00000116028,10090.ENSMUSP00000118169,10090.ENSMUSP00000126821,10090.ENSMUSP00000128278,10090.ENSMUSP00000130145,10090.ENSMUSP00000137503,10090.ENSMUSP00000143677,10090.ENSMUSP00000147514,10090.ENSMUSP00000155155	Rdx,Rhoc,Calr,Map2k1,Hspb1,Cav1,Rhoa,Pfn1,Mcu,Rack1,Ptk2b,Mapre2,Diaph1,Anxa1,Atp5b,Atp5a1,Hras,Hspa5,S100a11,Arhgef2,Vps35,Thbs1,Grn,Gpi1,Mapk3,Ppp3ca,Arf6,Mapk1,Actn4,Rhob,Hmgb1,Aldoa,Prkce,Rac1,Cttn,Cd47,Rtn4,Coro1a,Itga6,Tmsb4x,Arpc2,Flna,Thy1,Myo5a,Lgals3,S100a14,Iqgap1,Fubp1,Actr3,Camk2d,Cfl1,Dnm1l
GO:0051099	Positive regulation of binding	25	202	0.5	0.76	4.76e-05	10090.ENSMUSP00000005705,10090.ENSMUSP00000007799,10090.ENSMUSP00000020630,10090.ENSMUSP00000022960,10090.ENSMUSP00000024739,10090.ENSMUSP00000028981,10090.ENSMUSP00000030051,10090.ENSMUSP00000030636,10090.ENSMUSP00000030814,10090.ENSMUSP00000031058,10090.ENSMUSP00000034756,10090.ENSMUSP00000036949,10090.ENSMUSP00000048857,10090.ENSMUSP00000071214,10090.ENSMUSP00000072732,10090.ENSMUSP00000079727,10090.ENSMUSP00000082682,10090.ENSMUSP00000099595,10090.ENSMUSP00000101299,10090.ENSMUSP00000106975,10090.ENSMUSP00000109979,10090.ENSMUSP00000111120,10090.ENSMUSP00000133728,10090.ENSMUSP00000137503,10090.ENSMUSP00000145160	Trim28,Cav1,Hspa4,Eif3e,Hsp90ab1,Mapre1,Txn1,Stmn1,Cdk5,Mapre3,Anxa2,S100a10,Calm2,Eif2s1,Sirt2,Eno1,Hmgb1,Rpl11,Park7,Ran,Add1,Eif4g1,Hnrnpl,Actr3,Add2
GO:1902414	Protein localization to cell junction	17	99	0.65	0.84	4.76e-05	10090.ENSMUSP00000005077,10090.ENSMUSP00000021273,10090.ENSMUSP00000025083,10090.ENSMUSP00000026436,10090.ENSMUSP00000028727,10090.ENSMUSP00000030814,10090.ENSMUSP00000034131,10090.ENSMUSP00000035208,10090.ENSMUSP00000064280,10090.ENSMUSP00000066068,10090.ENSMUSP00000078093,10090.ENSMUSP00000092223,10090.ENSMUSP00000098066,10090.ENSMUSP00000101874,10090.ENSMUSP00000104229,10090.ENSMUSP00000109938,10090.ENSMUSP00000115062	Hspb1,Vamp2,Kif5b,Baiap2,Snap25,Cdk5,Vps35,Bsn,Dlg1,Actn4,Homer1,Map1a,Actb,Stx1b,Dlg4,Flna,Dsp
GO:0016051	Carbohydrate biosynthetic process	19	123	0.6	0.82	4.8e-05	10090.ENSMUSP00000004327,10090.ENSMUSP00000004378,10090.ENSMUSP00000011896,10090.ENSMUSP00000017534,10090.ENSMUSP00000019323,10090.ENSMUSP00000020768,10090.ENSMUSP00000023760,10090.ENSMUSP00000026196,10090.ENSMUSP00000049355,10090.ENSMUSP00000050292,10090.ENSMUSP00000068174,10090.ENSMUSP00000079727,10090.ENSMUSP00000080302,10090.ENSMUSP00000081141,10090.ENSMUSP00000099938,10090.ENSMUSP00000099939,10090.ENSMUSP00000113942,10090.ENSMUSP00000130858,10090.ENSMUSP00000130992	G6pdx,Eno2,Pgam1,Aldoc,Mdh2,Pgam2,Gpd1,Got1,Gpi1,Ptges3,Impa1,Eno1,Pgk1,Pgd,Mdh1,Ugp2,Gapdh,Tpi1,Gpd2
GO:0007626	Locomotory behavior	29	260	0.46	0.74	4.82e-05	10090.ENSMUSP00000022286,10090.ENSMUSP00000023132,10090.ENSMUSP00000023707,10090.ENSMUSP00000028727,10090.ENSMUSP00000029876,10090.ENSMUSP00000031131,10090.ENSMUSP00000034607,10090.ENSMUSP00000046340,10090.ENSMUSP00000077760,10090.ENSMUSP00000079691,10090.ENSMUSP00000083077,10090.ENSMUSP00000094874,10090.ENSMUSP00000097349,10090.ENSMUSP00000097919,10090.ENSMUSP00000098605,10090.ENSMUSP00000099409,10090.ENSMUSP00000101299,10090.ENSMUSP00000104229,10090.ENSMUSP00000105926,10090.ENSMUSP00000108099,10090.ENSMUSP00000109907,10090.ENSMUSP00000110563,10090.ENSMUSP00000116028,10090.ENSMUSP00000118591,10090.ENSMUSP00000125722,10090.ENSMUSP00000133063,10090.ENSMUSP00000137476,10090.ENSMUSP00000141553,10090.ENSMUSP00000148550	Ndufs4,Pde1b,Sod1,Snap25,Calb1,Uchl1,Arcn1,Grn,Ppp1r1b,Atp1a3,Atp1a2,Prkce,Lsamp,Mapt,Atp2b2,Cnp,Park7,Dlg4,Oxr1,Slc4a10,Snca,Adcy5,Myo5a,Cend1,Ppp3cb,Cntn1,Psap,Tnr,Gnao1
GO:0048667	Cell morphogenesis involved in neuron differentiation	43	485	0.36	0.67	5.21e-05	10090.ENSMUSP00000005493,10090.ENSMUSP00000021001,10090.ENSMUSP00000022629,10090.ENSMUSP00000022639,10090.ENSMUSP00000023707,10090.ENSMUSP00000024739,10090.ENSMUSP00000025083,10090.ENSMUSP00000030636,10090.ENSMUSP00000030814,10090.ENSMUSP00000031131,10090.ENSMUSP00000053101,10090.ENSMUSP00000054634,10090.ENSMUSP00000068374,10090.ENSMUSP00000071134,10090.ENSMUSP00000082793,10090.ENSMUSP00000089051,10090.ENSMUSP00000091061,10090.ENSMUSP00000091921,10090.ENSMUSP00000092148,10090.ENSMUSP00000092223,10090.ENSMUSP00000096096,10090.ENSMUSP00000097919,10090.ENSMUSP00000098058,10090.ENSMUSP00000098066,10090.ENSMUSP00000098605,10090.ENSMUSP00000099409,10090.ENSMUSP00000099671,10090.ENSMUSP00000099881,10090.ENSMUSP00000099952,10090.ENSMUSP00000102536,10090.ENSMUSP00000104229,10090.ENSMUSP00000105719,10090.ENSMUSP00000109646,10090.ENSMUSP00000109795,10090.ENSMUSP00000110377,10090.ENSMUSP00000118491,10090.ENSMUSP00000127641,10090.ENSMUSP00000130668,10090.ENSMUSP00000133063,10090.ENSMUSP00000141553,10090.ENSMUSP00000141686,10090.ENSMUSP00000146501,10090.ENSMUSP00000146585	Slc1a3,Rab10,Dpysl2,Nefl,Sod1,Hsp90ab1,Kif5b,Stmn1,Cdk5,Uchl1,Ppp3ca,Cdc42,Map1b,Tubb3,Nptn,Stxbp1,Nefh,Hsp90aa1,Nfasc,Map1a,Snap91,Mapt,Rac1,Actb,Atp2b2,Cnp,Myh10,Gap43,Camk2a,Rhog,Dlg4,Rab3a,Map2,Crmp1,Dpysl5,Abi1,Sept7,Ncam1,Cntn1,Tnr,Syngap1,Picalm,Map6
GO:0033554	Cellular response to stress	101	1594	0.21	0.57	6.04e-05	10090.ENSMUSP00000001480,10090.ENSMUSP00000001989,10090.ENSMUSP00000003912,10090.ENSMUSP00000004134,10090.ENSMUSP00000004327,10090.ENSMUSP00000004375,10090.ENSMUSP00000005066,10090.ENSMUSP00000005256,10090.ENSMUSP00000005620,10090.ENSMUSP00000005705,10090.ENSMUSP00000007799,10090.ENSMUSP00000007959,10090.ENSMUSP00000015800,10090.ENSMUSP00000020161,10090.ENSMUSP00000020238,10090.ENSMUSP00000022378,10090.ENSMUSP00000022622,10090.ENSMUSP00000022639,10090.ENSMUSP00000023707,10090.ENSMUSP00000024739,10090.ENSMUSP00000025217,10090.ENSMUSP00000025561,10090.ENSMUSP00000025679,10090.ENSMUSP00000025904,10090.ENSMUSP00000025961,10090.ENSMUSP00000026122,10090.ENSMUSP00000026572,10090.ENSMUSP00000027123,10090.ENSMUSP00000028222,10090.ENSMUSP00000028683,10090.ENSMUSP00000028817,10090.ENSMUSP00000029699,10090.ENSMUSP00000030028,10090.ENSMUSP00000030134,10090.ENSMUSP00000030164,10090.ENSMUSP00000030623,10090.ENSMUSP00000031314,10090.ENSMUSP00000031423,10090.ENSMUSP00000032165,10090.ENSMUSP00000032172,10090.ENSMUSP00000032998,10090.ENSMUSP00000033673,10090.ENSMUSP00000036993,10090.ENSMUSP00000042602,10090.ENSMUSP00000042658,10090.ENSMUSP00000044903,10090.ENSMUSP00000050374,10090.ENSMUSP00000051432,10090.ENSMUSP00000051619,10090.ENSMUSP00000052912,10090.ENSMUSP00000064282,10090.ENSMUSP00000065983,10090.ENSMUSP00000065987,10090.ENSMUSP00000067013,10090.ENSMUSP00000068374,10090.ENSMUSP00000070993,10090.ENSMUSP00000071214,10090.ENSMUSP00000072732,10090.ENSMUSP00000073124,10090.ENSMUSP00000075067,10090.ENSMUSP00000076521,10090.ENSMUSP00000080302,10090.ENSMUSP00000082682,10090.ENSMUSP00000083375,10090.ENSMUSP00000084586,10090.ENSMUSP00000090245,10090.ENSMUSP00000091061,10090.ENSMUSP00000091921,10090.ENSMUSP00000094874,10090.ENSMUSP00000096932,10090.ENSMUSP00000097919,10090.ENSMUSP00000097968,10090.ENSMUSP00000099881,10090.ENSMUSP00000099904,10090.ENSMUSP00000099907,10090.ENSMUSP00000101299,10090.ENSMUSP00000105356,10090.ENSMUSP00000105926,10090.ENSMUSP00000109337,10090.ENSMUSP00000109907,10090.ENSMUSP00000111120,10090.ENSMUSP00000111204,10090.ENSMUSP00000114159,10090.ENSMUSP00000114764,10090.ENSMUSP00000117987,10090.ENSMUSP00000118478,10090.ENSMUSP00000120115,10090.ENSMUSP00000120518,10090.ENSMUSP00000123700,10090.ENSMUSP00000124048,10090.ENSMUSP00000124093,10090.ENSMUSP00000129072,10090.ENSMUSP00000130123,10090.ENSMUSP00000133728,10090.ENSMUSP00000137440,10090.ENSMUSP00000141553,10090.ENSMUSP00000147502,10090.ENSMUSP00000147514,10090.ENSMUSP00000151408,10090.ENSMUSP00000156199,10090.ENSMUSP00000157556	Npepps,Uba1,Calr,Gstm5,G6pdx,Phb2,Map2k1,Ndrg1,Dnajb1,Trim28,Cav1,Rhoa,Hspa8,Arg1,Hsp90b1,Ero1l,Ptk2b,Nefl,Sod1,Hsp90ab1,Hspa9,Anxa1,Otub1,Prdx5,Prdx3,P4hb,Hras,Hspd1,Hspa5,Pdia3,Pcna,Lmna,Erp44,Rad23b,Vcp,Sfpq,Alb,Atp2a2,Ruvbl1,Chchd6,Rps3,Nono,Opa1,Apex1,Hnrnpa1,Thbs1,Sfn,H2ax,Mapk3,Pdia6,Atpif1,Mapk1,Ddx1,Rhob,Map1b,Ywhae,Eif2s1,Sirt2,Plec,Npm1,Pdia4,Pgk1,Hmgb1,Glul,Hspa1a,Marcks,Nefh,Hsp90aa1,Prkce,Ube2n,Mapt,Xrcc6,Gap43,Ass1,Rtn4,Park7,Prdx2,Oxr1,Tpm1,Snca,Eif4g1,Asns,Prdx1,Ube2v1,Ppia,Ufm1,Hnrnpm,Rps27l,Hyou1,Sirpa,Usp7,Rpl26,Gnb1,Hnrnpl,Canx,Tnr,Ruvbl2,Cfl1,Hspa2,Hmga1,Rpl17
GO:0031399	Regulation of protein modification process	104	1658	0.21	0.57	6.4e-05	10090.ENSMUSP00000003183,10090.ENSMUSP00000004327,10090.ENSMUSP00000004375,10090.ENSMUSP00000004646,10090.ENSMUSP00000005066,10090.ENSMUSP00000005077,10090.ENSMUSP00000007799,10090.ENSMUSP00000007959,10090.ENSMUSP00000016081,10090.ENSMUSP00000018470,10090.ENSMUSP00000020238,10090.ENSMUSP00000020630,10090.ENSMUSP00000020640,10090.ENSMUSP00000022057,10090.ENSMUSP00000022286,10090.ENSMUSP00000022622,10090.ENSMUSP00000023707,10090.ENSMUSP00000023934,10090.ENSMUSP00000024739,10090.ENSMUSP00000025541,10090.ENSMUSP00000025590,10090.ENSMUSP00000025679,10090.ENSMUSP00000026572,10090.ENSMUSP00000028222,10090.ENSMUSP00000029694,10090.ENSMUSP00000029699,10090.ENSMUSP00000030051,10090.ENSMUSP00000030164,10090.ENSMUSP00000030212,10090.ENSMUSP00000030814,10090.ENSMUSP00000031058,10090.ENSMUSP00000031131,10090.ENSMUSP00000032399,10090.ENSMUSP00000032998,10090.ENSMUSP00000034756,10090.ENSMUSP00000039797,10090.ENSMUSP00000043768,10090.ENSMUSP00000044903,10090.ENSMUSP00000045409,10090.ENSMUSP00000046906,10090.ENSMUSP00000048425,10090.ENSMUSP00000048857,10090.ENSMUSP00000050374,10090.ENSMUSP00000051619,10090.ENSMUSP00000062539,10090.ENSMUSP00000064280,10090.ENSMUSP00000065983,10090.ENSMUSP00000068890,10090.ENSMUSP00000069004,10090.ENSMUSP00000070993,10090.ENSMUSP00000072732,10090.ENSMUSP00000073124,10090.ENSMUSP00000073880,10090.ENSMUSP00000075067,10090.ENSMUSP00000077760,10090.ENSMUSP00000078682,10090.ENSMUSP00000079356,10090.ENSMUSP00000080854,10090.ENSMUSP00000081142,10090.ENSMUSP00000082682,10090.ENSMUSP00000082793,10090.ENSMUSP00000084586,10090.ENSMUSP00000088174,10090.ENSMUSP00000090245,10090.ENSMUSP00000091921,10090.ENSMUSP00000092502,10090.ENSMUSP00000094874,10090.ENSMUSP00000096932,10090.ENSMUSP00000097874,10090.ENSMUSP00000097919,10090.ENSMUSP00000097968,10090.ENSMUSP00000098058,10090.ENSMUSP00000098066,10090.ENSMUSP00000099435,10090.ENSMUSP00000099595,10090.ENSMUSP00000101299,10090.ENSMUSP00000103222,10090.ENSMUSP00000104229,10090.ENSMUSP00000104700,10090.ENSMUSP00000105926,10090.ENSMUSP00000108987,10090.ENSMUSP00000109907,10090.ENSMUSP00000110489,10090.ENSMUSP00000111120,10090.ENSMUSP00000114495,10090.ENSMUSP00000114705,10090.ENSMUSP00000114764,10090.ENSMUSP00000117347,10090.ENSMUSP00000117509,10090.ENSMUSP00000117987,10090.ENSMUSP00000118491,10090.ENSMUSP00000120528,10090.ENSMUSP00000124048,10090.ENSMUSP00000126192,10090.ENSMUSP00000127250,10090.ENSMUSP00000128278,10090.ENSMUSP00000129565,10090.ENSMUSP00000129730,10090.ENSMUSP00000133063,10090.ENSMUSP00000140174,10090.ENSMUSP00000147497,10090.ENSMUSP00000147502,10090.ENSMUSP00000151408,10090.ENSMUSP00000156121	Ppp5c,G6pdx,Phb2,Coro1c,Map2k1,Hspb1,Cav1,Rhoa,Macroh2a1,Ywhab,Hsp90b1,Hspa4,Rack1,Tppp,Ndufs4,Ptk2b,Sod1,Hbb-bs,Hsp90ab1,Gnaq,Osbp,Otub1,Hras,Hspa5,Arhgef2,Lmna,Txn1,Vcp,Sh3gl2,Cdk5,Mapre3,Uchl1,Kras,Rps3,Anxa2,Prkar2b,Cd81,Thbs1,Ogt,Ppp1r9a,Pebp1,Calm2,Sfn,Mapk3,Pcp4,Dlg1,Mapk1,Pfn2,Rps15,Ywhae,Sirt2,Plec,Rps7,Npm1,Ppp1r1b,Ctbp1,H1f5,Rpl5,Tardbp,Hmgb1,Nptn,Hspa1a,Rap1a,Marcks,Hsp90aa1,Rps2,Prkce,Ube2n,Prkcg,Mapt,Xrcc6,Rac1,Actb,Rpl23,Rpl11,Park7,Srcin1,Dlg4,Skp1a,Oxr1,Cab39,Snca,Thy1,Eif4g1,Akap5,Dbi,Ube2v1,Erp29,Gpd1l,Ppia,Abi1,Rps20,Sirpa,Ptbp1,Mvp,Iqgap1,Gstp1,Dnaja1,Cntn1,Gnas,Slc8a2,Ruvbl2,Hspa2,Ube2l3
GO:0031330	Negative regulation of cellular catabolic process	27	235	0.47	0.73	6.57e-05	10090.ENSMUSP00000001809,10090.ENSMUSP00000021335,10090.ENSMUSP00000024739,10090.ENSMUSP00000029446,10090.ENSMUSP00000029476,10090.ENSMUSP00000034756,10090.ENSMUSP00000045409,10090.ENSMUSP00000047571,10090.ENSMUSP00000072732,10090.ENSMUSP00000073880,10090.ENSMUSP00000078589,10090.ENSMUSP00000080854,10090.ENSMUSP00000081142,10090.ENSMUSP00000092223,10090.ENSMUSP00000099435,10090.ENSMUSP00000099595,10090.ENSMUSP00000101299,10090.ENSMUSP00000101858,10090.ENSMUSP00000104731,10090.ENSMUSP00000107927,10090.ENSMUSP00000109907,10090.ENSMUSP00000111120,10090.ENSMUSP00000114705,10090.ENSMUSP00000120595,10090.ENSMUSP00000124093,10090.ENSMUSP00000132735,10090.ENSMUSP00000133649	Pabpc1,Scfd1,Hsp90ab1,Csde1,Sec22b,Anxa2,Ogt,Hnrnpu,Sirt2,Rps7,Ybx1,Rpl5,Tardbp,Map1a,Rpl23,Rpl11,Park7,Fus,Hnrnpab,Lrpprc,Snca,Eif4g1,Dbi,Srsf1,Usp7,Hnrnpd,Syncrip
GO:0030004	Cellular monovalent inorganic cation homeostasis	18	114	0.61	0.8	6.75e-05	10090.ENSMUSP00000005493,10090.ENSMUSP00000006435,10090.ENSMUSP00000013304,10090.ENSMUSP00000026459,10090.ENSMUSP00000027863,10090.ENSMUSP00000039657,10090.ENSMUSP00000041453,10090.ENSMUSP00000046340,10090.ENSMUSP00000047353,10090.ENSMUSP00000051619,10090.ENSMUSP00000065983,10090.ENSMUSP00000079691,10090.ENSMUSP00000083077,10090.ENSMUSP00000096690,10090.ENSMUSP00000108099,10090.ENSMUSP00000109230,10090.ENSMUSP00000113705,10090.ENSMUSP00000143677	Slc1a3,Atp6v1b2,Atp6v0d1,Atp5b,Atp1b1,Atp1a1,Clic4,Grn,Atp1b2,Mapk3,Mapk1,Atp1a3,Atp1a2,Slc12a5,Slc4a10,Rab7,Dmxl2,Camk2d
GO:2001252	Positive regulation of chromosome organization	18	114	0.61	0.8	6.75e-05	10090.ENSMUSP00000001452,10090.ENSMUSP00000005705,10090.ENSMUSP00000016081,10090.ENSMUSP00000022842,10090.ENSMUSP00000026704,10090.ENSMUSP00000030623,10090.ENSMUSP00000032078,10090.ENSMUSP00000032165,10090.ENSMUSP00000036288,10090.ENSMUSP00000042658,10090.ENSMUSP00000051619,10090.ENSMUSP00000065983,10090.ENSMUSP00000087453,10090.ENSMUSP00000116108,10090.ENSMUSP00000132735,10090.ENSMUSP00000133523,10090.ENSMUSP00000147502,10090.ENSMUSP00000158738	Cct3,Trim28,Macroh2a1,Cct5,Cct8,Sfpq,Cct7,Ruvbl1,Cct2,Hnrnpa1,Mapk3,Mapk1,Hnrnpa2b1,Tcp1,Hnrnpd,Cct4,Ruvbl2,Cct6a
GO:0031345	Negative regulation of cell projection organization	26	221	0.48	0.73	6.78e-05	10090.ENSMUSP00000007959,10090.ENSMUSP00000008893,10090.ENSMUSP00000015435,10090.ENSMUSP00000019109,10090.ENSMUSP00000028062,10090.ENSMUSP00000030518,10090.ENSMUSP00000030814,10090.ENSMUSP00000032508,10090.ENSMUSP00000053101,10090.ENSMUSP00000055862,10090.ENSMUSP00000066894,10090.ENSMUSP00000068890,10090.ENSMUSP00000086795,10090.ENSMUSP00000099907,10090.ENSMUSP00000101874,10090.ENSMUSP00000109646,10090.ENSMUSP00000109795,10090.ENSMUSP00000109938,10090.ENSMUSP00000110377,10090.ENSMUSP00000110489,10090.ENSMUSP00000112928,10090.ENSMUSP00000137503,10090.ENSMUSP00000141553,10090.ENSMUSP00000141686,10090.ENSMUSP00000147514,10090.ENSMUSP00000152454	Rhoa,Coro1b,Gdi1,Ywhah,Vim,Capzb,Cdk5,Fkbp4,Ppp3ca,Arf6,Ngef,Pfn2,Lgals1,Rtn4,Stx1b,Map2,Crmp1,Flna,Dpysl5,Thy1,Dpysl3,Actr3,Tnr,Syngap1,Cfl1,Gdi2
GO:0030335	Positive regulation of cell migration	49	595	0.33	0.64	6.87e-05	10090.ENSMUSP00000000590,10090.ENSMUSP00000002303,10090.ENSMUSP00000003912,10090.ENSMUSP00000005066,10090.ENSMUSP00000005077,10090.ENSMUSP00000007799,10090.ENSMUSP00000007959,10090.ENSMUSP00000018437,10090.ENSMUSP00000020312,10090.ENSMUSP00000020640,10090.ENSMUSP00000022622,10090.ENSMUSP00000025127,10090.ENSMUSP00000025337,10090.ENSMUSP00000025561,10090.ENSMUSP00000026459,10090.ENSMUSP00000026495,10090.ENSMUSP00000026572,10090.ENSMUSP00000028222,10090.ENSMUSP00000029515,10090.ENSMUSP00000029694,10090.ENSMUSP00000044903,10090.ENSMUSP00000046340,10090.ENSMUSP00000049355,10090.ENSMUSP00000051619,10090.ENSMUSP00000053101,10090.ENSMUSP00000055862,10090.ENSMUSP00000065983,10090.ENSMUSP00000066068,10090.ENSMUSP00000067013,10090.ENSMUSP00000082682,10090.ENSMUSP00000084846,10090.ENSMUSP00000094874,10090.ENSMUSP00000098058,10090.ENSMUSP00000099853,10090.ENSMUSP00000099907,10090.ENSMUSP00000101972,10090.ENSMUSP00000107729,10090.ENSMUSP00000107795,10090.ENSMUSP00000109451,10090.ENSMUSP00000109938,10090.ENSMUSP00000110489,10090.ENSMUSP00000116028,10090.ENSMUSP00000118169,10090.ENSMUSP00000126821,10090.ENSMUSP00000128278,10090.ENSMUSP00000130145,10090.ENSMUSP00000137503,10090.ENSMUSP00000143677,10090.ENSMUSP00000155155	Rdx,Rhoc,Calr,Map2k1,Hspb1,Cav1,Rhoa,Pfn1,Mcu,Rack1,Ptk2b,Mapre2,Diaph1,Anxa1,Atp5b,Atp5a1,Hras,Hspa5,S100a11,Arhgef2,Thbs1,Grn,Gpi1,Mapk3,Ppp3ca,Arf6,Mapk1,Actn4,Rhob,Hmgb1,Aldoa,Prkce,Rac1,Cd47,Rtn4,Coro1a,Itga6,Tmsb4x,Arpc2,Flna,Thy1,Myo5a,Lgals3,S100a14,Iqgap1,Fubp1,Actr3,Camk2d,Dnm1l
GO:0016070	RNA metabolic process	96	1498	0.22	0.57	7e-05	10090.ENSMUSP00000001416,10090.ENSMUSP00000001460,10090.ENSMUSP00000001809,10090.ENSMUSP00000001834,10090.ENSMUSP00000002551,10090.ENSMUSP00000003572,10090.ENSMUSP00000007814,10090.ENSMUSP00000015800,10090.ENSMUSP00000020203,10090.ENSMUSP00000020397,10090.ENSMUSP00000021062,10090.ENSMUSP00000022849,10090.ENSMUSP00000022960,10090.ENSMUSP00000025218,10090.ENSMUSP00000026387,10090.ENSMUSP00000029446,10090.ENSMUSP00000029490,10090.ENSMUSP00000030623,10090.ENSMUSP00000031061,10090.ENSMUSP00000033673,10090.ENSMUSP00000034441,10090.ENSMUSP00000034756,10090.ENSMUSP00000036949,10090.ENSMUSP00000037613,10090.ENSMUSP00000042602,10090.ENSMUSP00000042658,10090.ENSMUSP00000044417,10090.ENSMUSP00000045841,10090.ENSMUSP00000047571,10090.ENSMUSP00000048469,10090.ENSMUSP00000051619,10090.ENSMUSP00000054863,10090.ENSMUSP00000065983,10090.ENSMUSP00000065987,10090.ENSMUSP00000066516,10090.ENSMUSP00000068267,10090.ENSMUSP00000069004,10090.ENSMUSP00000071616,10090.ENSMUSP00000073880,10090.ENSMUSP00000075067,10090.ENSMUSP00000076989,10090.ENSMUSP00000077760,10090.ENSMUSP00000078589,10090.ENSMUSP00000078940,10090.ENSMUSP00000079180,10090.ENSMUSP00000079628,10090.ENSMUSP00000080854,10090.ENSMUSP00000081142,10090.ENSMUSP00000082682,10090.ENSMUSP00000084586,10090.ENSMUSP00000087453,10090.ENSMUSP00000090059,10090.ENSMUSP00000091840,10090.ENSMUSP00000099488,10090.ENSMUSP00000099595,10090.ENSMUSP00000099685,10090.ENSMUSP00000099757,10090.ENSMUSP00000099878,10090.ENSMUSP00000099962,10090.ENSMUSP00000101479,10090.ENSMUSP00000101669,10090.ENSMUSP00000101858,10090.ENSMUSP00000103474,10090.ENSMUSP00000103940,10090.ENSMUSP00000104068,10090.ENSMUSP00000104731,10090.ENSMUSP00000105743,10090.ENSMUSP00000107237,10090.ENSMUSP00000107595,10090.ENSMUSP00000107927,10090.ENSMUSP00000109938,10090.ENSMUSP00000110374,10090.ENSMUSP00000110728,10090.ENSMUSP00000112104,10090.ENSMUSP00000114434,10090.ENSMUSP00000117045,10090.ENSMUSP00000118169,10090.ENSMUSP00000119065,10090.ENSMUSP00000120115,10090.ENSMUSP00000120595,10090.ENSMUSP00000121005,10090.ENSMUSP00000124846,10090.ENSMUSP00000126192,10090.ENSMUSP00000129072,10090.ENSMUSP00000129828,10090.ENSMUSP00000130023,10090.ENSMUSP00000130313,10090.ENSMUSP00000132735,10090.ENSMUSP00000133428,10090.ENSMUSP00000133649,10090.ENSMUSP00000133728,10090.ENSMUSP00000134615,10090.ENSMUSP00000141132,10090.ENSMUSP00000144809,10090.ENSMUSP00000157402,10090.ENSMUSP00000157948	Hars,Snd1,Pabpc1,Rtcb,Snrpd1,Gars,Khsrp,Hspa8,Snrpf,Snrpd3,Ddx5,Tars,Eif3e,Etf1,Sbds,Csde1,Ahcyl1,Sfpq,Dhx15,Nono,Aars,Anxa2,S100a10,Fbl,Apex1,Hnrnpa1,Mrpl12,Eprs,Hnrnpu,Rpl10a,Mapk3,Pcbp1,Mapk1,Ddx1,Khdrbs1,Strap,Rps15,Rpl7,Rps7,Npm1,Hnrnph1,Ppp1r1b,Ybx1,Gspt1,Rps25,Rps17,Rpl5,Tardbp,Hmgb1,Hspa1a,Hnrnpa2b1,Srsf2,Snu13,Snrpb,Rpl11,Sars,Rps8,Rps6,Rpl7a,Srsf10,Yars,Fus,Prmt1,Rps16,Rps19,Hnrnpab,Plcb1,Hnrnpc,Hnrnpa3,Lrpprc,Flna,Rbmx,Rpl35a,Hnrnpk,Pa2g4,Srsf3,Lgals3,Srsf6,Hnrnpm,Srsf1,Hnrnpdl,Tra2b,Ptbp1,Rpl26,Farsb,Hnrnpf,Ssb,Hnrnpd,Ddx39b,Syncrip,Hnrnpl,Rps28,Stat1,Eif4a3l1,Nars,Rps14
GO:0017156	Calcium-ion regulated exocytosis	12	49	0.8	0.89	7.01e-05	10090.ENSMUSP00000005509,10090.ENSMUSP00000009538,10090.ENSMUSP00000016771,10090.ENSMUSP00000021273,10090.ENSMUSP00000028727,10090.ENSMUSP00000064706,10090.ENSMUSP00000066238,10090.ENSMUSP00000089051,10090.ENSMUSP00000100912,10090.ENSMUSP00000101874,10090.ENSMUSP00000105719,10090.ENSMUSP00000125722	Stx1a,Syn2,Myh9,Vamp2,Snap25,Cadps,Rap1b,Stxbp1,Syt1,Stx1b,Rab3a,Ppp3cb
GO:1901362	Organic cyclic compound biosynthetic process	75	1081	0.25	0.59	7.26e-05	10090.ENSMUSP00000003572,10090.ENSMUSP00000004327,10090.ENSMUSP00000005647,10090.ENSMUSP00000010007,10090.ENSMUSP00000011058,10090.ENSMUSP00000013737,10090.ENSMUSP00000014438,10090.ENSMUSP00000016105,10090.ENSMUSP00000016396,10090.ENSMUSP00000019939,10090.ENSMUSP00000021062,10090.ENSMUSP00000021217,10090.ENSMUSP00000022062,10090.ENSMUSP00000022286,10090.ENSMUSP00000022980,10090.ENSMUSP00000023085,10090.ENSMUSP00000023514,10090.ENSMUSP00000023608,10090.ENSMUSP00000023677,10090.ENSMUSP00000023851,10090.ENSMUSP00000024739,10090.ENSMUSP00000026459,10090.ENSMUSP00000026495,10090.ENSMUSP00000026839,10090.ENSMUSP00000027111,10090.ENSMUSP00000027478,10090.ENSMUSP00000028817,10090.ENSMUSP00000029405,10090.ENSMUSP00000030164,10090.ENSMUSP00000030491,10090.ENSMUSP00000030583,10090.ENSMUSP00000031160,10090.ENSMUSP00000033662,10090.ENSMUSP00000034547,10090.ENSMUSP00000034567,10090.ENSMUSP00000034756,10090.ENSMUSP00000034834,10090.ENSMUSP00000036949,10090.ENSMUSP00000044417,10090.ENSMUSP00000050292,10090.ENSMUSP00000051619,10090.ENSMUSP00000064282,10090.ENSMUSP00000065983,10090.ENSMUSP00000068479,10090.ENSMUSP00000075067,10090.ENSMUSP00000077760,10090.ENSMUSP00000081544,10090.ENSMUSP00000082682,10090.ENSMUSP00000084846,10090.ENSMUSP00000088029,10090.ENSMUSP00000091921,10090.ENSMUSP00000099685,10090.ENSMUSP00000101003,10090.ENSMUSP00000101006,10090.ENSMUSP00000102147,10090.ENSMUSP00000103012,10090.ENSMUSP00000105796,10090.ENSMUSP00000106481,10090.ENSMUSP00000109907,10090.ENSMUSP00000109938,10090.ENSMUSP00000110314,10090.ENSMUSP00000110374,10090.ENSMUSP00000110547,10090.ENSMUSP00000110563,10090.ENSMUSP00000113022,10090.ENSMUSP00000116028,10090.ENSMUSP00000121557,10090.ENSMUSP00000129121,10090.ENSMUSP00000132735,10090.ENSMUSP00000132780,10090.ENSMUSP00000133736,10090.ENSMUSP00000136313,10090.ENSMUSP00000141132,10090.ENSMUSP00000142770,10090.ENSMUSP00000144904	Gars,G6pdx,Ndufs3,Sdhb,Pdhx,Ndufs2,Ndufa2,Adss,Atp5e,Snx3,Ddx5,Nme2,Sdha,Ndufs4,Ndufb9,Ndufa6,Ndufb4,Atp5j,Atp5o,Ndufa5,Hsp90ab1,Atp5b,Atp5a1,Prps2,Ndufs1,Ndufa10,Pcna,Gmps,Vcp,Cmpk1,Ak2,Paics,Pdha1,Acat1,Dlat,Anxa2,Pkm,S100a10,Mrpl12,Ptges3,Mapk3,Atpif1,Mapk1,Ak1,Npm1,Ppp1r1b,Oat,Hmgb1,Aldoa,Atp5g1,Hsp90aa1,Sars,Ndufs7,Atp5d,Atp5h,Acly,Ndufa13,Dld,Snca,Flna,Atp6v1a,Rbmx,Atp5c1,Adcy5,Atp5pb,Myo5a,Ndufv2,Acot7,Hnrnpd,Idi1,Prps1l3,Ndufa12,Stat1,Fdps,Ndufa9
GO:1904356	Regulation of telomere maintenance via telomere lengthening	13	59	0.75	0.87	7.34e-05	10090.ENSMUSP00000001452,10090.ENSMUSP00000022842,10090.ENSMUSP00000026704,10090.ENSMUSP00000032078,10090.ENSMUSP00000036288,10090.ENSMUSP00000042658,10090.ENSMUSP00000047571,10090.ENSMUSP00000051619,10090.ENSMUSP00000065983,10090.ENSMUSP00000087453,10090.ENSMUSP00000116108,10090.ENSMUSP00000133523,10090.ENSMUSP00000158738	Cct3,Cct5,Cct8,Cct7,Cct2,Hnrnpa1,Hnrnpu,Mapk3,Mapk1,Hnrnpa2b1,Tcp1,Cct4,Cct6a
GO:0010770	Positive regulation of cell morphogenesis involved in differentiation	17	103	0.63	0.81	7.44e-05	10090.ENSMUSP00000000137,10090.ENSMUSP00000003912,10090.ENSMUSP00000021950,10090.ENSMUSP00000026122,10090.ENSMUSP00000026436,10090.ENSMUSP00000028607,10090.ENSMUSP00000036949,10090.ENSMUSP00000036993,10090.ENSMUSP00000054634,10090.ENSMUSP00000087925,10090.ENSMUSP00000090245,10090.ENSMUSP00000098058,10090.ENSMUSP00000109451,10090.ENSMUSP00000109938,10090.ENSMUSP00000114495,10090.ENSMUSP00000137503,10090.ENSMUSP00000155155	Actr2,Calr,Dbn1,P4hb,Baiap2,Caprin1,S100a10,Opa1,Cdc42,Camk2b,Marcks,Rac1,Arpc2,Flna,Akap5,Actr3,Dnm1l
GO:0034097	Response to cytokine	67	931	0.27	0.6	8.2e-05	10090.ENSMUSP00000000137,10090.ENSMUSP00000005017,10090.ENSMUSP00000006611,10090.ENSMUSP00000007799,10090.ENSMUSP00000007814,10090.ENSMUSP00000007959,10090.ENSMUSP00000020161,10090.ENSMUSP00000021950,10090.ENSMUSP00000022622,10090.ENSMUSP00000023132,10090.ENSMUSP00000023760,10090.ENSMUSP00000024739,10090.ENSMUSP00000025083,10090.ENSMUSP00000025561,10090.ENSMUSP00000025918,10090.ENSMUSP00000026122,10090.ENSMUSP00000026459,10090.ENSMUSP00000027123,10090.ENSMUSP00000027438,10090.ENSMUSP00000028062,10090.ENSMUSP00000028222,10090.ENSMUSP00000028683,10090.ENSMUSP00000030134,10090.ENSMUSP00000030538,10090.ENSMUSP00000032399,10090.ENSMUSP00000032998,10090.ENSMUSP00000041347,10090.ENSMUSP00000044903,10090.ENSMUSP00000045841,10090.ENSMUSP00000047571,10090.ENSMUSP00000051619,10090.ENSMUSP00000052020,10090.ENSMUSP00000052872,10090.ENSMUSP00000054634,10090.ENSMUSP00000065983,10090.ENSMUSP00000066068,10090.ENSMUSP00000068895,10090.ENSMUSP00000076989,10090.ENSMUSP00000078589,10090.ENSMUSP00000079727,10090.ENSMUSP00000080354,10090.ENSMUSP00000082682,10090.ENSMUSP00000083705,10090.ENSMUSP00000084633,10090.ENSMUSP00000089051,10090.ENSMUSP00000091061,10090.ENSMUSP00000092502,10090.ENSMUSP00000099853,10090.ENSMUSP00000099904,10090.ENSMUSP00000101972,10090.ENSMUSP00000103940,10090.ENSMUSP00000105743,10090.ENSMUSP00000105796,10090.ENSMUSP00000109907,10090.ENSMUSP00000110374,10090.ENSMUSP00000112928,10090.ENSMUSP00000113308,10090.ENSMUSP00000113942,10090.ENSMUSP00000117030,10090.ENSMUSP00000117045,10090.ENSMUSP00000120595,10090.ENSMUSP00000124048,10090.ENSMUSP00000125722,10090.ENSMUSP00000133649,10090.ENSMUSP00000137503,10090.ENSMUSP00000141132,10090.ENSMUSP00000147514	Actr2,Hdgf,Srm,Cav1,Khsrp,Rhoa,Arg1,Dbn1,Ptk2b,Pde1b,Gpd1,Hsp90ab1,Kif5b,Anxa1,Stip1,P4hb,Atp5b,Hspd1,Ncl,Vim,Hspa5,Pdia3,Rad23b,Ddost,Kras,Rps3,Ina,Thbs1,Eprs,Hnrnpu,Mapk3,Flnb,Fasn,Cdc42,Mapk1,Actn4,Capn2,Hnrnph1,Ybx1,Eno1,Rpl3,Hmgb1,Rplp0,Adam23,Stxbp1,Nefh,Rps2,Cd47,Ass1,Coro1a,Rps16,Plcb1,Ndufa13,Snca,Rbmx,Dpysl3,Synj1,Gapdh,Pfkp,Srsf3,Srsf1,Sirpa,Ppp3cb,Syncrip,Actr3,Stat1,Cfl1
GO:0032210	Regulation of telomere maintenance via telomerase	12	50	0.79	0.87	8.3e-05	10090.ENSMUSP00000001452,10090.ENSMUSP00000022842,10090.ENSMUSP00000026704,10090.ENSMUSP00000032078,10090.ENSMUSP00000036288,10090.ENSMUSP00000042658,10090.ENSMUSP00000047571,10090.ENSMUSP00000051619,10090.ENSMUSP00000065983,10090.ENSMUSP00000116108,10090.ENSMUSP00000133523,10090.ENSMUSP00000158738	Cct3,Cct5,Cct8,Cct7,Cct2,Hnrnpa1,Hnrnpu,Mapk3,Mapk1,Tcp1,Cct4,Cct6a
GO:0043484	Regulation of RNA splicing	24	196	0.5	0.73	8.7e-05	10090.ENSMUSP00000015800,10090.ENSMUSP00000021062,10090.ENSMUSP00000027438,10090.ENSMUSP00000042658,10090.ENSMUSP00000047571,10090.ENSMUSP00000066516,10090.ENSMUSP00000071636,10090.ENSMUSP00000075067,10090.ENSMUSP00000076989,10090.ENSMUSP00000087453,10090.ENSMUSP00000090059,10090.ENSMUSP00000090633,10090.ENSMUSP00000101479,10090.ENSMUSP00000101858,10090.ENSMUSP00000110374,10090.ENSMUSP00000112104,10090.ENSMUSP00000117045,10090.ENSMUSP00000119065,10090.ENSMUSP00000120595,10090.ENSMUSP00000124846,10090.ENSMUSP00000126192,10090.ENSMUSP00000126294,10090.ENSMUSP00000130023,10090.ENSMUSP00000133728	Hspa8,Ddx5,Ncl,Hnrnpa1,Hnrnpu,Khdrbs1,Prdx6,Npm1,Hnrnph1,Hnrnpa2b1,Srsf2,Ahnak,Srsf10,Fus,Rbmx,Hnrnpk,Srsf3,Srsf6,Srsf1,Tra2b,Ptbp1,Rps13,Hnrnpf,Hnrnpl
GO:0006937	Regulation of muscle contraction	22	169	0.53	0.74	9.17e-05	10090.ENSMUSP00000001592,10090.ENSMUSP00000005066,10090.ENSMUSP00000007799,10090.ENSMUSP00000007959,10090.ENSMUSP00000020107,10090.ENSMUSP00000021950,10090.ENSMUSP00000023707,10090.ENSMUSP00000024860,10090.ENSMUSP00000025239,10090.ENSMUSP00000027863,10090.ENSMUSP00000031423,10090.ENSMUSP00000039657,10090.ENSMUSP00000048857,10090.ENSMUSP00000055225,10090.ENSMUSP00000064280,10090.ENSMUSP00000079727,10090.ENSMUSP00000083077,10090.ENSMUSP00000091921,10090.ENSMUSP00000099368,10090.ENSMUSP00000104511,10090.ENSMUSP00000115062,10090.ENSMUSP00000138753	Jup,Map2k1,Cav1,Rhoa,Atp2b1,Dbn1,Sod1,Ehd3,Bin1,Atp1b1,Atp2a2,Atp1a1,Calm2,Kcna1,Dlg1,Eno1,Atp1a2,Hsp90aa1,Cttn,Anxa6,Dsp,Ank2
GO:0051348	Negative regulation of transferase activity	29	270	0.44	0.7	9.18e-05	10090.ENSMUSP00000004646,10090.ENSMUSP00000005077,10090.ENSMUSP00000007799,10090.ENSMUSP00000013970,10090.ENSMUSP00000016081,10090.ENSMUSP00000020640,10090.ENSMUSP00000025541,10090.ENSMUSP00000025961,10090.ENSMUSP00000031131,10090.ENSMUSP00000039797,10090.ENSMUSP00000047571,10090.ENSMUSP00000062539,10090.ENSMUSP00000069004,10090.ENSMUSP00000073124,10090.ENSMUSP00000073880,10090.ENSMUSP00000075067,10090.ENSMUSP00000080854,10090.ENSMUSP00000097919,10090.ENSMUSP00000098066,10090.ENSMUSP00000099435,10090.ENSMUSP00000099595,10090.ENSMUSP00000101299,10090.ENSMUSP00000103222,10090.ENSMUSP00000110489,10090.ENSMUSP00000117987,10090.ENSMUSP00000120528,10090.ENSMUSP00000127250,10090.ENSMUSP00000129565,10090.ENSMUSP00000129730	Coro1c,Hspb1,Cav1,Pip4k2c,Macroh2a1,Rack1,Gnaq,Prdx3,Uchl1,Prkar2b,Hnrnpu,Pcp4,Rps15,Plec,Rps7,Npm1,Rpl5,Mapt,Actb,Rpl23,Rpl11,Park7,Srcin1,Thy1,Ppia,Rps20,Mvp,Gstp1,Dnaja1
GO:0061640	Cytoskeleton-dependent cytokinesis	17	105	0.62	0.79	9.25e-05	10090.ENSMUSP00000000137,10090.ENSMUSP00000002303,10090.ENSMUSP00000006629,10090.ENSMUSP00000007959,10090.ENSMUSP00000023095,10090.ENSMUSP00000027495,10090.ENSMUSP00000030636,10090.ENSMUSP00000067013,10090.ENSMUSP00000073124,10090.ENSMUSP00000091435,10090.ENSMUSP00000094750,10090.ENSMUSP00000099671,10090.ENSMUSP00000113038,10090.ENSMUSP00000127641,10090.ENSMUSP00000137503,10090.ENSMUSP00000144235,10090.ENSMUSP00000147514	Actr2,Rhoc,Sptbn1,Rhoa,Sept3,Sept2,Stmn1,Rhob,Plec,Sept9,Sept5,Myh10,Sept8,Sept7,Actr3,Sept11,Cfl1
GO:0016050	Vesicle organization	31	301	0.42	0.68	9.33e-05	10090.ENSMUSP00000004646,10090.ENSMUSP00000005509,10090.ENSMUSP00000007216,10090.ENSMUSP00000009234,10090.ENSMUSP00000017975,10090.ENSMUSP00000019317,10090.ENSMUSP00000019939,10090.ENSMUSP00000020285,10090.ENSMUSP00000021273,10090.ENSMUSP00000022519,10090.ENSMUSP00000024897,10090.ENSMUSP00000028238,10090.ENSMUSP00000028727,10090.ENSMUSP00000029476,10090.ENSMUSP00000034756,10090.ENSMUSP00000036949,10090.ENSMUSP00000037583,10090.ENSMUSP00000064706,10090.ENSMUSP00000082489,10090.ENSMUSP00000088618,10090.ENSMUSP00000089051,10090.ENSMUSP00000096096,10090.ENSMUSP00000101874,10090.ENSMUSP00000101972,10090.ENSMUSP00000104229,10090.ENSMUSP00000105719,10090.ENSMUSP00000109230,10090.ENSMUSP00000109907,10090.ENSMUSP00000124520,10090.ENSMUSP00000127330,10090.ENSMUSP00000146501	Coro1c,Stx1a,Ap2m1,Ap1b1,Rab5a,Rab5c,Snx3,Sar1a,Vamp2,Anxa8,Vapa,Rab14,Snap25,Sec22b,Anxa2,S100a10,Tmed10,Cadps,Slc17a7,Dnm1,Stxbp1,Snap91,Stx1b,Coro1a,Dlg4,Rab3a,Rab7,Snca,Prrt2,Rab1a,Picalm
GO:0040008	Regulation of growth	56	730	0.3	0.61	9.62e-05	10090.ENSMUSP00000004327,10090.ENSMUSP00000005647,10090.ENSMUSP00000007959,10090.ENSMUSP00000015435,10090.ENSMUSP00000020640,10090.ENSMUSP00000021950,10090.ENSMUSP00000022529,10090.ENSMUSP00000022622,10090.ENSMUSP00000022629,10090.ENSMUSP00000023707,10090.ENSMUSP00000024047,10090.ENSMUSP00000030814,10090.ENSMUSP00000030903,10090.ENSMUSP00000032165,10090.ENSMUSP00000034049,10090.ENSMUSP00000034214,10090.ENSMUSP00000034215,10090.ENSMUSP00000034947,10090.ENSMUSP00000034966,10090.ENSMUSP00000043768,10090.ENSMUSP00000046340,10090.ENSMUSP00000050374,10090.ENSMUSP00000054634,10090.ENSMUSP00000056502,10090.ENSMUSP00000063734,10090.ENSMUSP00000064280,10090.ENSMUSP00000065983,10090.ENSMUSP00000068374,10090.ENSMUSP00000070019,10090.ENSMUSP00000075067,10090.ENSMUSP00000079098,10090.ENSMUSP00000079356,10090.ENSMUSP00000079727,10090.ENSMUSP00000084586,10090.ENSMUSP00000088029,10090.ENSMUSP00000089680,10090.ENSMUSP00000097919,10090.ENSMUSP00000099368,10090.ENSMUSP00000099881,10090.ENSMUSP00000099907,10090.ENSMUSP00000100912,10090.ENSMUSP00000102062,10090.ENSMUSP00000105743,10090.ENSMUSP00000105796,10090.ENSMUSP00000109646,10090.ENSMUSP00000111120,10090.ENSMUSP00000112104,10090.ENSMUSP00000129186,10090.ENSMUSP00000130668,10090.ENSMUSP00000133428,10090.ENSMUSP00000137503,10090.ENSMUSP00000140174,10090.ENSMUSP00000141553,10090.ENSMUSP00000142770,10090.ENSMUSP00000146501,10090.ENSMUSP00000147514	G6pdx,Ndufs3,Rhoa,Gdi1,Rack1,Dbn1,Tkt,Ptk2b,Dpysl2,Sod1,Twf2,Cdk5,Atad3a,Ruvbl1,Slc25a4,Mt2,Mt1,Ppib,Rpl4,Cd81,Grn,Sfn,Cdc42,Idh3g,Ezr,Dlg1,Mapk1,Map1b,Prkcb,Npm1,Epb41l3,H1f5,Eno1,Hspa1a,Atp5g1,Naca,Mapt,Cttn,Gap43,Rtn4,Syt1,H3f3b,Plcb1,Ndufa13,Map2,Eif4g1,Hnrnpk,Tomm70a,Ncam1,Ddx39b,Actr3,Gnas,Tnr,Fdps,Picalm,Cfl1
GO:0045454	Cell redox homeostasis	10	33	0.89	0.9	9.72e-05	10090.ENSMUSP00000022378,10090.ENSMUSP00000025904,10090.ENSMUSP00000025961,10090.ENSMUSP00000026328,10090.ENSMUSP00000030051,10090.ENSMUSP00000042602,10090.ENSMUSP00000071636,10090.ENSMUSP00000105356,10090.ENSMUSP00000106481,10090.ENSMUSP00000114159	Ero1l,Prdx5,Prdx3,Prdx4,Txn1,Apex1,Prdx6,Prdx2,Dld,Prdx1
GO:0051438	Regulation of ubiquitin-protein transferase activity	13	61	0.74	0.84	9.86e-05	10090.ENSMUSP00000035208,10090.ENSMUSP00000069004,10090.ENSMUSP00000073880,10090.ENSMUSP00000080854,10090.ENSMUSP00000092502,10090.ENSMUSP00000096932,10090.ENSMUSP00000099435,10090.ENSMUSP00000099595,10090.ENSMUSP00000101299,10090.ENSMUSP00000104700,10090.ENSMUSP00000120528,10090.ENSMUSP00000155155,10090.ENSMUSP00000156121	Bsn,Rps15,Rps7,Rpl5,Rps2,Ube2n,Rpl23,Rpl11,Park7,Skp1a,Rps20,Dnm1l,Ube2l3
GO:2000147	Positive regulation of cell motility	50	622	0.32	0.62	9.86e-05	10090.ENSMUSP00000000590,10090.ENSMUSP00000002303,10090.ENSMUSP00000003912,10090.ENSMUSP00000005066,10090.ENSMUSP00000005077,10090.ENSMUSP00000007799,10090.ENSMUSP00000007959,10090.ENSMUSP00000018437,10090.ENSMUSP00000020312,10090.ENSMUSP00000020640,10090.ENSMUSP00000022622,10090.ENSMUSP00000025127,10090.ENSMUSP00000025337,10090.ENSMUSP00000025561,10090.ENSMUSP00000026459,10090.ENSMUSP00000026495,10090.ENSMUSP00000026572,10090.ENSMUSP00000028222,10090.ENSMUSP00000029515,10090.ENSMUSP00000029694,10090.ENSMUSP00000044903,10090.ENSMUSP00000046340,10090.ENSMUSP00000049355,10090.ENSMUSP00000051619,10090.ENSMUSP00000053101,10090.ENSMUSP00000055862,10090.ENSMUSP00000065983,10090.ENSMUSP00000066068,10090.ENSMUSP00000067013,10090.ENSMUSP00000082682,10090.ENSMUSP00000084846,10090.ENSMUSP00000094874,10090.ENSMUSP00000098058,10090.ENSMUSP00000099853,10090.ENSMUSP00000099907,10090.ENSMUSP00000101972,10090.ENSMUSP00000107729,10090.ENSMUSP00000107795,10090.ENSMUSP00000109451,10090.ENSMUSP00000109938,10090.ENSMUSP00000110489,10090.ENSMUSP00000116028,10090.ENSMUSP00000118169,10090.ENSMUSP00000126821,10090.ENSMUSP00000128278,10090.ENSMUSP00000130145,10090.ENSMUSP00000137503,10090.ENSMUSP00000143677,10090.ENSMUSP00000147514,10090.ENSMUSP00000155155	Rdx,Rhoc,Calr,Map2k1,Hspb1,Cav1,Rhoa,Pfn1,Mcu,Rack1,Ptk2b,Mapre2,Diaph1,Anxa1,Atp5b,Atp5a1,Hras,Hspa5,S100a11,Arhgef2,Thbs1,Grn,Gpi1,Mapk3,Ppp3ca,Arf6,Mapk1,Actn4,Rhob,Hmgb1,Aldoa,Prkce,Rac1,Cd47,Rtn4,Coro1a,Itga6,Tmsb4x,Arpc2,Flna,Thy1,Myo5a,Lgals3,S100a14,Iqgap1,Fubp1,Actr3,Camk2d,Cfl1,Dnm1l
GO:0010629	Negative regulation of gene expression	69	977	0.26	0.58	0.0001	10090.ENSMUSP00000001460,10090.ENSMUSP00000001809,10090.ENSMUSP00000003912,10090.ENSMUSP00000004673,10090.ENSMUSP00000005066,10090.ENSMUSP00000007814,10090.ENSMUSP00000016081,10090.ENSMUSP00000020107,10090.ENSMUSP00000020161,10090.ENSMUSP00000020630,10090.ENSMUSP00000020640,10090.ENSMUSP00000021062,10090.ENSMUSP00000022960,10090.ENSMUSP00000024739,10090.ENSMUSP00000025218,10090.ENSMUSP00000025486,10090.ENSMUSP00000025561,10090.ENSMUSP00000026572,10090.ENSMUSP00000027438,10090.ENSMUSP00000028607,10090.ENSMUSP00000029446,10090.ENSMUSP00000029699,10090.ENSMUSP00000030212,10090.ENSMUSP00000032998,10090.ENSMUSP00000034131,10090.ENSMUSP00000044903,10090.ENSMUSP00000045841,10090.ENSMUSP00000053101,10090.ENSMUSP00000059404,10090.ENSMUSP00000063734,10090.ENSMUSP00000065770,10090.ENSMUSP00000066035,10090.ENSMUSP00000071214,10090.ENSMUSP00000075067,10090.ENSMUSP00000075690,10090.ENSMUSP00000078589,10090.ENSMUSP00000078682,10090.ENSMUSP00000078940,10090.ENSMUSP00000081142,10090.ENSMUSP00000082682,10090.ENSMUSP00000082793,10090.ENSMUSP00000084586,10090.ENSMUSP00000087453,10090.ENSMUSP00000097919,10090.ENSMUSP00000098058,10090.ENSMUSP00000099685,10090.ENSMUSP00000101299,10090.ENSMUSP00000101479,10090.ENSMUSP00000102062,10090.ENSMUSP00000111120,10090.ENSMUSP00000112104,10090.ENSMUSP00000113942,10090.ENSMUSP00000117045,10090.ENSMUSP00000117347,10090.ENSMUSP00000119065,10090.ENSMUSP00000124048,10090.ENSMUSP00000126192,10090.ENSMUSP00000126294,10090.ENSMUSP00000129565,10090.ENSMUSP00000130313,10090.ENSMUSP00000132735,10090.ENSMUSP00000133649,10090.ENSMUSP00000133728,10090.ENSMUSP00000136524,10090.ENSMUSP00000138399,10090.ENSMUSP00000140174,10090.ENSMUSP00000144809,10090.ENSMUSP00000146501,10090.ENSMUSP00000147813	Snd1,Pabpc1,Calr,Ndrg2,Map2k1,Khsrp,Macroh2a1,Atp2b1,Arg1,Hspa4,Rack1,Ddx5,Eif3e,Hsp90ab1,Etf1,Lmnb1,Anxa1,Hras,Ncl,Caprin1,Csde1,Lmna,Sh3gl2,Rps3,Vps35,Thbs1,Eprs,Ppp3ca,Pura,Ezr,Ilf3,Anxa7,Eif2s1,Npm1,Serpinb1a,Ybx1,Ctbp1,Gspt1,Tardbp,Hmgb1,Nptn,Hspa1a,Hnrnpa2b1,Mapt,Rac1,Sars,Park7,Srsf10,H3f3b,Eif4g1,Hnrnpk,Gapdh,Srsf3,Erp29,Srsf6,Sirpa,Ptbp1,Rps13,Gstp1,Ssb,Hnrnpd,Syncrip,Hnrnpl,Lmnb2,Hnrnpr,Gnas,Eif4a3l1,Picalm,Gm45713
GO:0009653	Anatomical structure morphogenesis	138	2406	0.17	0.52	0.00011	10090.ENSMUSP00000002303,10090.ENSMUSP00000004375,10090.ENSMUSP00000005066,10090.ENSMUSP00000005164,10090.ENSMUSP00000005234,10090.ENSMUSP00000005493,10090.ENSMUSP00000005705,10090.ENSMUSP00000006629,10090.ENSMUSP00000007799,10090.ENSMUSP00000007959,10090.ENSMUSP00000008991,10090.ENSMUSP00000009003,10090.ENSMUSP00000016771,10090.ENSMUSP00000018437,10090.ENSMUSP00000020161,10090.ENSMUSP00000020640,10090.ENSMUSP00000021001,10090.ENSMUSP00000021335,10090.ENSMUSP00000021554,10090.ENSMUSP00000021950,10090.ENSMUSP00000022057,10090.ENSMUSP00000022622,10090.ENSMUSP00000022629,10090.ENSMUSP00000022639,10090.ENSMUSP00000022894,10090.ENSMUSP00000023707,10090.ENSMUSP00000024739,10090.ENSMUSP00000025083,10090.ENSMUSP00000025541,10090.ENSMUSP00000026459,10090.ENSMUSP00000027438,10090.ENSMUSP00000028222,10090.ENSMUSP00000028583,10090.ENSMUSP00000029303,10090.ENSMUSP00000029663,10090.ENSMUSP00000029694,10090.ENSMUSP00000029876,10090.ENSMUSP00000030212,10090.ENSMUSP00000030518,10090.ENSMUSP00000030636,10090.ENSMUSP00000030814,10090.ENSMUSP00000031131,10090.ENSMUSP00000031697,10090.ENSMUSP00000032399,10090.ENSMUSP00000033915,10090.ENSMUSP00000034453,10090.ENSMUSP00000034756,10090.ENSMUSP00000036993,10090.ENSMUSP00000039109,10090.ENSMUSP00000041453,10090.ENSMUSP00000043768,10090.ENSMUSP00000044903,10090.ENSMUSP00000048596,10090.ENSMUSP00000049355,10090.ENSMUSP00000051619,10090.ENSMUSP00000052020,10090.ENSMUSP00000053101,10090.ENSMUSP00000054634,10090.ENSMUSP00000064280,10090.ENSMUSP00000065983,10090.ENSMUSP00000067013,10090.ENSMUSP00000067708,10090.ENSMUSP00000068374,10090.ENSMUSP00000068895,10090.ENSMUSP00000071134,10090.ENSMUSP00000073124,10090.ENSMUSP00000073880,10090.ENSMUSP00000078589,10090.ENSMUSP00000079098,10090.ENSMUSP00000082793,10090.ENSMUSP00000083375,10090.ENSMUSP00000087925,10090.ENSMUSP00000089051,10090.ENSMUSP00000089680,10090.ENSMUSP00000091061,10090.ENSMUSP00000091921,10090.ENSMUSP00000092148,10090.ENSMUSP00000092223,10090.ENSMUSP00000096096,10090.ENSMUSP00000097919,10090.ENSMUSP00000098058,10090.ENSMUSP00000098066,10090.ENSMUSP00000098605,10090.ENSMUSP00000099368,10090.ENSMUSP00000099409,10090.ENSMUSP00000099671,10090.ENSMUSP00000099878,10090.ENSMUSP00000099881,10090.ENSMUSP00000099907,10090.ENSMUSP00000099944,10090.ENSMUSP00000099952,10090.ENSMUSP00000101864,10090.ENSMUSP00000102209,10090.ENSMUSP00000102536,10090.ENSMUSP00000103222,10090.ENSMUSP00000104229,10090.ENSMUSP00000104511,10090.ENSMUSP00000105719,10090.ENSMUSP00000106481,10090.ENSMUSP00000107390,10090.ENSMUSP00000107729,10090.ENSMUSP00000108099,10090.ENSMUSP00000108350,10090.ENSMUSP00000109337,10090.ENSMUSP00000109646,10090.ENSMUSP00000109795,10090.ENSMUSP00000109938,10090.ENSMUSP00000109979,10090.ENSMUSP00000110377,10090.ENSMUSP00000110489,10090.ENSMUSP00000113071,10090.ENSMUSP00000115062,10090.ENSMUSP00000116028,10090.ENSMUSP00000118491,10090.ENSMUSP00000118591,10090.ENSMUSP00000125722,10090.ENSMUSP00000125761,10090.ENSMUSP00000126390,10090.ENSMUSP00000127330,10090.ENSMUSP00000127586,10090.ENSMUSP00000127604,10090.ENSMUSP00000127641,10090.ENSMUSP00000128278,10090.ENSMUSP00000130668,10090.ENSMUSP00000133063,10090.ENSMUSP00000137476,10090.ENSMUSP00000138753,10090.ENSMUSP00000140174,10090.ENSMUSP00000140274,10090.ENSMUSP00000141553,10090.ENSMUSP00000141686,10090.ENSMUSP00000142053,10090.ENSMUSP00000144809,10090.ENSMUSP00000146501,10090.ENSMUSP00000146585,10090.ENSMUSP00000147514,10090.ENSMUSP00000155155,10090.ENSMUSP00000155999	Rhoc,Phb2,Map2k1,Prkacb,Wdr1,Slc1a3,Trim28,Sptbn1,Cav1,Rhoa,Sptbn2,Rala,Myh9,Pfn1,Arg1,Rack1,Rab10,Scfd1,Actn1,Dbn1,Tppp,Ptk2b,Dpysl2,Nefl,Ywhaz,Sod1,Hsp90ab1,Kif5b,Gnaq,Atp5b,Ncl,Hspa5,Lin7c,Naa15,Aimp1,Arhgef2,Calb1,Sh3gl2,Capzb,Stmn1,Cdk5,Uchl1,Cul1,Kras,Gpm6a,Acta1,Anxa2,Opa1,Ppp1ca,Clic4,Cd81,Thbs1,Cdsn,Gpi1,Mapk3,Flnb,Ppp3ca,Cdc42,Dlg1,Mapk1,Rhob,Actn2,Map1b,Capn2,Tubb3,Plec,Rps7,Ybx1,Epb41l3,Nptn,Glul,Camk2b,Stxbp1,Naca,Nefh,Hsp90aa1,Nfasc,Map1a,Snap91,Mapt,Rac1,Actb,Atp2b2,Cttn,Cnp,Myh10,Rps6,Gap43,Rtn4,Ppp3r1,Camk2a,Cap1,Rpl38,Rhog,Srcin1,Dlg4,Anxa6,Rab3a,Dld,Nckap1,Itga6,Slc4a10,Serpinb5,Tpm1,Map2,Crmp1,Flna,Add1,Dpysl5,Thy1,Msn,Dsp,Myo5a,Abi1,Cend1,Ppp3cb,Matr3,Serpinh1,Rab1a,Cyfip2,Itgb4,Sept7,Iqgap1,Ncam1,Cntn1,Psap,Ank2,Gnas,Abi2,Tnr,Syngap1,Lamb3,Eif4a3l1,Picalm,Map6,Cfl1,Dnm1l,Pacsin1
GO:0045862	Positive regulation of proteolysis	36	384	0.38	0.65	0.00011	10090.ENSMUSP00000007799,10090.ENSMUSP00000007959,10090.ENSMUSP00000015800,10090.ENSMUSP00000016771,10090.ENSMUSP00000020640,10090.ENSMUSP00000021049,10090.ENSMUSP00000021595,10090.ENSMUSP00000022622,10090.ENSMUSP00000027123,10090.ENSMUSP00000030164,10090.ENSMUSP00000030769,10090.ENSMUSP00000032165,10090.ENSMUSP00000032824,10090.ENSMUSP00000032998,10090.ENSMUSP00000034756,10090.ENSMUSP00000036949,10090.ENSMUSP00000041299,10090.ENSMUSP00000045409,10090.ENSMUSP00000046340,10090.ENSMUSP00000064282,10090.ENSMUSP00000071054,10090.ENSMUSP00000072732,10090.ENSMUSP00000079727,10090.ENSMUSP00000082682,10090.ENSMUSP00000084586,10090.ENSMUSP00000105796,10090.ENSMUSP00000109907,10090.ENSMUSP00000113761,10090.ENSMUSP00000115044,10090.ENSMUSP00000120518,10090.ENSMUSP00000124523,10090.ENSMUSP00000127586,10090.ENSMUSP00000134735,10090.ENSMUSP00000141132,10090.ENSMUSP00000146501,10090.ENSMUSP00000147514	Cav1,Rhoa,Hspa8,Myh9,Rack1,Psmc5,Psmc1,Ptk2b,Hspd1,Vcp,Psmc2,Ruvbl1,Psmc4,Rps3,Anxa2,S100a10,Usp5,Ogt,Grn,Atpif1,Psmc3,Sirt2,Eno1,Hmgb1,Hspa1a,Ndufa13,Snca,Pdcd5,Sumo2,Rps27l,Cycs,Cyfip2,Psme1,Stat1,Picalm,Cfl1
GO:0050801	Ion homeostasis	46	553	0.33	0.62	0.00011	10090.ENSMUSP00000001304,10090.ENSMUSP00000005493,10090.ENSMUSP00000006435,10090.ENSMUSP00000007799,10090.ENSMUSP00000013304,10090.ENSMUSP00000020107,10090.ENSMUSP00000020312,10090.ENSMUSP00000023707,10090.ENSMUSP00000026459,10090.ENSMUSP00000027863,10090.ENSMUSP00000029876,10090.ENSMUSP00000031423,10090.ENSMUSP00000034214,10090.ENSMUSP00000034215,10090.ENSMUSP00000037576,10090.ENSMUSP00000039657,10090.ENSMUSP00000041453,10090.ENSMUSP00000046340,10090.ENSMUSP00000047353,10090.ENSMUSP00000051619,10090.ENSMUSP00000055225,10090.ENSMUSP00000065983,10090.ENSMUSP00000066035,10090.ENSMUSP00000066181,10090.ENSMUSP00000070019,10090.ENSMUSP00000070993,10090.ENSMUSP00000079691,10090.ENSMUSP00000082489,10090.ENSMUSP00000082793,10090.ENSMUSP00000083077,10090.ENSMUSP00000094874,10090.ENSMUSP00000096173,10090.ENSMUSP00000096690,10090.ENSMUSP00000098605,10090.ENSMUSP00000104511,10090.ENSMUSP00000108099,10090.ENSMUSP00000109230,10090.ENSMUSP00000110158,10090.ENSMUSP00000110314,10090.ENSMUSP00000113705,10090.ENSMUSP00000116028,10090.ENSMUSP00000138753,10090.ENSMUSP00000140174,10090.ENSMUSP00000143677,10090.ENSMUSP00000146501,10090.ENSMUSP00000147497	Ckb,Slc1a3,Atp6v1b2,Cav1,Atp6v0d1,Atp2b1,Mcu,Sod1,Atp5b,Atp1b1,Calb1,Atp2a2,Mt2,Mt1,Sv2a,Atp1a1,Clic4,Grn,Atp1b2,Mapk3,Kcna1,Mapk1,Anxa7,Immt,Prkcb,Ywhae,Atp1a3,Slc17a7,Nptn,Atp1a2,Prkce,Rap1gds1,Slc12a5,Atp2b2,Anxa6,Slc4a10,Rab7,Gls,Atp6v1a,Dmxl2,Myo5a,Ank2,Gnas,Camk2d,Picalm,Slc8a2
GO:1901998	Toxin transport	12	52	0.77	0.85	0.00011	10090.ENSMUSP00000001452,10090.ENSMUSP00000021335,10090.ENSMUSP00000022842,10090.ENSMUSP00000026704,10090.ENSMUSP00000028222,10090.ENSMUSP00000032078,10090.ENSMUSP00000036288,10090.ENSMUSP00000088618,10090.ENSMUSP00000116108,10090.ENSMUSP00000129730,10090.ENSMUSP00000133523,10090.ENSMUSP00000158738	Cct3,Scfd1,Cct5,Cct8,Hspa5,Cct7,Cct2,Dnm1,Tcp1,Dnaja1,Cct4,Cct6a
GO:0023056	Positive regulation of signaling	112	1853	0.19	0.54	0.00012	10090.ENSMUSP00000003183,10090.ENSMUSP00000003912,10090.ENSMUSP00000004375,10090.ENSMUSP00000005066,10090.ENSMUSP00000005493,10090.ENSMUSP00000005509,10090.ENSMUSP00000007708,10090.ENSMUSP00000007799,10090.ENSMUSP00000007959,10090.ENSMUSP00000009157,10090.ENSMUSP00000013842,10090.ENSMUSP00000017458,10090.ENSMUSP00000020312,10090.ENSMUSP00000020504,10090.ENSMUSP00000020640,10090.ENSMUSP00000021062,10090.ENSMUSP00000021273,10090.ENSMUSP00000021950,10090.ENSMUSP00000022322,10090.ENSMUSP00000022622,10090.ENSMUSP00000023707,10090.ENSMUSP00000024739,10090.ENSMUSP00000025083,10090.ENSMUSP00000025127,10090.ENSMUSP00000025486,10090.ENSMUSP00000025590,10090.ENSMUSP00000026196,10090.ENSMUSP00000026436,10090.ENSMUSP00000026572,10090.ENSMUSP00000028683,10090.ENSMUSP00000028727,10090.ENSMUSP00000029663,10090.ENSMUSP00000030164,10090.ENSMUSP00000030623,10090.ENSMUSP00000030814,10090.ENSMUSP00000031061,10090.ENSMUSP00000032165,10090.ENSMUSP00000032399,10090.ENSMUSP00000032998,10090.ENSMUSP00000034131,10090.ENSMUSP00000034756,10090.ENSMUSP00000035366,10090.ENSMUSP00000036993,10090.ENSMUSP00000039109,10090.ENSMUSP00000043768,10090.ENSMUSP00000044903,10090.ENSMUSP00000048425,10090.ENSMUSP00000051619,10090.ENSMUSP00000053101,10090.ENSMUSP00000054634,10090.ENSMUSP00000059801,10090.ENSMUSP00000065983,10090.ENSMUSP00000065987,10090.ENSMUSP00000066068,10090.ENSMUSP00000066238,10090.ENSMUSP00000069004,10090.ENSMUSP00000070019,10090.ENSMUSP00000070113,10090.ENSMUSP00000073880,10090.ENSMUSP00000074787,10090.ENSMUSP00000081142,10090.ENSMUSP00000082682,10090.ENSMUSP00000082793,10090.ENSMUSP00000083375,10090.ENSMUSP00000084586,10090.ENSMUSP00000086948,10090.ENSMUSP00000087925,10090.ENSMUSP00000088174,10090.ENSMUSP00000089051,10090.ENSMUSP00000090245,10090.ENSMUSP00000091921,10090.ENSMUSP00000094874,10090.ENSMUSP00000096932,10090.ENSMUSP00000097874,10090.ENSMUSP00000098058,10090.ENSMUSP00000098295,10090.ENSMUSP00000099364,10090.ENSMUSP00000099435,10090.ENSMUSP00000099595,10090.ENSMUSP00000099907,10090.ENSMUSP00000099944,10090.ENSMUSP00000100912,10090.ENSMUSP00000101299,10090.ENSMUSP00000101874,10090.ENSMUSP00000103474,10090.ENSMUSP00000104229,10090.ENSMUSP00000105356,10090.ENSMUSP00000105743,10090.ENSMUSP00000106318,10090.ENSMUSP00000109907,10090.ENSMUSP00000109938,10090.ENSMUSP00000112104,10090.ENSMUSP00000113942,10090.ENSMUSP00000114495,10090.ENSMUSP00000114705,10090.ENSMUSP00000114764,10090.ENSMUSP00000117347,10090.ENSMUSP00000117987,10090.ENSMUSP00000120528,10090.ENSMUSP00000125722,10090.ENSMUSP00000126192,10090.ENSMUSP00000127586,10090.ENSMUSP00000128278,10090.ENSMUSP00000129072,10090.ENSMUSP00000130668,10090.ENSMUSP00000137476,10090.ENSMUSP00000140174,10090.ENSMUSP00000141553,10090.ENSMUSP00000143677,10090.ENSMUSP00000147497,10090.ENSMUSP00000151305,10090.ENSMUSP00000155155	Ppp5c,Calr,Phb2,Map2k1,Slc1a3,Stx1a,Ppp2r1a,Cav1,Rhoa,Dynll1,Pea15a,Mpp2,Mcu,Hint1,Rack1,Ddx5,Vamp2,Dbn1,Glud1,Ptk2b,Sod1,Hsp90ab1,Kif5b,Mapre2,Lmnb1,Osbp,Got1,Baiap2,Hras,Pdia3,Snap25,Aimp1,Vcp,Sfpq,Cdk5,Dhx15,Ruvbl1,Kras,Rps3,Vps35,Anxa2,Dync1li1,Opa1,Ppp1ca,Cd81,Thbs1,Pebp1,Mapk3,Ppp3ca,Cdc42,Pfkm,Mapk1,Ddx1,Actn4,Rap1b,Rps15,Prkcb,Nrgn,Rps7,Gria2,Tardbp,Hmgb1,Nptn,Glul,Hspa1a,Aak1,Camk2b,Rap1a,Stxbp1,Marcks,Hsp90aa1,Prkce,Ube2n,Prkcg,Rac1,Psmd9,Nsf,Rpl23,Rpl11,Rtn4,Ppp3r1,Syt1,Park7,Stx1b,Prmt1,Dlg4,Prdx2,Plcb1,Oxct1,Snca,Flna,Hnrnpk,Gapdh,Akap5,Dbi,Ube2v1,Erp29,Ppia,Rps20,Ppp3cb,Ptbp1,Cyfip2,Iqgap1,Rpl26,Ncam1,Psap,Gnas,Tnr,Camk2d,Slc8a2,Rps12,Dnm1l
GO:0031396	Regulation of protein ubiquitination	26	229	0.47	0.7	0.00012	10090.ENSMUSP00000007799,10090.ENSMUSP00000024739,10090.ENSMUSP00000025679,10090.ENSMUSP00000028222,10090.ENSMUSP00000030814,10090.ENSMUSP00000032998,10090.ENSMUSP00000045409,10090.ENSMUSP00000069004,10090.ENSMUSP00000073880,10090.ENSMUSP00000075067,10090.ENSMUSP00000080854,10090.ENSMUSP00000084586,10090.ENSMUSP00000091921,10090.ENSMUSP00000092502,10090.ENSMUSP00000094874,10090.ENSMUSP00000096932,10090.ENSMUSP00000097874,10090.ENSMUSP00000099435,10090.ENSMUSP00000099595,10090.ENSMUSP00000101299,10090.ENSMUSP00000104700,10090.ENSMUSP00000114764,10090.ENSMUSP00000117987,10090.ENSMUSP00000120528,10090.ENSMUSP00000129730,10090.ENSMUSP00000156121	Cav1,Hsp90ab1,Otub1,Hspa5,Cdk5,Rps3,Ogt,Rps15,Rps7,Npm1,Rpl5,Hspa1a,Hsp90aa1,Rps2,Prkce,Ube2n,Prkcg,Rpl23,Rpl11,Park7,Skp1a,Ube2v1,Ppia,Rps20,Dnaja1,Ube2l3
GO:0050896	Response to stimulus	420	9122	0.07	0.46	0.00012	10090.ENSMUSP00000000137,10090.ENSMUSP00000000590,10090.ENSMUSP00000001479,10090.ENSMUSP00000001480,10090.ENSMUSP00000001592,10090.ENSMUSP00000001989,10090.ENSMUSP00000002303,10090.ENSMUSP00000003183,10090.ENSMUSP00000003912,10090.ENSMUSP00000004076,10090.ENSMUSP00000004134,10090.ENSMUSP00000004140,10090.ENSMUSP00000004327,10090.ENSMUSP00000004375,10090.ENSMUSP00000004378,10090.ENSMUSP00000004673,10090.ENSMUSP00000005017,10090.ENSMUSP00000005066,10090.ENSMUSP00000005077,10090.ENSMUSP00000005164,10090.ENSMUSP00000005256,10090.ENSMUSP00000005493,10090.ENSMUSP00000005509,10090.ENSMUSP00000005620,10090.ENSMUSP00000005705,10090.ENSMUSP00000005798,10090.ENSMUSP00000006611,10090.ENSMUSP00000006629,10090.ENSMUSP00000007799,10090.ENSMUSP00000007814,10090.ENSMUSP00000007959,10090.ENSMUSP00000008893,10090.ENSMUSP00000009003,10090.ENSMUSP00000009036,10090.ENSMUSP00000010520,10090.ENSMUSP00000013304,10090.ENSMUSP00000013737,10090.ENSMUSP00000013842,10090.ENSMUSP00000015435,10090.ENSMUSP00000015800,10090.ENSMUSP00000016033,10090.ENSMUSP00000016072,10090.ENSMUSP00000016105,10090.ENSMUSP00000016771,10090.ENSMUSP00000017458,10090.ENSMUSP00000017975,10090.ENSMUSP00000018470,10090.ENSMUSP00000018632,10090.ENSMUSP00000018727,10090.ENSMUSP00000019109,10090.ENSMUSP00000019939,10090.ENSMUSP00000020107,10090.ENSMUSP00000020161,10090.ENSMUSP00000020238,10090.ENSMUSP00000020312,10090.ENSMUSP00000020504,10090.ENSMUSP00000020630,10090.ENSMUSP00000020640,10090.ENSMUSP00000020768,10090.ENSMUSP00000021001,10090.ENSMUSP00000021062,10090.ENSMUSP00000021197,10090.ENSMUSP00000021217,10090.ENSMUSP00000021273,10090.ENSMUSP00000021335,10090.ENSMUSP00000021950,10090.ENSMUSP00000022286,10090.ENSMUSP00000022293,10090.ENSMUSP00000022322,10090.ENSMUSP00000022378,10090.ENSMUSP00000022519,10090.ENSMUSP00000022622,10090.ENSMUSP00000022629,10090.ENSMUSP00000022639,10090.ENSMUSP00000022842,10090.ENSMUSP00000022894,10090.ENSMUSP00000023085,10090.ENSMUSP00000023132,10090.ENSMUSP00000023514,10090.ENSMUSP00000023707,10090.ENSMUSP00000023760,10090.ENSMUSP00000023934,10090.ENSMUSP00000024047,10090.ENSMUSP00000024739,10090.ENSMUSP00000025083,10090.ENSMUSP00000025217,10090.ENSMUSP00000025337,10090.ENSMUSP00000025402,10090.ENSMUSP00000025486,10090.ENSMUSP00000025541,10090.ENSMUSP00000025561,10090.ENSMUSP00000025679,10090.ENSMUSP00000025684,10090.ENSMUSP00000025904,10090.ENSMUSP00000025918,10090.ENSMUSP00000025961,10090.ENSMUSP00000026122,10090.ENSMUSP00000026196,10090.ENSMUSP00000026328,10090.ENSMUSP00000026387,10090.ENSMUSP00000026436,10090.ENSMUSP00000026459,10090.ENSMUSP00000026495,10090.ENSMUSP00000026572,10090.ENSMUSP00000026985,10090.ENSMUSP00000027123,10090.ENSMUSP00000027438,10090.ENSMUSP00000027495,10090.ENSMUSP00000027863,10090.ENSMUSP00000028062,10090.ENSMUSP00000028222,10090.ENSMUSP00000028238,10090.ENSMUSP00000028683,10090.ENSMUSP00000028817,10090.ENSMUSP00000029266,10090.ENSMUSP00000029382,10090.ENSMUSP00000029490,10090.ENSMUSP00000029663,10090.ENSMUSP00000029694,10090.ENSMUSP00000029699,10090.ENSMUSP00000029876,10090.ENSMUSP00000030028,10090.ENSMUSP00000030051,10090.ENSMUSP00000030134,10090.ENSMUSP00000030164,10090.ENSMUSP00000030212,10090.ENSMUSP00000030538,10090.ENSMUSP00000030623,10090.ENSMUSP00000030636,10090.ENSMUSP00000030642,10090.ENSMUSP00000030814,10090.ENSMUSP00000030903,10090.ENSMUSP00000031061,10090.ENSMUSP00000031131,10090.ENSMUSP00000031314,10090.ENSMUSP00000031423,10090.ENSMUSP00000031726,10090.ENSMUSP00000032165,10090.ENSMUSP00000032172,10090.ENSMUSP00000032399,10090.ENSMUSP00000032451,10090.ENSMUSP00000032508,10090.ENSMUSP00000032910,10090.ENSMUSP00000032998,10090.ENSMUSP00000033673,10090.ENSMUSP00000033824,10090.ENSMUSP00000033915,10090.ENSMUSP00000034097,10090.ENSMUSP00000034138,10090.ENSMUSP00000034214,10090.ENSMUSP00000034215,10090.ENSMUSP00000034285,10090.ENSMUSP00000034453,10090.ENSMUSP00000034547,10090.ENSMUSP00000034834,10090.ENSMUSP00000034947,10090.ENSMUSP00000035208,10090.ENSMUSP00000035366,10090.ENSMUSP00000036087,10090.ENSMUSP00000036993,10090.ENSMUSP00000039109,10090.ENSMUSP00000039657,10090.ENSMUSP00000039797,10090.ENSMUSP00000040246,10090.ENSMUSP00000040596,10090.ENSMUSP00000041347,10090.ENSMUSP00000041453,10090.ENSMUSP00000041644,10090.ENSMUSP00000042457,10090.ENSMUSP00000042602,10090.ENSMUSP00000042658,10090.ENSMUSP00000043768,10090.ENSMUSP00000044903,10090.ENSMUSP00000045284,10090.ENSMUSP00000045409,10090.ENSMUSP00000045841,10090.ENSMUSP00000046340,10090.ENSMUSP00000046906,10090.ENSMUSP00000047571,10090.ENSMUSP00000048425,10090.ENSMUSP00000048469,10090.ENSMUSP00000048857,10090.ENSMUSP00000049355,10090.ENSMUSP00000050292,10090.ENSMUSP00000050374,10090.ENSMUSP00000051223,10090.ENSMUSP00000051432,10090.ENSMUSP00000051619,10090.ENSMUSP00000052020,10090.ENSMUSP00000052872,10090.ENSMUSP00000052912,10090.ENSMUSP00000053101,10090.ENSMUSP00000054634,10090.ENSMUSP00000055225,10090.ENSMUSP00000055416,10090.ENSMUSP00000055862,10090.ENSMUSP00000061851,10090.ENSMUSP00000062539,10090.ENSMUSP00000063714,10090.ENSMUSP00000063734,10090.ENSMUSP00000064280,10090.ENSMUSP00000064282,10090.ENSMUSP00000064545,10090.ENSMUSP00000065770,10090.ENSMUSP00000065983,10090.ENSMUSP00000065987,10090.ENSMUSP00000066035,10090.ENSMUSP00000066068,10090.ENSMUSP00000066238,10090.ENSMUSP00000066359,10090.ENSMUSP00000066516,10090.ENSMUSP00000066894,10090.ENSMUSP00000067013,10090.ENSMUSP00000067708,10090.ENSMUSP00000068174,10090.ENSMUSP00000068374,10090.ENSMUSP00000068895,10090.ENSMUSP00000070019,10090.ENSMUSP00000070113,10090.ENSMUSP00000070993,10090.ENSMUSP00000071134,10090.ENSMUSP00000071214,10090.ENSMUSP00000071636,10090.ENSMUSP00000071720,10090.ENSMUSP00000072732,10090.ENSMUSP00000073124,10090.ENSMUSP00000074787,10090.ENSMUSP00000075067,10090.ENSMUSP00000075690,10090.ENSMUSP00000076521,10090.ENSMUSP00000076989,10090.ENSMUSP00000077509,10090.ENSMUSP00000077760,10090.ENSMUSP00000078093,10090.ENSMUSP00000078589,10090.ENSMUSP00000078682,10090.ENSMUSP00000079100,10090.ENSMUSP00000079163,10090.ENSMUSP00000079691,10090.ENSMUSP00000079727,10090.ENSMUSP00000080302,10090.ENSMUSP00000080354,10090.ENSMUSP00000080994,10090.ENSMUSP00000082489,10090.ENSMUSP00000082682,10090.ENSMUSP00000082793,10090.ENSMUSP00000083077,10090.ENSMUSP00000083375,10090.ENSMUSP00000083705,10090.ENSMUSP00000084586,10090.ENSMUSP00000084633,10090.ENSMUSP00000086485,10090.ENSMUSP00000086640,10090.ENSMUSP00000086795,10090.ENSMUSP00000087925,10090.ENSMUSP00000088029,10090.ENSMUSP00000088174,10090.ENSMUSP00000089051,10090.ENSMUSP00000089680,10090.ENSMUSP00000090059,10090.ENSMUSP00000090245,10090.ENSMUSP00000090897,10090.ENSMUSP00000091061,10090.ENSMUSP00000091921,10090.ENSMUSP00000092148,10090.ENSMUSP00000092502,10090.ENSMUSP00000093955,10090.ENSMUSP00000094874,10090.ENSMUSP00000095174,10090.ENSMUSP00000095656,10090.ENSMUSP00000096173,10090.ENSMUSP00000096510,10090.ENSMUSP00000096690,10090.ENSMUSP00000096932,10090.ENSMUSP00000097874,10090.ENSMUSP00000097919,10090.ENSMUSP00000097968,10090.ENSMUSP00000098058,10090.ENSMUSP00000098066,10090.ENSMUSP00000098605,10090.ENSMUSP00000099368,10090.ENSMUSP00000099409,10090.ENSMUSP00000099435,10090.ENSMUSP00000099587,10090.ENSMUSP00000099613,10090.ENSMUSP00000099671,10090.ENSMUSP00000099819,10090.ENSMUSP00000099853,10090.ENSMUSP00000099878,10090.ENSMUSP00000099881,10090.ENSMUSP00000099904,10090.ENSMUSP00000099907,10090.ENSMUSP00000099944,10090.ENSMUSP00000099952,10090.ENSMUSP00000100912,10090.ENSMUSP00000101299,10090.ENSMUSP00000101858,10090.ENSMUSP00000101864,10090.ENSMUSP00000101972,10090.ENSMUSP00000102536,10090.ENSMUSP00000103609,10090.ENSMUSP00000103940,10090.ENSMUSP00000104068,10090.ENSMUSP00000104229,10090.ENSMUSP00000104511,10090.ENSMUSP00000104731,10090.ENSMUSP00000105356,10090.ENSMUSP00000105719,10090.ENSMUSP00000105743,10090.ENSMUSP00000105796,10090.ENSMUSP00000105926,10090.ENSMUSP00000106014,10090.ENSMUSP00000106318,10090.ENSMUSP00000106519,10090.ENSMUSP00000106963,10090.ENSMUSP00000107390,10090.ENSMUSP00000107729,10090.ENSMUSP00000108099,10090.ENSMUSP00000108987,10090.ENSMUSP00000109230,10090.ENSMUSP00000109337,10090.ENSMUSP00000109451,10090.ENSMUSP00000109646,10090.ENSMUSP00000109795,10090.ENSMUSP00000109907,10090.ENSMUSP00000109938,10090.ENSMUSP00000109979,10090.ENSMUSP00000110021,10090.ENSMUSP00000110314,10090.ENSMUSP00000110374,10090.ENSMUSP00000110377,10090.ENSMUSP00000110489,10090.ENSMUSP00000110563,10090.ENSMUSP00000111120,10090.ENSMUSP00000111204,10090.ENSMUSP00000111309,10090.ENSMUSP00000111946,10090.ENSMUSP00000112104,10090.ENSMUSP00000112145,10090.ENSMUSP00000112928,10090.ENSMUSP00000113071,10090.ENSMUSP00000113308,10090.ENSMUSP00000113761,10090.ENSMUSP00000113942,10090.ENSMUSP00000114159,10090.ENSMUSP00000114495,10090.ENSMUSP00000114705,10090.ENSMUSP00000114764,10090.ENSMUSP00000115062,10090.ENSMUSP00000116028,10090.ENSMUSP00000116492,10090.ENSMUSP00000117030,10090.ENSMUSP00000117045,10090.ENSMUSP00000117987,10090.ENSMUSP00000118169,10090.ENSMUSP00000118478,10090.ENSMUSP00000118491,10090.ENSMUSP00000119065,10090.ENSMUSP00000119975,10090.ENSMUSP00000120115,10090.ENSMUSP00000120518,10090.ENSMUSP00000120595,10090.ENSMUSP00000120976,10090.ENSMUSP00000122103,10090.ENSMUSP00000123605,10090.ENSMUSP00000123700,10090.ENSMUSP00000124048,10090.ENSMUSP00000124093,10090.ENSMUSP00000124523,10090.ENSMUSP00000124846,10090.ENSMUSP00000125722,10090.ENSMUSP00000125761,10090.ENSMUSP00000126821,10090.ENSMUSP00000127250,10090.ENSMUSP00000127330,10090.ENSMUSP00000127604,10090.ENSMUSP00000128278,10090.ENSMUSP00000129072,10090.ENSMUSP00000129186,10090.ENSMUSP00000129565,10090.ENSMUSP00000129730,10090.ENSMUSP00000129767,10090.ENSMUSP00000130123,10090.ENSMUSP00000130194,10090.ENSMUSP00000130195,10090.ENSMUSP00000130668,10090.ENSMUSP00000132735,10090.ENSMUSP00000132780,10090.ENSMUSP00000133063,10090.ENSMUSP00000133649,10090.ENSMUSP00000133728,10090.ENSMUSP00000136313,10090.ENSMUSP00000136358,10090.ENSMUSP00000137440,10090.ENSMUSP00000137476,10090.ENSMUSP00000137503,10090.ENSMUSP00000138753,10090.ENSMUSP00000140174,10090.ENSMUSP00000140274,10090.ENSMUSP00000141132,10090.ENSMUSP00000141553,10090.ENSMUSP00000141554,10090.ENSMUSP00000141686,10090.ENSMUSP00000143677,10090.ENSMUSP00000144413,10090.ENSMUSP00000145468,10090.ENSMUSP00000146972,10090.ENSMUSP00000147497,10090.ENSMUSP00000147502,10090.ENSMUSP00000147514,10090.ENSMUSP00000147813,10090.ENSMUSP00000148107,10090.ENSMUSP00000148550,10090.ENSMUSP00000151408,10090.ENSMUSP00000152454,10090.ENSMUSP00000155155,10090.ENSMUSP00000155999,10090.ENSMUSP00000156121,10090.ENSMUSP00000156199,10090.ENSMUSP00000157556	Actr2,Rdx,Kpnb1,Npepps,Jup,Uba1,Rhoc,Ppp5c,Calr,Grm3,Gstm5,Gstm1,G6pdx,Phb2,Eno2,Ndrg2,Hdgf,Map2k1,Hspb1,Prkacb,Ndrg1,Slc1a3,Stx1a,Dnajb1,Trim28,Snx6,Srm,Sptbn1,Cav1,Khsrp,Rhoa,Coro1b,Rala,Vdac3,Nedd8,Atp6v0d1,Ndufs2,Pea15a,Gdi1,Hspa8,Lta4h,Rrbp1,Adss,Myh9,Mpp2,Rab5a,Ywhab,Myh4,G3bp1,Ywhah,Snx3,Atp2b1,Arg1,Hsp90b1,Mcu,Hint1,Hspa4,Rack1,Pgam2,Rab10,Ddx5,Blmh,Nme2,Vamp2,Scfd1,Dbn1,Ndufs4,Vdac2,Glud1,Ero1l,Anxa8,Ptk2b,Dpysl2,Nefl,Cct5,Ywhaz,Ndufa6,Pde1b,Ndufb4,Sod1,Gpd1,Hbb-bs,Twf2,Hsp90ab1,Kif5b,Hspa9,Diaph1,Gnal,Lmnb1,Gnaq,Anxa1,Otub1,Ehd1,Prdx5,Stip1,Prdx3,P4hb,Got1,Prdx4,Sbds,Baiap2,Atp5b,Atp5a1,Hras,Cplx2,Hspd1,Ncl,Sept2,Atp1b1,Vim,Hspa5,Rab14,Pdia3,Pcna,Anxa5,Ppid,Ahcyl1,Aimp1,Arhgef2,Lmna,Calb1,Erp44,Txn1,Rad23b,Vcp,Sh3gl2,Ddost,Sfpq,Stmn1,Psmb2,Cdk5,Atad3a,Dhx15,Uchl1,Alb,Atp2a2,Gnb2,Ruvbl1,Chchd6,Kras,Slc6a11,Fkbp4,Mylpf,Rps3,Nono,Lamp1,Gpm6a,Got2,Dnaja2,Mt2,Mt1,Cotl1,Acta1,Acat1,Pkm,Ppib,Bsn,Dync1li1,Gnaz,Opa1,Ppp1ca,Atp1a1,Prkar2b,C1qb,Palm,Ina,Clic4,Brk1,Eef1a1,Apex1,Hnrnpa1,Cd81,Thbs1,Uqcrfs1,Ogt,Eprs,Grn,Ppp1r9a,Hnrnpu,Pebp1,Rpl10a,Calm2,Gpi1,Ptges3,Sfn,Ywhag,H2ax,Mapk3,Flnb,Fasn,Pdia6,Ppp3ca,Cdc42,Kcna1,Diras2,Arf6,Ahcy,Pcp4,Arhgdia,Ezr,Dlg1,Atpif1,Pdlim1,Ilf3,Mapk1,Ddx1,Anxa7,Actn4,Rap1b,Fam49b,Khdrbs1,Ngef,Rhob,Actn2,Impa1,Map1b,Capn2,Prkcb,Nrgn,Ywhae,Tubb3,Eif2s1,Prdx6,Camk2g,Sirt2,Plec,Gria2,Npm1,Serpinb1a,Pdia4,Hnrnph1,Pcbp2,Ppp1r1b,Homer1,Ybx1,Ctbp1,Slc1a2,Rpl15,Atp1a3,Eno1,Pgk1,Rpl3,mt-Co2,Slc17a7,Hmgb1,Nptn,Atp1a2,Glul,Rplp0,Hspa1a,Adam23,Pde10a,Ppp2r2a,Lgals1,Camk2b,Atp5g1,Rap1a,Stxbp1,Naca,Srsf2,Marcks,Hba-a1,Nefh,Hsp90aa1,Nfasc,Rps2,Eef1g,Prkce,Synpo,Tufm,Rap1gds1,S100a16,Slc12a5,Ube2n,Prkcg,Mapt,Xrcc6,Rac1,Actb,Atp2b2,Cttn,Cnp,Rpl23,Ppp1cc,Hmgn2,Myh10,Vdac1,Cd47,Rps6,Gap43,Ass1,Rtn4,Ppp3r1,Camk2a,Syt1,Park7,Fus,Cap1,Coro1a,Rhog,Phf24,Rps16,Rps19,Dlg4,Anxa6,Hnrnpab,Prdx2,Rab3a,Plcb1,Ndufa13,Oxr1,Rpl30,Oxct1,Tpt1,Arhgap1,Nckap1,Itga6,Slc4a10,Cab39,Rab7,Tpm1,Arpc2,Map2,Crmp1,Snca,Flna,Add1,Rab11b,Atp6v1a,Rbmx,Dpysl5,Thy1,Adcy5,Eif4g1,Asns,Ranbp1,Hk1,Hnrnpk,Hpca,Dpysl3,Msn,Synj1,Pdcd5,Gapdh,Prdx1,Akap5,Dbi,Ube2v1,Dsp,Myo5a,Eef1b2,Pfkp,Srsf3,Ppia,Lgals3,Ufm1,Abi1,Srsf6,Rps15a,Hnrnpm,Rps27l,Srsf1,Hadha,Slc25a12,Ywhaq,Hyou1,Sirpa,Usp7,Cycs,Tra2b,Ppp3cb,Matr3,S100a14,Mvp,Rab1a,Itgb4,Iqgap1,Rpl26,Tomm70a,Gstp1,Dnaja1,Psma2,Gnb1,Slc3a2,St13,Ncam1,Hnrnpd,Idi1,Cntn1,Syncrip,Hnrnpl,Ndufa12,Fau,Canx,Psap,Actr3,Ank2,Gnas,Abi2,Stat1,Tnr,Cox5b,Syngap1,Camk2d,Hsph1,Hspa4l,Ckm,Slc8a2,Ruvbl2,Cfl1,Gm45713,Ldha,Gnao1,Hspa2,Gdi2,Dnm1l,Pacsin1,Ube2l3,Hmga1,Rpl17
GO:0051336	Regulation of hydrolase activity	74	1079	0.25	0.57	0.00012	10090.ENSMUSP00000000590,10090.ENSMUSP00000002303,10090.ENSMUSP00000004375,10090.ENSMUSP00000004646,10090.ENSMUSP00000005066,10090.ENSMUSP00000007799,10090.ENSMUSP00000007959,10090.ENSMUSP00000020238,10090.ENSMUSP00000020640,10090.ENSMUSP00000022519,10090.ENSMUSP00000022622,10090.ENSMUSP00000023707,10090.ENSMUSP00000024739,10090.ENSMUSP00000025127,10090.ENSMUSP00000025239,10090.ENSMUSP00000025541,10090.ENSMUSP00000025561,10090.ENSMUSP00000025904,10090.ENSMUSP00000025961,10090.ENSMUSP00000026572,10090.ENSMUSP00000027123,10090.ENSMUSP00000028817,10090.ENSMUSP00000030164,10090.ENSMUSP00000030636,10090.ENSMUSP00000032998,10090.ENSMUSP00000034756,10090.ENSMUSP00000036949,10090.ENSMUSP00000037583,10090.ENSMUSP00000044903,10090.ENSMUSP00000046340,10090.ENSMUSP00000048425,10090.ENSMUSP00000048857,10090.ENSMUSP00000049355,10090.ENSMUSP00000050374,10090.ENSMUSP00000064282,10090.ENSMUSP00000066894,10090.ENSMUSP00000071214,10090.ENSMUSP00000075067,10090.ENSMUSP00000075690,10090.ENSMUSP00000077760,10090.ENSMUSP00000079379,10090.ENSMUSP00000080854,10090.ENSMUSP00000082682,10090.ENSMUSP00000087925,10090.ENSMUSP00000088174,10090.ENSMUSP00000090245,10090.ENSMUSP00000096096,10090.ENSMUSP00000096173,10090.ENSMUSP00000099952,10090.ENSMUSP00000101299,10090.ENSMUSP00000102536,10090.ENSMUSP00000105796,10090.ENSMUSP00000106963,10090.ENSMUSP00000107729,10090.ENSMUSP00000108350,10090.ENSMUSP00000109907,10090.ENSMUSP00000110489,10090.ENSMUSP00000112145,10090.ENSMUSP00000113761,10090.ENSMUSP00000113942,10090.ENSMUSP00000120518,10090.ENSMUSP00000124523,10090.ENSMUSP00000125548,10090.ENSMUSP00000126390,10090.ENSMUSP00000127586,10090.ENSMUSP00000128278,10090.ENSMUSP00000134735,10090.ENSMUSP00000137476,10090.ENSMUSP00000140174,10090.ENSMUSP00000141132,10090.ENSMUSP00000141686,10090.ENSMUSP00000142766,10090.ENSMUSP00000146501,10090.ENSMUSP00000148550	Rdx,Rhoc,Phb2,Coro1c,Map2k1,Cav1,Rhoa,Hsp90b1,Rack1,Anxa8,Ptk2b,Sod1,Hsp90ab1,Mapre2,Bin1,Gnaq,Anxa1,Prdx5,Prdx3,Hras,Hspd1,Pcna,Vcp,Stmn1,Rps3,Anxa2,S100a10,Tmed10,Thbs1,Grn,Pebp1,Calm2,Gpi1,Sfn,Atpif1,Ngef,Eif2s1,Npm1,Serpinb1a,Ppp1r1b,Abce1,Rpl5,Hmgb1,Camk2b,Rap1a,Marcks,Snap91,Rap1gds1,Camk2a,Park7,Rhog,Ndufa13,Arhgap1,Itga6,Serpinb5,Snca,Thy1,Hpca,Pdcd5,Gapdh,Rps27l,Cycs,Psma3,Serpinh1,Cyfip2,Iqgap1,Psme1,Psap,Gnas,Stat1,Syngap1,Amph,Picalm,Gnao1
GO:0034504	Protein localization to nucleus	24	202	0.49	0.7	0.00013	10090.ENSMUSP00000001479,10090.ENSMUSP00000003912,10090.ENSMUSP00000004375,10090.ENSMUSP00000005017,10090.ENSMUSP00000008594,10090.ENSMUSP00000015800,10090.ENSMUSP00000021062,10090.ENSMUSP00000025486,10090.ENSMUSP00000029699,10090.ENSMUSP00000030051,10090.ENSMUSP00000030814,10090.ENSMUSP00000047571,10090.ENSMUSP00000053101,10090.ENSMUSP00000070993,10090.ENSMUSP00000096173,10090.ENSMUSP00000099595,10090.ENSMUSP00000099944,10090.ENSMUSP00000101299,10090.ENSMUSP00000101312,10090.ENSMUSP00000104700,10090.ENSMUSP00000106975,10090.ENSMUSP00000120595,10090.ENSMUSP00000136524,10090.ENSMUSP00000147514	Kpnb1,Calr,Phb2,Hdgf,Nutf2,Hspa8,Ddx5,Lmnb1,Lmna,Txn1,Cdk5,Hnrnpu,Ppp3ca,Ywhae,Rap1gds1,Rpl11,Ppp3r1,Park7,Tmem201,Skp1a,Ran,Srsf1,Lmnb2,Cfl1
GO:0098771	Inorganic ion homeostasis	45	540	0.33	0.62	0.00013	10090.ENSMUSP00000001304,10090.ENSMUSP00000005493,10090.ENSMUSP00000006435,10090.ENSMUSP00000007799,10090.ENSMUSP00000013304,10090.ENSMUSP00000020107,10090.ENSMUSP00000020312,10090.ENSMUSP00000023707,10090.ENSMUSP00000026459,10090.ENSMUSP00000027863,10090.ENSMUSP00000029876,10090.ENSMUSP00000031423,10090.ENSMUSP00000034214,10090.ENSMUSP00000034215,10090.ENSMUSP00000037576,10090.ENSMUSP00000039657,10090.ENSMUSP00000041453,10090.ENSMUSP00000046340,10090.ENSMUSP00000047353,10090.ENSMUSP00000051619,10090.ENSMUSP00000055225,10090.ENSMUSP00000065983,10090.ENSMUSP00000066035,10090.ENSMUSP00000066181,10090.ENSMUSP00000070019,10090.ENSMUSP00000070993,10090.ENSMUSP00000079691,10090.ENSMUSP00000082489,10090.ENSMUSP00000082793,10090.ENSMUSP00000083077,10090.ENSMUSP00000094874,10090.ENSMUSP00000096173,10090.ENSMUSP00000096690,10090.ENSMUSP00000098605,10090.ENSMUSP00000104511,10090.ENSMUSP00000108099,10090.ENSMUSP00000109230,10090.ENSMUSP00000110314,10090.ENSMUSP00000113705,10090.ENSMUSP00000116028,10090.ENSMUSP00000138753,10090.ENSMUSP00000140174,10090.ENSMUSP00000143677,10090.ENSMUSP00000146501,10090.ENSMUSP00000147497	Ckb,Slc1a3,Atp6v1b2,Cav1,Atp6v0d1,Atp2b1,Mcu,Sod1,Atp5b,Atp1b1,Calb1,Atp2a2,Mt2,Mt1,Sv2a,Atp1a1,Clic4,Grn,Atp1b2,Mapk3,Kcna1,Mapk1,Anxa7,Immt,Prkcb,Ywhae,Atp1a3,Slc17a7,Nptn,Atp1a2,Prkce,Rap1gds1,Slc12a5,Atp2b2,Anxa6,Slc4a10,Rab7,Atp6v1a,Dmxl2,Myo5a,Ank2,Gnas,Camk2d,Picalm,Slc8a2
GO:1903050	Regulation of proteolysis involved in protein catabolic process	26	231	0.46	0.69	0.00013	10090.ENSMUSP00000007799,10090.ENSMUSP00000020640,10090.ENSMUSP00000021049,10090.ENSMUSP00000021595,10090.ENSMUSP00000022622,10090.ENSMUSP00000024739,10090.ENSMUSP00000030134,10090.ENSMUSP00000030164,10090.ENSMUSP00000030769,10090.ENSMUSP00000032824,10090.ENSMUSP00000041299,10090.ENSMUSP00000045409,10090.ENSMUSP00000064282,10090.ENSMUSP00000071054,10090.ENSMUSP00000072732,10090.ENSMUSP00000073880,10090.ENSMUSP00000080854,10090.ENSMUSP00000084586,10090.ENSMUSP00000092223,10090.ENSMUSP00000097874,10090.ENSMUSP00000099435,10090.ENSMUSP00000099595,10090.ENSMUSP00000101299,10090.ENSMUSP00000115044,10090.ENSMUSP00000124093,10090.ENSMUSP00000134735	Cav1,Rack1,Psmc5,Psmc1,Ptk2b,Hsp90ab1,Rad23b,Vcp,Psmc2,Psmc4,Usp5,Ogt,Atpif1,Psmc3,Sirt2,Rps7,Rpl5,Hspa1a,Map1a,Prkcg,Rpl23,Rpl11,Park7,Sumo2,Usp7,Psme1
GO:0000226	Microtubule cytoskeleton organization	46	559	0.33	0.61	0.00014	10090.ENSMUSP00000001479,10090.ENSMUSP00000001513,10090.ENSMUSP00000001566,10090.ENSMUSP00000007708,10090.ENSMUSP00000007799,10090.ENSMUSP00000007959,10090.ENSMUSP00000016771,10090.ENSMUSP00000018851,10090.ENSMUSP00000022057,10090.ENSMUSP00000022638,10090.ENSMUSP00000022639,10090.ENSMUSP00000025127,10090.ENSMUSP00000026387,10090.ENSMUSP00000026479,10090.ENSMUSP00000028981,10090.ENSMUSP00000029694,10090.ENSMUSP00000029699,10090.ENSMUSP00000030164,10090.ENSMUSP00000030636,10090.ENSMUSP00000031058,10090.ENSMUSP00000032998,10090.ENSMUSP00000035366,10090.ENSMUSP00000039709,10090.ENSMUSP00000042342,10090.ENSMUSP00000051033,10090.ENSMUSP00000060246,10090.ENSMUSP00000063734,10090.ENSMUSP00000064280,10090.ENSMUSP00000068374,10090.ENSMUSP00000071134,10090.ENSMUSP00000071135,10090.ENSMUSP00000075067,10090.ENSMUSP00000075178,10090.ENSMUSP00000091061,10090.ENSMUSP00000092223,10090.ENSMUSP00000097919,10090.ENSMUSP00000099409,10090.ENSMUSP00000099475,10090.ENSMUSP00000109646,10090.ENSMUSP00000109795,10090.ENSMUSP00000109938,10090.ENSMUSP00000111309,10090.ENSMUSP00000113942,10090.ENSMUSP00000140657,10090.ENSMUSP00000146585,10090.ENSMUSP00000147514	Kpnb1,Tubb6,Tubb5,Ppp2r1a,Cav1,Rhoa,Myh9,Dync1h1,Tppp,Nefm,Nefl,Mapre2,Sbds,Dctn2,Mapre1,Arhgef2,Lmna,Vcp,Stmn1,Mapre3,Rps3,Dync1li1,Pcm1,Tubb4b,Tuba1c,Tubb2a,Ezr,Dlg1,Map1b,Tubb3,Tubb4a,Npm1,Tubb2b,Nefh,Map1a,Mapt,Cnp,Cltc,Map2,Crmp1,Flna,Ranbp1,Gapdh,Tuba4a,Map6,Cfl1
GO:0034220	Ion transmembrane transport	68	968	0.26	0.57	0.00014	10090.ENSMUSP00000000090,10090.ENSMUSP00000001051,10090.ENSMUSP00000004396,10090.ENSMUSP00000005493,10090.ENSMUSP00000006435,10090.ENSMUSP00000007257,10090.ENSMUSP00000009036,10090.ENSMUSP00000013304,10090.ENSMUSP00000014750,10090.ENSMUSP00000016396,10090.ENSMUSP00000019226,10090.ENSMUSP00000019354,10090.ENSMUSP00000020107,10090.ENSMUSP00000020312,10090.ENSMUSP00000021536,10090.ENSMUSP00000022293,10090.ENSMUSP00000022378,10090.ENSMUSP00000022622,10090.ENSMUSP00000022904,10090.ENSMUSP00000023608,10090.ENSMUSP00000023677,10090.ENSMUSP00000026459,10090.ENSMUSP00000026495,10090.ENSMUSP00000027863,10090.ENSMUSP00000028727,10090.ENSMUSP00000029266,10090.ENSMUSP00000030814,10090.ENSMUSP00000031423,10090.ENSMUSP00000032451,10090.ENSMUSP00000032476,10090.ENSMUSP00000033915,10090.ENSMUSP00000034049,10090.ENSMUSP00000034756,10090.ENSMUSP00000036299,10090.ENSMUSP00000036993,10090.ENSMUSP00000039657,10090.ENSMUSP00000040756,10090.ENSMUSP00000041453,10090.ENSMUSP00000041872,10090.ENSMUSP00000042123,10090.ENSMUSP00000045284,10090.ENSMUSP00000047353,10090.ENSMUSP00000055225,10090.ENSMUSP00000069482,10090.ENSMUSP00000074787,10090.ENSMUSP00000075987,10090.ENSMUSP00000079100,10090.ENSMUSP00000079691,10090.ENSMUSP00000080994,10090.ENSMUSP00000082489,10090.ENSMUSP00000083077,10090.ENSMUSP00000088029,10090.ENSMUSP00000096690,10090.ENSMUSP00000098605,10090.ENSMUSP00000099819,10090.ENSMUSP00000101003,10090.ENSMUSP00000101006,10090.ENSMUSP00000102147,10090.ENSMUSP00000104511,10090.ENSMUSP00000108099,10090.ENSMUSP00000109938,10090.ENSMUSP00000110314,10090.ENSMUSP00000110547,10090.ENSMUSP00000113022,10090.ENSMUSP00000122103,10090.ENSMUSP00000125058,10090.ENSMUSP00000130194,10090.ENSMUSP00000147497	Cox5a,S100a6,Atp6v1f,Slc1a3,Atp6v1b2,Clic1,Vdac3,Atp6v0d1,Slc25a11,Atp5e,Slc25a22,Atp6v1e1,Atp2b1,Mcu,Atp6v1d,Vdac2,Ero1l,Ptk2b,Atp6v1c1,Atp5j,Atp5o,Atp5b,Atp5a1,Atp1b1,Snap25,Anxa5,Cdk5,Atp2a2,Slc6a11,Slc2a3,Gpm6a,Slc25a4,Anxa2,Slc32a1,Opa1,Atp1a1,Atp6v1h,Clic4,Sfxn5,Lasp1,Uqcrfs1,Atp1b2,Kcna1,Atp6v1g2,Gria2,Slc25a3,Slc1a2,Atp1a3,mt-Co2,Slc17a7,Atp1a2,Atp5g1,Slc12a5,Atp2b2,Vdac1,Ndufs7,Atp5d,Atp5h,Anxa6,Slc4a10,Flna,Atp6v1a,Atp5c1,Atp5pb,Slc25a12,Kcnab2,Slc3a2,Slc8a2
GO:0051960	Regulation of nervous system development	46	562	0.32	0.61	0.00015	10090.ENSMUSP00000000137,10090.ENSMUSP00000005066,10090.ENSMUSP00000015435,10090.ENSMUSP00000019109,10090.ENSMUSP00000021950,10090.ENSMUSP00000022057,10090.ENSMUSP00000022639,10090.ENSMUSP00000024047,10090.ENSMUSP00000025239,10090.ENSMUSP00000026436,10090.ENSMUSP00000028062,10090.ENSMUSP00000028607,10090.ENSMUSP00000029694,10090.ENSMUSP00000030814,10090.ENSMUSP00000032399,10090.ENSMUSP00000034756,10090.ENSMUSP00000034966,10090.ENSMUSP00000036949,10090.ENSMUSP00000036993,10090.ENSMUSP00000039709,10090.ENSMUSP00000053101,10090.ENSMUSP00000064280,10090.ENSMUSP00000068374,10090.ENSMUSP00000072732,10090.ENSMUSP00000082793,10090.ENSMUSP00000087925,10090.ENSMUSP00000088029,10090.ENSMUSP00000090245,10090.ENSMUSP00000096096,10090.ENSMUSP00000097919,10090.ENSMUSP00000097968,10090.ENSMUSP00000099587,10090.ENSMUSP00000099907,10090.ENSMUSP00000109646,10090.ENSMUSP00000110377,10090.ENSMUSP00000110489,10090.ENSMUSP00000113308,10090.ENSMUSP00000114495,10090.ENSMUSP00000122103,10090.ENSMUSP00000137503,10090.ENSMUSP00000141553,10090.ENSMUSP00000141686,10090.ENSMUSP00000146501,10090.ENSMUSP00000146585,10090.ENSMUSP00000151972,10090.ENSMUSP00000155155	Actr2,Map2k1,Gdi1,Ywhah,Dbn1,Tppp,Nefl,Twf2,Bin1,Baiap2,Vim,Caprin1,Arhgef2,Cdk5,Kras,Anxa2,Rpl4,S100a10,Opa1,Pcm1,Ppp3ca,Dlg1,Map1b,Sirt2,Nptn,Camk2b,Atp5g1,Marcks,Snap91,Mapt,Xrcc6,Ppp1cc,Rtn4,Map2,Dpysl5,Thy1,Synj1,Akap5,Slc25a12,Actr3,Tnr,Syngap1,Picalm,Map6,Nap1l1,Dnm1l
GO:0055085	Transmembrane transport	83	1266	0.23	0.55	0.00015	10090.ENSMUSP00000000090,10090.ENSMUSP00000001051,10090.ENSMUSP00000004396,10090.ENSMUSP00000005493,10090.ENSMUSP00000005647,10090.ENSMUSP00000006435,10090.ENSMUSP00000007257,10090.ENSMUSP00000009036,10090.ENSMUSP00000013304,10090.ENSMUSP00000013737,10090.ENSMUSP00000014438,10090.ENSMUSP00000014750,10090.ENSMUSP00000015800,10090.ENSMUSP00000016396,10090.ENSMUSP00000019226,10090.ENSMUSP00000019354,10090.ENSMUSP00000020107,10090.ENSMUSP00000020312,10090.ENSMUSP00000021536,10090.ENSMUSP00000022286,10090.ENSMUSP00000022293,10090.ENSMUSP00000022378,10090.ENSMUSP00000022622,10090.ENSMUSP00000022904,10090.ENSMUSP00000023608,10090.ENSMUSP00000023677,10090.ENSMUSP00000026459,10090.ENSMUSP00000026495,10090.ENSMUSP00000027111,10090.ENSMUSP00000027123,10090.ENSMUSP00000027478,10090.ENSMUSP00000027863,10090.ENSMUSP00000028222,10090.ENSMUSP00000028727,10090.ENSMUSP00000029266,10090.ENSMUSP00000030814,10090.ENSMUSP00000031423,10090.ENSMUSP00000032451,10090.ENSMUSP00000032476,10090.ENSMUSP00000033915,10090.ENSMUSP00000034049,10090.ENSMUSP00000034756,10090.ENSMUSP00000036299,10090.ENSMUSP00000036993,10090.ENSMUSP00000037576,10090.ENSMUSP00000037583,10090.ENSMUSP00000039657,10090.ENSMUSP00000040756,10090.ENSMUSP00000041453,10090.ENSMUSP00000041872,10090.ENSMUSP00000042123,10090.ENSMUSP00000045284,10090.ENSMUSP00000047353,10090.ENSMUSP00000055225,10090.ENSMUSP00000069482,10090.ENSMUSP00000074787,10090.ENSMUSP00000075987,10090.ENSMUSP00000079100,10090.ENSMUSP00000079691,10090.ENSMUSP00000080994,10090.ENSMUSP00000082489,10090.ENSMUSP00000083077,10090.ENSMUSP00000088029,10090.ENSMUSP00000096690,10090.ENSMUSP00000098605,10090.ENSMUSP00000099819,10090.ENSMUSP00000101003,10090.ENSMUSP00000101006,10090.ENSMUSP00000102147,10090.ENSMUSP00000104511,10090.ENSMUSP00000107595,10090.ENSMUSP00000108099,10090.ENSMUSP00000109938,10090.ENSMUSP00000110314,10090.ENSMUSP00000110547,10090.ENSMUSP00000113022,10090.ENSMUSP00000121557,10090.ENSMUSP00000122103,10090.ENSMUSP00000125058,10090.ENSMUSP00000127245,10090.ENSMUSP00000129186,10090.ENSMUSP00000130194,10090.ENSMUSP00000147497	Cox5a,S100a6,Atp6v1f,Slc1a3,Ndufs3,Atp6v1b2,Clic1,Vdac3,Atp6v0d1,Ndufs2,Ndufa2,Slc25a11,Hspa8,Atp5e,Slc25a22,Atp6v1e1,Atp2b1,Mcu,Atp6v1d,Ndufs4,Vdac2,Ero1l,Ptk2b,Atp6v1c1,Atp5j,Atp5o,Atp5b,Atp5a1,Ndufs1,Hspd1,Ndufa10,Atp1b1,Hspa5,Snap25,Anxa5,Cdk5,Atp2a2,Slc6a11,Slc2a3,Gpm6a,Slc25a4,Anxa2,Slc32a1,Opa1,Sv2a,Tmed10,Atp1a1,Atp6v1h,Clic4,Sfxn5,Lasp1,Uqcrfs1,Atp1b2,Kcna1,Atp6v1g2,Gria2,Slc25a3,Slc1a2,Atp1a3,mt-Co2,Slc17a7,Atp1a2,Atp5g1,Slc12a5,Atp2b2,Vdac1,Ndufs7,Atp5d,Atp5h,Anxa6,Hnrnpa3,Slc4a10,Flna,Atp6v1a,Atp5c1,Atp5pb,Ndufv2,Slc25a12,Kcnab2,Sv2b,Tomm70a,Slc3a2,Slc8a2
GO:1904666	Regulation of ubiquitin protein ligase activity	9	27	0.93	0.88	0.00015	10090.ENSMUSP00000035208,10090.ENSMUSP00000069004,10090.ENSMUSP00000073880,10090.ENSMUSP00000080854,10090.ENSMUSP00000099435,10090.ENSMUSP00000099595,10090.ENSMUSP00000104700,10090.ENSMUSP00000120528,10090.ENSMUSP00000155155	Bsn,Rps15,Rps7,Rpl5,Rpl23,Rpl11,Skp1a,Rps20,Dnm1l
GO:0009895	Negative regulation of catabolic process	32	327	0.4	0.64	0.00017	10090.ENSMUSP00000001809,10090.ENSMUSP00000019939,10090.ENSMUSP00000021335,10090.ENSMUSP00000024739,10090.ENSMUSP00000029446,10090.ENSMUSP00000029476,10090.ENSMUSP00000034131,10090.ENSMUSP00000034756,10090.ENSMUSP00000045409,10090.ENSMUSP00000047571,10090.ENSMUSP00000072732,10090.ENSMUSP00000073880,10090.ENSMUSP00000078589,10090.ENSMUSP00000080854,10090.ENSMUSP00000081142,10090.ENSMUSP00000092223,10090.ENSMUSP00000097874,10090.ENSMUSP00000099435,10090.ENSMUSP00000099595,10090.ENSMUSP00000101299,10090.ENSMUSP00000101858,10090.ENSMUSP00000104731,10090.ENSMUSP00000107927,10090.ENSMUSP00000109907,10090.ENSMUSP00000109938,10090.ENSMUSP00000111120,10090.ENSMUSP00000114705,10090.ENSMUSP00000120595,10090.ENSMUSP00000122103,10090.ENSMUSP00000124093,10090.ENSMUSP00000132735,10090.ENSMUSP00000133649	Pabpc1,Snx3,Scfd1,Hsp90ab1,Csde1,Sec22b,Vps35,Anxa2,Ogt,Hnrnpu,Sirt2,Rps7,Ybx1,Rpl5,Tardbp,Map1a,Prkcg,Rpl23,Rpl11,Park7,Fus,Hnrnpab,Lrpprc,Snca,Flna,Eif4g1,Dbi,Srsf1,Slc25a12,Usp7,Hnrnpd,Syncrip
GO:0033993	Response to lipid	66	935	0.26	0.56	0.00017	10090.ENSMUSP00000003183,10090.ENSMUSP00000003912,10090.ENSMUSP00000004375,10090.ENSMUSP00000004378,10090.ENSMUSP00000005066,10090.ENSMUSP00000007799,10090.ENSMUSP00000007959,10090.ENSMUSP00000015800,10090.ENSMUSP00000019109,10090.ENSMUSP00000020107,10090.ENSMUSP00000020161,10090.ENSMUSP00000021062,10090.ENSMUSP00000022622,10090.ENSMUSP00000022639,10090.ENSMUSP00000024047,10090.ENSMUSP00000025561,10090.ENSMUSP00000025961,10090.ENSMUSP00000026196,10090.ENSMUSP00000026495,10090.ENSMUSP00000027123,10090.ENSMUSP00000027438,10090.ENSMUSP00000028062,10090.ENSMUSP00000028683,10090.ENSMUSP00000028817,10090.ENSMUSP00000031423,10090.ENSMUSP00000032508,10090.ENSMUSP00000034453,10090.ENSMUSP00000039657,10090.ENSMUSP00000044903,10090.ENSMUSP00000045409,10090.ENSMUSP00000046340,10090.ENSMUSP00000047571,10090.ENSMUSP00000048857,10090.ENSMUSP00000049355,10090.ENSMUSP00000050292,10090.ENSMUSP00000051619,10090.ENSMUSP00000065983,10090.ENSMUSP00000068374,10090.ENSMUSP00000068895,10090.ENSMUSP00000079691,10090.ENSMUSP00000082682,10090.ENSMUSP00000083077,10090.ENSMUSP00000083705,10090.ENSMUSP00000089051,10090.ENSMUSP00000094874,10090.ENSMUSP00000099409,10090.ENSMUSP00000099904,10090.ENSMUSP00000105356,10090.ENSMUSP00000105743,10090.ENSMUSP00000105796,10090.ENSMUSP00000109907,10090.ENSMUSP00000109979,10090.ENSMUSP00000110563,10090.ENSMUSP00000111309,10090.ENSMUSP00000112104,10090.ENSMUSP00000113071,10090.ENSMUSP00000113308,10090.ENSMUSP00000124048,10090.ENSMUSP00000126821,10090.ENSMUSP00000129565,10090.ENSMUSP00000129730,10090.ENSMUSP00000132735,10090.ENSMUSP00000141132,10090.ENSMUSP00000147502,10090.ENSMUSP00000155155,10090.ENSMUSP00000156121	Ppp5c,Calr,Phb2,Eno2,Map2k1,Cav1,Rhoa,Hspa8,Ywhah,Atp2b1,Arg1,Ddx5,Ptk2b,Nefl,Twf2,Anxa1,Prdx3,Got1,Atp5a1,Hspd1,Ncl,Vim,Pdia3,Pcna,Atp2a2,Fkbp4,Acta1,Atp1a1,Thbs1,Ogt,Grn,Hnrnpu,Calm2,Gpi1,Ptges3,Mapk3,Mapk1,Map1b,Capn2,Atp1a3,Hmgb1,Atp1a2,Rplp0,Stxbp1,Prkce,Cnp,Ass1,Prdx2,Plcb1,Ndufa13,Snca,Add1,Adcy5,Ranbp1,Hnrnpk,Msn,Synj1,Sirpa,S100a14,Gstp1,Dnaja1,Hnrnpd,Stat1,Ruvbl2,Dnm1l,Ube2l3
GO:0045936	Negative regulation of phosphate metabolic process	40	460	0.35	0.62	0.00017	10090.ENSMUSP00000003183,10090.ENSMUSP00000004646,10090.ENSMUSP00000005077,10090.ENSMUSP00000007799,10090.ENSMUSP00000009157,10090.ENSMUSP00000013970,10090.ENSMUSP00000016081,10090.ENSMUSP00000018470,10090.ENSMUSP00000020630,10090.ENSMUSP00000020640,10090.ENSMUSP00000025541,10090.ENSMUSP00000025961,10090.ENSMUSP00000030212,10090.ENSMUSP00000031131,10090.ENSMUSP00000039797,10090.ENSMUSP00000045409,10090.ENSMUSP00000047571,10090.ENSMUSP00000048425,10090.ENSMUSP00000062539,10090.ENSMUSP00000070993,10090.ENSMUSP00000072732,10090.ENSMUSP00000073124,10090.ENSMUSP00000075067,10090.ENSMUSP00000077760,10090.ENSMUSP00000081142,10090.ENSMUSP00000097919,10090.ENSMUSP00000098066,10090.ENSMUSP00000101299,10090.ENSMUSP00000103222,10090.ENSMUSP00000109907,10090.ENSMUSP00000110489,10090.ENSMUSP00000111120,10090.ENSMUSP00000112145,10090.ENSMUSP00000117509,10090.ENSMUSP00000117987,10090.ENSMUSP00000124048,10090.ENSMUSP00000127250,10090.ENSMUSP00000128278,10090.ENSMUSP00000129565,10090.ENSMUSP00000129730	Ppp5c,Coro1c,Hspb1,Cav1,Dynll1,Pip4k2c,Macroh2a1,Ywhab,Hspa4,Rack1,Gnaq,Prdx3,Sh3gl2,Uchl1,Prkar2b,Ogt,Hnrnpu,Pebp1,Pcp4,Ywhae,Sirt2,Plec,Npm1,Ppp1r1b,Tardbp,Mapt,Actb,Park7,Srcin1,Snca,Thy1,Eif4g1,Hpca,Gpd1l,Ppia,Sirpa,Mvp,Iqgap1,Gstp1,Dnaja1
GO:0048024	Regulation of mRNA splicing, via spliceosome	18	124	0.57	0.73	0.00018	10090.ENSMUSP00000015800,10090.ENSMUSP00000021062,10090.ENSMUSP00000027438,10090.ENSMUSP00000042658,10090.ENSMUSP00000047571,10090.ENSMUSP00000066516,10090.ENSMUSP00000071636,10090.ENSMUSP00000075067,10090.ENSMUSP00000087453,10090.ENSMUSP00000090059,10090.ENSMUSP00000101479,10090.ENSMUSP00000110374,10090.ENSMUSP00000112104,10090.ENSMUSP00000117045,10090.ENSMUSP00000119065,10090.ENSMUSP00000124846,10090.ENSMUSP00000126192,10090.ENSMUSP00000133728	Hspa8,Ddx5,Ncl,Hnrnpa1,Hnrnpu,Khdrbs1,Prdx6,Npm1,Hnrnpa2b1,Srsf2,Srsf10,Rbmx,Hnrnpk,Srsf3,Srsf6,Tra2b,Ptbp1,Hnrnpl
GO:0007006	Mitochondrial membrane organization	17	112	0.59	0.73	0.00019	10090.ENSMUSP00000020630,10090.ENSMUSP00000022293,10090.ENSMUSP00000023071,10090.ENSMUSP00000028470,10090.ENSMUSP00000032172,10090.ENSMUSP00000034049,10090.ENSMUSP00000036993,10090.ENSMUSP00000048857,10090.ENSMUSP00000064282,10090.ENSMUSP00000066181,10090.ENSMUSP00000070149,10090.ENSMUSP00000091921,10090.ENSMUSP00000099409,10090.ENSMUSP00000099952,10090.ENSMUSP00000105796,10090.ENSMUSP00000109907,10090.ENSMUSP00000129186	Hspa4,Vdac2,Samm50,Timm10,Chchd6,Slc25a4,Opa1,Calm2,Atpif1,Immt,Chchd3,Hsp90aa1,Cnp,Camk2a,Ndufa13,Snca,Tomm70a
GO:0022402	Cell cycle process	60	824	0.27	0.57	0.00019	10090.ENSMUSP00000000137,10090.ENSMUSP00000001479,10090.ENSMUSP00000001566,10090.ENSMUSP00000002303,10090.ENSMUSP00000004375,10090.ENSMUSP00000006629,10090.ENSMUSP00000007708,10090.ENSMUSP00000007959,10090.ENSMUSP00000015800,10090.ENSMUSP00000016771,10090.ENSMUSP00000018851,10090.ENSMUSP00000022057,10090.ENSMUSP00000023095,10090.ENSMUSP00000025127,10090.ENSMUSP00000026387,10090.ENSMUSP00000026479,10090.ENSMUSP00000026560,10090.ENSMUSP00000027495,10090.ENSMUSP00000028817,10090.ENSMUSP00000028981,10090.ENSMUSP00000029694,10090.ENSMUSP00000029699,10090.ENSMUSP00000030164,10090.ENSMUSP00000030636,10090.ENSMUSP00000030814,10090.ENSMUSP00000031058,10090.ENSMUSP00000032998,10090.ENSMUSP00000039709,10090.ENSMUSP00000048857,10090.ENSMUSP00000053101,10090.ENSMUSP00000063734,10090.ENSMUSP00000064280,10090.ENSMUSP00000064755,10090.ENSMUSP00000067013,10090.ENSMUSP00000071720,10090.ENSMUSP00000073124,10090.ENSMUSP00000075067,10090.ENSMUSP00000087925,10090.ENSMUSP00000091435,10090.ENSMUSP00000094750,10090.ENSMUSP00000099435,10090.ENSMUSP00000099475,10090.ENSMUSP00000099671,10090.ENSMUSP00000099878,10090.ENSMUSP00000099952,10090.ENSMUSP00000105743,10090.ENSMUSP00000106975,10090.ENSMUSP00000109938,10090.ENSMUSP00000111309,10090.ENSMUSP00000113038,10090.ENSMUSP00000120518,10090.ENSMUSP00000127641,10090.ENSMUSP00000129072,10090.ENSMUSP00000129738,10090.ENSMUSP00000137503,10090.ENSMUSP00000143677,10090.ENSMUSP00000144235,10090.ENSMUSP00000147514,10090.ENSMUSP00000151408,10090.ENSMUSP00000156121	Actr2,Kpnb1,Tubb5,Rhoc,Phb2,Sptbn1,Ppp2r1a,Rhoa,Hspa8,Myh9,Dync1h1,Tppp,Sept3,Mapre2,Sbds,Dctn2,Psmd13,Sept2,Pcna,Mapre1,Arhgef2,Lmna,Vcp,Stmn1,Cdk5,Mapre3,Rps3,Pcm1,Calm2,Ppp3ca,Ezr,Dlg1,Phgdh,Rhob,Camk2g,Plec,Npm1,Camk2b,Sept9,Sept5,Rpl23,Cltc,Myh10,Rps6,Camk2a,Plcb1,Ran,Flna,Ranbp1,Sept8,Rps27l,Sept7,Rpl26,Cenpf,Actr3,Camk2d,Sept11,Cfl1,Hspa2,Ube2l3
GO:0009988	Cell-cell recognition	14	77	0.67	0.76	0.0002	10090.ENSMUSP00000001452,10090.ENSMUSP00000022293,10090.ENSMUSP00000022842,10090.ENSMUSP00000026704,10090.ENSMUSP00000032078,10090.ENSMUSP00000036288,10090.ENSMUSP00000043768,10090.ENSMUSP00000064280,10090.ENSMUSP00000066138,10090.ENSMUSP00000084846,10090.ENSMUSP00000113071,10090.ENSMUSP00000116108,10090.ENSMUSP00000133523,10090.ENSMUSP00000158738	Cct3,Vdac2,Cct5,Cct8,Cct7,Cct2,Cd81,Dlg1,Ubap2l,Aldoa,Msn,Tcp1,Cct4,Cct6a
GO:0042220	Response to cocaine	13	66	0.71	0.78	0.0002	10090.ENSMUSP00000005493,10090.ENSMUSP00000022622,10090.ENSMUSP00000024739,10090.ENSMUSP00000027123,10090.ENSMUSP00000028222,10090.ENSMUSP00000030814,10090.ENSMUSP00000077760,10090.ENSMUSP00000078093,10090.ENSMUSP00000079100,10090.ENSMUSP00000091921,10090.ENSMUSP00000104229,10090.ENSMUSP00000109907,10090.ENSMUSP00000130668	Slc1a3,Ptk2b,Hsp90ab1,Hspd1,Hspa5,Cdk5,Ppp1r1b,Homer1,Slc1a2,Hsp90aa1,Dlg4,Snca,Ncam1
GO:0022406	Membrane docking	15	89	0.64	0.75	0.00021	10090.ENSMUSP00000005509,10090.ENSMUSP00000019939,10090.ENSMUSP00000021001,10090.ENSMUSP00000021273,10090.ENSMUSP00000029490,10090.ENSMUSP00000031423,10090.ENSMUSP00000048857,10090.ENSMUSP00000063734,10090.ENSMUSP00000089051,10090.ENSMUSP00000100912,10090.ENSMUSP00000101874,10090.ENSMUSP00000105719,10090.ENSMUSP00000109230,10090.ENSMUSP00000113071,10090.ENSMUSP00000132945	Stx1a,Snx3,Rab10,Vamp2,Ahcyl1,Atp2a2,Calm2,Ezr,Stxbp1,Syt1,Stx1b,Rab3a,Rab7,Msn,Rab3c
GO:0032870	Cellular response to hormone stimulus	42	499	0.34	0.6	0.00021	10090.ENSMUSP00000000590,10090.ENSMUSP00000004375,10090.ENSMUSP00000007799,10090.ENSMUSP00000007959,10090.ENSMUSP00000019109,10090.ENSMUSP00000020107,10090.ENSMUSP00000020161,10090.ENSMUSP00000021001,10090.ENSMUSP00000021062,10090.ENSMUSP00000021273,10090.ENSMUSP00000025561,10090.ENSMUSP00000026196,10090.ENSMUSP00000026495,10090.ENSMUSP00000029266,10090.ENSMUSP00000029490,10090.ENSMUSP00000032508,10090.ENSMUSP00000034834,10090.ENSMUSP00000039657,10090.ENSMUSP00000042602,10090.ENSMUSP00000045841,10090.ENSMUSP00000047571,10090.ENSMUSP00000050292,10090.ENSMUSP00000051223,10090.ENSMUSP00000067708,10090.ENSMUSP00000068374,10090.ENSMUSP00000079691,10090.ENSMUSP00000083077,10090.ENSMUSP00000094874,10090.ENSMUSP00000096173,10090.ENSMUSP00000098058,10090.ENSMUSP00000099904,10090.ENSMUSP00000099952,10090.ENSMUSP00000105743,10090.ENSMUSP00000111204,10090.ENSMUSP00000112104,10090.ENSMUSP00000116028,10090.ENSMUSP00000117045,10090.ENSMUSP00000129565,10090.ENSMUSP00000129730,10090.ENSMUSP00000140174,10090.ENSMUSP00000147514,10090.ENSMUSP00000156121	Rdx,Phb2,Cav1,Rhoa,Ywhah,Atp2b1,Arg1,Rab10,Ddx5,Vamp2,Anxa1,Got1,Atp5a1,Anxa5,Ahcyl1,Fkbp4,Pkm,Atp1a1,Apex1,Eprs,Hnrnpu,Ptges3,Ywhag,Actn2,Map1b,Atp1a3,Atp1a2,Prkce,Rap1gds1,Rac1,Ass1,Camk2a,Plcb1,Asns,Hnrnpk,Myo5a,Srsf3,Gstp1,Dnaja1,Gnas,Cfl1,Ube2l3
GO:0050769	Positive regulation of neurogenesis	30	300	0.41	0.64	0.00021	10090.ENSMUSP00000000137,10090.ENSMUSP00000005066,10090.ENSMUSP00000015435,10090.ENSMUSP00000021950,10090.ENSMUSP00000022639,10090.ENSMUSP00000024047,10090.ENSMUSP00000025239,10090.ENSMUSP00000026436,10090.ENSMUSP00000028062,10090.ENSMUSP00000028607,10090.ENSMUSP00000032399,10090.ENSMUSP00000034966,10090.ENSMUSP00000036993,10090.ENSMUSP00000068374,10090.ENSMUSP00000082793,10090.ENSMUSP00000087925,10090.ENSMUSP00000088029,10090.ENSMUSP00000090245,10090.ENSMUSP00000096096,10090.ENSMUSP00000097919,10090.ENSMUSP00000097968,10090.ENSMUSP00000099587,10090.ENSMUSP00000099907,10090.ENSMUSP00000113308,10090.ENSMUSP00000114495,10090.ENSMUSP00000137503,10090.ENSMUSP00000146501,10090.ENSMUSP00000146585,10090.ENSMUSP00000151972,10090.ENSMUSP00000155155	Actr2,Map2k1,Gdi1,Dbn1,Nefl,Twf2,Bin1,Baiap2,Vim,Caprin1,Kras,Rpl4,Opa1,Map1b,Nptn,Camk2b,Atp5g1,Marcks,Snap91,Mapt,Xrcc6,Ppp1cc,Rtn4,Synj1,Akap5,Actr3,Picalm,Map6,Nap1l1,Dnm1l
GO:0051693	Actin filament capping	10	37	0.84	0.82	0.00021	10090.ENSMUSP00000000590,10090.ENSMUSP00000006629,10090.ENSMUSP00000008991,10090.ENSMUSP00000015877,10090.ENSMUSP00000024047,10090.ENSMUSP00000030518,10090.ENSMUSP00000109337,10090.ENSMUSP00000109979,10090.ENSMUSP00000121116,10090.ENSMUSP00000145160	Rdx,Sptbn1,Sptbn2,Capza2,Twf2,Capzb,Tpm1,Add1,Sptan1,Add2
GO:2000767	Positive regulation of cytoplasmic translation	7	14	1.11	0.89	0.00021	10090.ENSMUSP00000029446,10090.ENSMUSP00000034834,10090.ENSMUSP00000046101,10090.ENSMUSP00000047571,10090.ENSMUSP00000078589,10090.ENSMUSP00000132735,10090.ENSMUSP00000133649	Csde1,Pkm,Eef2,Hnrnpu,Ybx1,Hnrnpd,Syncrip
GO:0008037	Cell recognition	20	153	0.53	0.69	0.00022	10090.ENSMUSP00000001452,10090.ENSMUSP00000022293,10090.ENSMUSP00000022842,10090.ENSMUSP00000022894,10090.ENSMUSP00000026704,10090.ENSMUSP00000032078,10090.ENSMUSP00000036288,10090.ENSMUSP00000043768,10090.ENSMUSP00000064280,10090.ENSMUSP00000066138,10090.ENSMUSP00000082793,10090.ENSMUSP00000084846,10090.ENSMUSP00000099881,10090.ENSMUSP00000099907,10090.ENSMUSP00000113071,10090.ENSMUSP00000116108,10090.ENSMUSP00000124048,10090.ENSMUSP00000130668,10090.ENSMUSP00000133523,10090.ENSMUSP00000158738	Cct3,Vdac2,Cct5,Ywhaz,Cct8,Cct7,Cct2,Cd81,Dlg1,Ubap2l,Nptn,Aldoa,Gap43,Rtn4,Msn,Tcp1,Sirpa,Ncam1,Cct4,Cct6a
GO:0009636	Response to toxic substance	26	239	0.45	0.66	0.00022	10090.ENSMUSP00000004134,10090.ENSMUSP00000020161,10090.ENSMUSP00000021197,10090.ENSMUSP00000021335,10090.ENSMUSP00000022639,10090.ENSMUSP00000023707,10090.ENSMUSP00000023934,10090.ENSMUSP00000025904,10090.ENSMUSP00000025961,10090.ENSMUSP00000026328,10090.ENSMUSP00000031061,10090.ENSMUSP00000034214,10090.ENSMUSP00000034215,10090.ENSMUSP00000046906,10090.ENSMUSP00000051619,10090.ENSMUSP00000065983,10090.ENSMUSP00000068374,10090.ENSMUSP00000071636,10090.ENSMUSP00000097874,10090.ENSMUSP00000099409,10090.ENSMUSP00000099904,10090.ENSMUSP00000101299,10090.ENSMUSP00000105356,10090.ENSMUSP00000111204,10090.ENSMUSP00000114159,10090.ENSMUSP00000129565	Gstm5,Arg1,Blmh,Scfd1,Nefl,Sod1,Hbb-bs,Prdx5,Prdx3,Prdx4,Dhx15,Mt2,Mt1,Ppp1r9a,Mapk3,Mapk1,Map1b,Prdx6,Prkcg,Cnp,Ass1,Park7,Prdx2,Asns,Prdx1,Gstp1
GO:0098974	Postsynaptic actin cytoskeleton organization	8	21	0.99	0.86	0.00023	10090.ENSMUSP00000021950,10090.ENSMUSP00000041347,10090.ENSMUSP00000046906,10090.ENSMUSP00000087925,10090.ENSMUSP00000098066,10090.ENSMUSP00000099671,10090.ENSMUSP00000137503,10090.ENSMUSP00000140274	Dbn1,Ina,Ppp1r9a,Camk2b,Actb,Myh10,Actr3,Abi2
GO:0099563	Modification of synaptic structure	8	21	0.99	0.86	0.00023	10090.ENSMUSP00000018437,10090.ENSMUSP00000026436,10090.ENSMUSP00000054634,10090.ENSMUSP00000068890,10090.ENSMUSP00000095174,10090.ENSMUSP00000099368,10090.ENSMUSP00000099671,10090.ENSMUSP00000147514	Pfn1,Baiap2,Cdc42,Pfn2,Synpo,Cttn,Myh10,Cfl1
GO:0061003	Positive regulation of dendritic spine morphogenesis	9	29	0.9	0.83	0.00024	10090.ENSMUSP00000000137,10090.ENSMUSP00000021950,10090.ENSMUSP00000026436,10090.ENSMUSP00000028607,10090.ENSMUSP00000036993,10090.ENSMUSP00000087925,10090.ENSMUSP00000090245,10090.ENSMUSP00000137503,10090.ENSMUSP00000155155	Actr2,Dbn1,Baiap2,Caprin1,Opa1,Camk2b,Marcks,Actr3,Dnm1l
GO:0010647	Positive regulation of cell communication	110	1846	0.19	0.51	0.00025	10090.ENSMUSP00000003183,10090.ENSMUSP00000003912,10090.ENSMUSP00000004375,10090.ENSMUSP00000005066,10090.ENSMUSP00000005493,10090.ENSMUSP00000005509,10090.ENSMUSP00000007708,10090.ENSMUSP00000007799,10090.ENSMUSP00000007959,10090.ENSMUSP00000009157,10090.ENSMUSP00000013842,10090.ENSMUSP00000017458,10090.ENSMUSP00000020312,10090.ENSMUSP00000020504,10090.ENSMUSP00000020640,10090.ENSMUSP00000021062,10090.ENSMUSP00000021273,10090.ENSMUSP00000021950,10090.ENSMUSP00000022322,10090.ENSMUSP00000022622,10090.ENSMUSP00000023707,10090.ENSMUSP00000024739,10090.ENSMUSP00000025083,10090.ENSMUSP00000025127,10090.ENSMUSP00000025486,10090.ENSMUSP00000025590,10090.ENSMUSP00000026196,10090.ENSMUSP00000026436,10090.ENSMUSP00000026572,10090.ENSMUSP00000028683,10090.ENSMUSP00000028727,10090.ENSMUSP00000029663,10090.ENSMUSP00000030164,10090.ENSMUSP00000030623,10090.ENSMUSP00000030814,10090.ENSMUSP00000031061,10090.ENSMUSP00000032165,10090.ENSMUSP00000032399,10090.ENSMUSP00000032998,10090.ENSMUSP00000034131,10090.ENSMUSP00000035366,10090.ENSMUSP00000036993,10090.ENSMUSP00000039109,10090.ENSMUSP00000043768,10090.ENSMUSP00000044903,10090.ENSMUSP00000048425,10090.ENSMUSP00000051619,10090.ENSMUSP00000053101,10090.ENSMUSP00000054634,10090.ENSMUSP00000059801,10090.ENSMUSP00000065983,10090.ENSMUSP00000065987,10090.ENSMUSP00000066068,10090.ENSMUSP00000066238,10090.ENSMUSP00000069004,10090.ENSMUSP00000070019,10090.ENSMUSP00000070113,10090.ENSMUSP00000073880,10090.ENSMUSP00000074787,10090.ENSMUSP00000081142,10090.ENSMUSP00000082682,10090.ENSMUSP00000082793,10090.ENSMUSP00000083375,10090.ENSMUSP00000084586,10090.ENSMUSP00000086948,10090.ENSMUSP00000087925,10090.ENSMUSP00000088174,10090.ENSMUSP00000089051,10090.ENSMUSP00000090245,10090.ENSMUSP00000091921,10090.ENSMUSP00000094874,10090.ENSMUSP00000096932,10090.ENSMUSP00000097874,10090.ENSMUSP00000098058,10090.ENSMUSP00000098295,10090.ENSMUSP00000099435,10090.ENSMUSP00000099595,10090.ENSMUSP00000099907,10090.ENSMUSP00000099944,10090.ENSMUSP00000100912,10090.ENSMUSP00000101299,10090.ENSMUSP00000101874,10090.ENSMUSP00000103474,10090.ENSMUSP00000104229,10090.ENSMUSP00000105356,10090.ENSMUSP00000105743,10090.ENSMUSP00000106318,10090.ENSMUSP00000109907,10090.ENSMUSP00000109938,10090.ENSMUSP00000112104,10090.ENSMUSP00000113942,10090.ENSMUSP00000114495,10090.ENSMUSP00000114705,10090.ENSMUSP00000114764,10090.ENSMUSP00000117347,10090.ENSMUSP00000117987,10090.ENSMUSP00000120528,10090.ENSMUSP00000125722,10090.ENSMUSP00000126192,10090.ENSMUSP00000127586,10090.ENSMUSP00000128278,10090.ENSMUSP00000129072,10090.ENSMUSP00000130668,10090.ENSMUSP00000137476,10090.ENSMUSP00000140174,10090.ENSMUSP00000141553,10090.ENSMUSP00000143677,10090.ENSMUSP00000147497,10090.ENSMUSP00000151305,10090.ENSMUSP00000155155	Ppp5c,Calr,Phb2,Map2k1,Slc1a3,Stx1a,Ppp2r1a,Cav1,Rhoa,Dynll1,Pea15a,Mpp2,Mcu,Hint1,Rack1,Ddx5,Vamp2,Dbn1,Glud1,Ptk2b,Sod1,Hsp90ab1,Kif5b,Mapre2,Lmnb1,Osbp,Got1,Baiap2,Hras,Pdia3,Snap25,Aimp1,Vcp,Sfpq,Cdk5,Dhx15,Ruvbl1,Kras,Rps3,Vps35,Dync1li1,Opa1,Ppp1ca,Cd81,Thbs1,Pebp1,Mapk3,Ppp3ca,Cdc42,Pfkm,Mapk1,Ddx1,Actn4,Rap1b,Rps15,Prkcb,Nrgn,Rps7,Gria2,Tardbp,Hmgb1,Nptn,Glul,Hspa1a,Aak1,Camk2b,Rap1a,Stxbp1,Marcks,Hsp90aa1,Prkce,Ube2n,Prkcg,Rac1,Psmd9,Rpl23,Rpl11,Rtn4,Ppp3r1,Syt1,Park7,Stx1b,Prmt1,Dlg4,Prdx2,Plcb1,Oxct1,Snca,Flna,Hnrnpk,Gapdh,Akap5,Dbi,Ube2v1,Erp29,Ppia,Rps20,Ppp3cb,Ptbp1,Cyfip2,Iqgap1,Rpl26,Ncam1,Psap,Gnas,Tnr,Camk2d,Slc8a2,Rps12,Dnm1l
GO:0051098	Regulation of binding	37	418	0.36	0.6	0.00025	10090.ENSMUSP00000000317,10090.ENSMUSP00000005705,10090.ENSMUSP00000007799,10090.ENSMUSP00000020630,10090.ENSMUSP00000020640,10090.ENSMUSP00000022960,10090.ENSMUSP00000024739,10090.ENSMUSP00000028981,10090.ENSMUSP00000030051,10090.ENSMUSP00000030636,10090.ENSMUSP00000030814,10090.ENSMUSP00000031058,10090.ENSMUSP00000031423,10090.ENSMUSP00000034756,10090.ENSMUSP00000036949,10090.ENSMUSP00000048857,10090.ENSMUSP00000051619,10090.ENSMUSP00000053101,10090.ENSMUSP00000054634,10090.ENSMUSP00000071214,10090.ENSMUSP00000072732,10090.ENSMUSP00000079727,10090.ENSMUSP00000082682,10090.ENSMUSP00000098066,10090.ENSMUSP00000099595,10090.ENSMUSP00000101299,10090.ENSMUSP00000106975,10090.ENSMUSP00000109646,10090.ENSMUSP00000109795,10090.ENSMUSP00000109979,10090.ENSMUSP00000111120,10090.ENSMUSP00000112104,10090.ENSMUSP00000124523,10090.ENSMUSP00000133728,10090.ENSMUSP00000137503,10090.ENSMUSP00000144809,10090.ENSMUSP00000145160	Ckmt1,Trim28,Cav1,Hspa4,Rack1,Eif3e,Hsp90ab1,Mapre1,Txn1,Stmn1,Cdk5,Mapre3,Atp2a2,Anxa2,S100a10,Calm2,Mapk3,Ppp3ca,Cdc42,Eif2s1,Sirt2,Eno1,Hmgb1,Actb,Rpl11,Park7,Ran,Map2,Crmp1,Add1,Eif4g1,Hnrnpk,Cycs,Hnrnpl,Actr3,Eif4a3l1,Add2
GO:0140029	Exocytic process	14	79	0.66	0.74	0.00025	10090.ENSMUSP00000005509,10090.ENSMUSP00000021001,10090.ENSMUSP00000021273,10090.ENSMUSP00000022894,10090.ENSMUSP00000028727,10090.ENSMUSP00000037576,10090.ENSMUSP00000064706,10090.ENSMUSP00000089051,10090.ENSMUSP00000101874,10090.ENSMUSP00000105719,10090.ENSMUSP00000109907,10090.ENSMUSP00000113308,10090.ENSMUSP00000124520,10090.ENSMUSP00000132945	Stx1a,Rab10,Vamp2,Ywhaz,Snap25,Sv2a,Cadps,Stxbp1,Stx1b,Rab3a,Snca,Synj1,Prrt2,Rab3c
GO:0007611	Learning or memory	32	337	0.39	0.61	0.00028	10090.ENSMUSP00000000137,10090.ENSMUSP00000009036,10090.ENSMUSP00000022322,10090.ENSMUSP00000023132,10090.ENSMUSP00000028727,10090.ENSMUSP00000029876,10090.ENSMUSP00000030814,10090.ENSMUSP00000032399,10090.ENSMUSP00000039797,10090.ENSMUSP00000049355,10090.ENSMUSP00000070113,10090.ENSMUSP00000077760,10090.ENSMUSP00000079691,10090.ENSMUSP00000082489,10090.ENSMUSP00000082793,10090.ENSMUSP00000083077,10090.ENSMUSP00000092223,10090.ENSMUSP00000095174,10090.ENSMUSP00000096690,10090.ENSMUSP00000097874,10090.ENSMUSP00000097919,10090.ENSMUSP00000099819,10090.ENSMUSP00000105743,10090.ENSMUSP00000113308,10090.ENSMUSP00000114705,10090.ENSMUSP00000130668,10090.ENSMUSP00000140274,10090.ENSMUSP00000141553,10090.ENSMUSP00000141686,10090.ENSMUSP00000142766,10090.ENSMUSP00000146501,10090.ENSMUSP00000147497	Actr2,Vdac3,Glud1,Pde1b,Snap25,Calb1,Cdk5,Kras,Prkar2b,Gpi1,Nrgn,Ppp1r1b,Atp1a3,Slc17a7,Nptn,Atp1a2,Map1a,Synpo,Slc12a5,Prkcg,Mapt,Vdac1,Plcb1,Synj1,Dbi,Ncam1,Abi2,Tnr,Syngap1,Amph,Picalm,Slc8a2
GO:0032231	Regulation of actin filament bundle assembly	17	116	0.58	0.7	0.00028	10090.ENSMUSP00000000590,10090.ENSMUSP00000002303,10090.ENSMUSP00000007959,10090.ENSMUSP00000018437,10090.ENSMUSP00000021950,10090.ENSMUSP00000030636,10090.ENSMUSP00000036949,10090.ENSMUSP00000041826,10090.ENSMUSP00000046906,10090.ENSMUSP00000054634,10090.ENSMUSP00000068890,10090.ENSMUSP00000095174,10090.ENSMUSP00000098058,10090.ENSMUSP00000099853,10090.ENSMUSP00000109337,10090.ENSMUSP00000109938,10090.ENSMUSP00000147514	Rdx,Rhoc,Rhoa,Pfn1,Dbn1,Stmn1,S100a10,Coro2b,Ppp1r9a,Cdc42,Pfn2,Synpo,Rac1,Cd47,Tpm1,Flna,Cfl1
GO:0034249	Negative regulation of cellular amide metabolic process	23	198	0.48	0.66	0.00028	10090.ENSMUSP00000003912,10090.ENSMUSP00000007814,10090.ENSMUSP00000020640,10090.ENSMUSP00000025239,10090.ENSMUSP00000027438,10090.ENSMUSP00000028607,10090.ENSMUSP00000032998,10090.ENSMUSP00000045841,10090.ENSMUSP00000059404,10090.ENSMUSP00000065770,10090.ENSMUSP00000065810,10090.ENSMUSP00000071214,10090.ENSMUSP00000077594,10090.ENSMUSP00000078589,10090.ENSMUSP00000081142,10090.ENSMUSP00000099907,10090.ENSMUSP00000111120,10090.ENSMUSP00000113942,10090.ENSMUSP00000132735,10090.ENSMUSP00000133649,10090.ENSMUSP00000138399,10090.ENSMUSP00000144809,10090.ENSMUSP00000147813	Calr,Khsrp,Rack1,Bin1,Ncl,Caprin1,Rps3,Eprs,Pura,Ilf3,Rtn3,Eif2s1,Rtn1,Ybx1,Tardbp,Rtn4,Eif4g1,Gapdh,Hnrnpd,Syncrip,Hnrnpr,Eif4a3l1,Gm45713
GO:0043266	Regulation of potassium ion transport	17	116	0.58	0.7	0.00028	10090.ENSMUSP00000007799,10090.ENSMUSP00000021273,10090.ENSMUSP00000022622,10090.ENSMUSP00000025083,10090.ENSMUSP00000025239,10090.ENSMUSP00000025541,10090.ENSMUSP00000027863,10090.ENSMUSP00000031726,10090.ENSMUSP00000047353,10090.ENSMUSP00000055225,10090.ENSMUSP00000064280,10090.ENSMUSP00000067708,10090.ENSMUSP00000070993,10090.ENSMUSP00000109938,10090.ENSMUSP00000114495,10090.ENSMUSP00000125058,10090.ENSMUSP00000138753	Cav1,Vamp2,Ptk2b,Kif5b,Bin1,Gnaq,Atp1b1,Gnb2,Atp1b2,Kcna1,Dlg1,Actn2,Ywhae,Flna,Akap5,Kcnab2,Ank2
GO:0051928	Positive regulation of calcium ion transport	20	156	0.52	0.68	0.00028	10090.ENSMUSP00000004327,10090.ENSMUSP00000007799,10090.ENSMUSP00000020107,10090.ENSMUSP00000024860,10090.ENSMUSP00000027863,10090.ENSMUSP00000030814,10090.ENSMUSP00000048857,10090.ENSMUSP00000053101,10090.ENSMUSP00000078093,10090.ENSMUSP00000098605,10090.ENSMUSP00000099944,10090.ENSMUSP00000099952,10090.ENSMUSP00000109907,10090.ENSMUSP00000110489,10090.ENSMUSP00000114495,10090.ENSMUSP00000114705,10090.ENSMUSP00000118169,10090.ENSMUSP00000125722,10090.ENSMUSP00000138753,10090.ENSMUSP00000151408	G6pdx,Cav1,Atp2b1,Ehd3,Atp1b1,Cdk5,Calm2,Ppp3ca,Homer1,Atp2b2,Ppp3r1,Camk2a,Snca,Thy1,Akap5,Dbi,Lgals3,Ppp3cb,Ank2,Hspa2
GO:0098884	Postsynaptic neurotransmitter receptor internalization	6	9	1.24	0.88	0.00028	10090.ENSMUSP00000003038,10090.ENSMUSP00000007216,10090.ENSMUSP00000018875,10090.ENSMUSP00000083281,10090.ENSMUSP00000113308,10090.ENSMUSP00000127842	Ap2a2,Ap2m1,Ap2b1,Ap2s1,Synj1,Ap2a1
GO:2001257	Regulation of cation channel activity	23	198	0.48	0.66	0.00028	10090.ENSMUSP00000007799,10090.ENSMUSP00000021273,10090.ENSMUSP00000022622,10090.ENSMUSP00000024860,10090.ENSMUSP00000025083,10090.ENSMUSP00000030814,10090.ENSMUSP00000048857,10090.ENSMUSP00000053101,10090.ENSMUSP00000055225,10090.ENSMUSP00000064280,10090.ENSMUSP00000067708,10090.ENSMUSP00000078093,10090.ENSMUSP00000078198,10090.ENSMUSP00000090633,10090.ENSMUSP00000099944,10090.ENSMUSP00000101299,10090.ENSMUSP00000104229,10090.ENSMUSP00000112145,10090.ENSMUSP00000114495,10090.ENSMUSP00000116028,10090.ENSMUSP00000125722,10090.ENSMUSP00000138753,10090.ENSMUSP00000147514	Cav1,Vamp2,Ptk2b,Ehd3,Kif5b,Cdk5,Calm2,Ppp3ca,Kcna1,Dlg1,Actn2,Homer1,Rph3a,Ahnak,Ppp3r1,Park7,Dlg4,Hpca,Akap5,Myo5a,Ppp3cb,Ank2,Cfl1
GO:0009063	Cellular amino acid catabolic process	16	104	0.6	0.71	0.00029	10090.ENSMUSP00000004729,10090.ENSMUSP00000020161,10090.ENSMUSP00000021197,10090.ENSMUSP00000022322,10090.ENSMUSP00000026196,10090.ENSMUSP00000029845,10090.ENSMUSP00000034097,10090.ENSMUSP00000034547,10090.ENSMUSP00000034866,10090.ENSMUSP00000040591,10090.ENSMUSP00000051709,10090.ENSMUSP00000060346,10090.ENSMUSP00000061851,10090.ENSMUSP00000081544,10090.ENSMUSP00000106481,10090.ENSMUSP00000110158	Etfb,Arg1,Blmh,Glud1,Got1,Ddah1,Got2,Acat1,Etfa,Aldh5a1,Asrgl1,Dlst,Ahcy,Oat,Dld,Gls
GO:0010468	Regulation of gene expression	255	5140	0.11	0.46	0.00029	10090.ENSMUSP00000000137,10090.ENSMUSP00000000590,10090.ENSMUSP00000001042,10090.ENSMUSP00000001460,10090.ENSMUSP00000001592,10090.ENSMUSP00000001809,10090.ENSMUSP00000003912,10090.ENSMUSP00000004375,10090.ENSMUSP00000004673,10090.ENSMUSP00000005017,10090.ENSMUSP00000005066,10090.ENSMUSP00000005077,10090.ENSMUSP00000005164,10090.ENSMUSP00000005620,10090.ENSMUSP00000005705,10090.ENSMUSP00000005798,10090.ENSMUSP00000006629,10090.ENSMUSP00000007799,10090.ENSMUSP00000007814,10090.ENSMUSP00000007959,10090.ENSMUSP00000010520,10090.ENSMUSP00000015800,10090.ENSMUSP00000016081,10090.ENSMUSP00000016771,10090.ENSMUSP00000018437,10090.ENSMUSP00000018470,10090.ENSMUSP00000018727,10090.ENSMUSP00000019109,10090.ENSMUSP00000020107,10090.ENSMUSP00000020161,10090.ENSMUSP00000020315,10090.ENSMUSP00000020504,10090.ENSMUSP00000020630,10090.ENSMUSP00000020640,10090.ENSMUSP00000021049,10090.ENSMUSP00000021062,10090.ENSMUSP00000021217,10090.ENSMUSP00000021412,10090.ENSMUSP00000021554,10090.ENSMUSP00000022622,10090.ENSMUSP00000022894,10090.ENSMUSP00000022960,10090.ENSMUSP00000023707,10090.ENSMUSP00000023934,10090.ENSMUSP00000024739,10090.ENSMUSP00000025218,10090.ENSMUSP00000025239,10090.ENSMUSP00000025486,10090.ENSMUSP00000025561,10090.ENSMUSP00000025904,10090.ENSMUSP00000025955,10090.ENSMUSP00000025961,10090.ENSMUSP00000026572,10090.ENSMUSP00000027123,10090.ENSMUSP00000027438,10090.ENSMUSP00000027863,10090.ENSMUSP00000028062,10090.ENSMUSP00000028592,10090.ENSMUSP00000028607,10090.ENSMUSP00000028817,10090.ENSMUSP00000029303,10090.ENSMUSP00000029382,10090.ENSMUSP00000029446,10090.ENSMUSP00000029694,10090.ENSMUSP00000029699,10090.ENSMUSP00000029722,10090.ENSMUSP00000030051,10090.ENSMUSP00000030212,10090.ENSMUSP00000030623,10090.ENSMUSP00000030814,10090.ENSMUSP00000031058,10090.ENSMUSP00000032165,10090.ENSMUSP00000032216,10090.ENSMUSP00000032399,10090.ENSMUSP00000032992,10090.ENSMUSP00000032998,10090.ENSMUSP00000033198,10090.ENSMUSP00000033673,10090.ENSMUSP00000034131,10090.ENSMUSP00000034441,10090.ENSMUSP00000034453,10090.ENSMUSP00000034756,10090.ENSMUSP00000034834,10090.ENSMUSP00000036949,10090.ENSMUSP00000037583,10090.ENSMUSP00000038839,10090.ENSMUSP00000039109,10090.ENSMUSP00000042457,10090.ENSMUSP00000042602,10090.ENSMUSP00000042658,10090.ENSMUSP00000043768,10090.ENSMUSP00000044395,10090.ENSMUSP00000044417,10090.ENSMUSP00000044903,10090.ENSMUSP00000045409,10090.ENSMUSP00000045816,10090.ENSMUSP00000045841,10090.ENSMUSP00000046101,10090.ENSMUSP00000047008,10090.ENSMUSP00000047571,10090.ENSMUSP00000049355,10090.ENSMUSP00000050292,10090.ENSMUSP00000051619,10090.ENSMUSP00000053101,10090.ENSMUSP00000053943,10090.ENSMUSP00000054556,10090.ENSMUSP00000054863,10090.ENSMUSP00000057308,10090.ENSMUSP00000059395,10090.ENSMUSP00000059404,10090.ENSMUSP00000059801,10090.ENSMUSP00000063734,10090.ENSMUSP00000064280,10090.ENSMUSP00000064545,10090.ENSMUSP00000064755,10090.ENSMUSP00000065770,10090.ENSMUSP00000065983,10090.ENSMUSP00000065987,10090.ENSMUSP00000066035,10090.ENSMUSP00000066038,10090.ENSMUSP00000066068,10090.ENSMUSP00000066359,10090.ENSMUSP00000066516,10090.ENSMUSP00000067708,10090.ENSMUSP00000068267,10090.ENSMUSP00000068895,10090.ENSMUSP00000070019,10090.ENSMUSP00000071054,10090.ENSMUSP00000071214,10090.ENSMUSP00000071636,10090.ENSMUSP00000072732,10090.ENSMUSP00000073880,10090.ENSMUSP00000075067,10090.ENSMUSP00000075690,10090.ENSMUSP00000076989,10090.ENSMUSP00000077223,10090.ENSMUSP00000077509,10090.ENSMUSP00000078589,10090.ENSMUSP00000078682,10090.ENSMUSP00000078940,10090.ENSMUSP00000079070,10090.ENSMUSP00000079356,10090.ENSMUSP00000079379,10090.ENSMUSP00000079727,10090.ENSMUSP00000080854,10090.ENSMUSP00000081142,10090.ENSMUSP00000082682,10090.ENSMUSP00000082793,10090.ENSMUSP00000084586,10090.ENSMUSP00000087453,10090.ENSMUSP00000089680,10090.ENSMUSP00000090059,10090.ENSMUSP00000090633,10090.ENSMUSP00000091921,10090.ENSMUSP00000093762,10090.ENSMUSP00000093955,10090.ENSMUSP00000095656,10090.ENSMUSP00000096932,10090.ENSMUSP00000097919,10090.ENSMUSP00000097968,10090.ENSMUSP00000098058,10090.ENSMUSP00000098066,10090.ENSMUSP00000098295,10090.ENSMUSP00000099435,10090.ENSMUSP00000099587,10090.ENSMUSP00000099595,10090.ENSMUSP00000099613,10090.ENSMUSP00000099653,10090.ENSMUSP00000099658,10090.ENSMUSP00000099685,10090.ENSMUSP00000099853,10090.ENSMUSP00000099907,10090.ENSMUSP00000099930,10090.ENSMUSP00000099944,10090.ENSMUSP00000099952,10090.ENSMUSP00000101299,10090.ENSMUSP00000101479,10090.ENSMUSP00000101858,10090.ENSMUSP00000101874,10090.ENSMUSP00000102062,10090.ENSMUSP00000102209,10090.ENSMUSP00000102536,10090.ENSMUSP00000104265,10090.ENSMUSP00000104731,10090.ENSMUSP00000105356,10090.ENSMUSP00000105743,10090.ENSMUSP00000105796,10090.ENSMUSP00000106090,10090.ENSMUSP00000107729,10090.ENSMUSP00000107795,10090.ENSMUSP00000107927,10090.ENSMUSP00000109938,10090.ENSMUSP00000110374,10090.ENSMUSP00000111120,10090.ENSMUSP00000111946,10090.ENSMUSP00000112104,10090.ENSMUSP00000113071,10090.ENSMUSP00000113761,10090.ENSMUSP00000113942,10090.ENSMUSP00000114434,10090.ENSMUSP00000114764,10090.ENSMUSP00000115044,10090.ENSMUSP00000116492,10090.ENSMUSP00000117045,10090.ENSMUSP00000117347,10090.ENSMUSP00000117987,10090.ENSMUSP00000118787,10090.ENSMUSP00000119065,10090.ENSMUSP00000120115,10090.ENSMUSP00000120518,10090.ENSMUSP00000120595,10090.ENSMUSP00000121005,10090.ENSMUSP00000123605,10090.ENSMUSP00000124048,10090.ENSMUSP00000124093,10090.ENSMUSP00000124846,10090.ENSMUSP00000125722,10090.ENSMUSP00000125761,10090.ENSMUSP00000126192,10090.ENSMUSP00000126294,10090.ENSMUSP00000127034,10090.ENSMUSP00000127330,10090.ENSMUSP00000127774,10090.ENSMUSP00000128278,10090.ENSMUSP00000129072,10090.ENSMUSP00000129186,10090.ENSMUSP00000129565,10090.ENSMUSP00000129738,10090.ENSMUSP00000130023,10090.ENSMUSP00000130145,10090.ENSMUSP00000130313,10090.ENSMUSP00000132735,10090.ENSMUSP00000133063,10090.ENSMUSP00000133428,10090.ENSMUSP00000133649,10090.ENSMUSP00000133728,10090.ENSMUSP00000135215,10090.ENSMUSP00000136524,10090.ENSMUSP00000137503,10090.ENSMUSP00000138399,10090.ENSMUSP00000138753,10090.ENSMUSP00000139663,10090.ENSMUSP00000140174,10090.ENSMUSP00000141132,10090.ENSMUSP00000143910,10090.ENSMUSP00000144809,10090.ENSMUSP00000146501,10090.ENSMUSP00000147497,10090.ENSMUSP00000147502,10090.ENSMUSP00000147813,10090.ENSMUSP00000155155,10090.ENSMUSP00000156121,10090.ENSMUSP00000156199,10090.ENSMUSP00000157948,10090.ENSMUSP00000158296	Actr2,Rdx,Ilf2,Snd1,Jup,Pabpc1,Calr,Phb2,Ndrg2,Hdgf,Map2k1,Hspb1,Prkacb,Dnajb1,Trim28,Snx6,Sptbn1,Cav1,Khsrp,Rhoa,Nedd8,Hspa8,Macroh2a1,Myh9,Pfn1,Ywhab,G3bp1,Ywhah,Atp2b1,Arg1,Cand1,Hint1,Hspa4,Rack1,Psmc5,Ddx5,Nme2,Psma6,Actn1,Ptk2b,Ywhaz,Eif3e,Sod1,Hbb-bs,Hsp90ab1,Etf1,Bin1,Lmnb1,Anxa1,Prdx5,Eif3a,Prdx3,Hras,Hspd1,Ncl,Atp1b1,Vim,Eif3m,Caprin1,Pcna,Naa15,Ppid,Csde1,Arhgef2,Lmna,Rps3a1,Txn1,Sh3gl2,Sfpq,Cdk5,Mapre3,Ruvbl1,Ptms,Kras,Eif3c,Rps3,Crym,Nono,Vps35,Aars,Acta1,Anxa2,Pkm,S100a10,Tmed10,Eif3l,Ppp1ca,Eef1a1,Apex1,Hnrnpa1,Cd81,H1f3,Mrpl12,Thbs1,Ogt,H1f2,Eprs,Eef2,Eif5a,Hnrnpu,Gpi1,Ptges3,Mapk3,Ppp3ca,Basp1,Eef1a2,Pcbp1,H1f4,Eif2s3x,Pura,Pfkm,Ezr,Dlg1,Pdlim1,Phgdh,Ilf3,Mapk1,Ddx1,Anxa7,Eif3k,Actn4,Fam49b,Khdrbs1,Actn2,Strap,Capn2,Prkcb,Psmc3,Eif2s1,Prdx6,Sirt2,Rps7,Npm1,Serpinb1a,Hnrnph1,Eif1a,Pcbp2,Ybx1,Ctbp1,Gspt1,Pabpc4,H1f5,Abce1,Eno1,Rpl5,Tardbp,Hmgb1,Nptn,Hspa1a,Hnrnpa2b1,Naca,Srsf2,Ahnak,Hsp90aa1,Tagln3,Eef1g,Tufm,Ube2n,Mapt,Xrcc6,Rac1,Actb,Psmd9,Rpl23,Ppp1cc,Rpl11,Hmgn2,Eif3i,Rbbp4,Sars,Cd47,Rtn4,Set,Ppp3r1,Camk2a,Park7,Srsf10,Fus,Stx1b,H3f3b,Rpl38,Rhog,Rps9,Hnrnpab,Prdx2,Plcb1,Ndufa13,Cops2,Itga6,Tmsb4x,Lrpprc,Flna,Rbmx,Eif4g1,Hk1,Hnrnpk,Msn,Pdcd5,Gapdh,Pa2g4,Ube2v1,Sumo2,Eef1b2,Srsf3,Erp29,Ppia,Rpl22,Srsf6,Hnrnpm,Rps27l,Srsf1,Hnrnpdl,Ywhaq,Sirpa,Usp7,Tra2b,Ppp3cb,Matr3,Ptbp1,Rps13,Eif4a1,Rab1a,Eif4b,Iqgap1,Rpl26,Tomm70a,Gstp1,Cenpf,Hnrnpf,Fubp1,Ssb,Hnrnpd,Cntn1,Ddx39b,Syncrip,Hnrnpl,H3c15,Lmnb2,Actr3,Hnrnpr,Ank2,H3c11,Gnas,Stat1,Eif4h,Eif4a3l1,Picalm,Slc8a2,Ruvbl2,Gm45713,Dnm1l,Ube2l3,Hmga1,Rps14,Glo1
GO:0035418	Protein localization to synapse	13	69	0.69	0.74	0.00029	10090.ENSMUSP00000005077,10090.ENSMUSP00000021273,10090.ENSMUSP00000025083,10090.ENSMUSP00000026436,10090.ENSMUSP00000028727,10090.ENSMUSP00000030814,10090.ENSMUSP00000034131,10090.ENSMUSP00000035208,10090.ENSMUSP00000064280,10090.ENSMUSP00000078093,10090.ENSMUSP00000092223,10090.ENSMUSP00000101874,10090.ENSMUSP00000104229	Hspb1,Vamp2,Kif5b,Baiap2,Snap25,Cdk5,Vps35,Bsn,Dlg1,Homer1,Map1a,Stx1b,Dlg4
GO:0050714	Positive regulation of protein secretion	21	170	0.5	0.67	0.00029	10090.ENSMUSP00000009157,10090.ENSMUSP00000020312,10090.ENSMUSP00000022322,10090.ENSMUSP00000025083,10090.ENSMUSP00000025590,10090.ENSMUSP00000029382,10090.ENSMUSP00000034131,10090.ENSMUSP00000037583,10090.ENSMUSP00000055862,10090.ENSMUSP00000059801,10090.ENSMUSP00000063734,10090.ENSMUSP00000081142,10090.ENSMUSP00000083375,10090.ENSMUSP00000094874,10090.ENSMUSP00000098058,10090.ENSMUSP00000098295,10090.ENSMUSP00000099671,10090.ENSMUSP00000106318,10090.ENSMUSP00000117987,10090.ENSMUSP00000125722,10090.ENSMUSP00000155155	Dynll1,Mcu,Glud1,Kif5b,Osbp,Ppid,Vps35,Tmed10,Arf6,Pfkm,Ezr,Tardbp,Glul,Prkce,Rac1,Psmd9,Myh10,Oxct1,Ppia,Ppp3cb,Dnm1l
GO:0098901	Regulation of cardiac muscle cell action potential	9	30	0.89	0.81	0.00029	10090.ENSMUSP00000001592,10090.ENSMUSP00000007799,10090.ENSMUSP00000025239,10090.ENSMUSP00000031423,10090.ENSMUSP00000048857,10090.ENSMUSP00000064280,10090.ENSMUSP00000115062,10090.ENSMUSP00000138753,10090.ENSMUSP00000143677	Jup,Cav1,Bin1,Atp2a2,Calm2,Dlg1,Dsp,Ank2,Camk2d
GO:1903649	Regulation of cytoplasmic transport	9	30	0.89	0.81	0.00029	10090.ENSMUSP00000000590,10090.ENSMUSP00000005066,10090.ENSMUSP00000019939,10090.ENSMUSP00000051619,10090.ENSMUSP00000063734,10090.ENSMUSP00000065983,10090.ENSMUSP00000109646,10090.ENSMUSP00000113071,10090.ENSMUSP00000124093	Rdx,Map2k1,Snx3,Mapk3,Ezr,Mapk1,Map2,Msn,Usp7
GO:0045807	Positive regulation of endocytosis	18	130	0.55	0.69	0.0003	10090.ENSMUSP00000007216,10090.ENSMUSP00000007799,10090.ENSMUSP00000018875,10090.ENSMUSP00000025239,10090.ENSMUSP00000034756,10090.ENSMUSP00000053101,10090.ENSMUSP00000054634,10090.ENSMUSP00000066068,10090.ENSMUSP00000088618,10090.ENSMUSP00000096096,10090.ENSMUSP00000109907,10090.ENSMUSP00000109979,10090.ENSMUSP00000112104,10090.ENSMUSP00000113308,10090.ENSMUSP00000127842,10090.ENSMUSP00000142766,10090.ENSMUSP00000146501,10090.ENSMUSP00000155155	Ap2m1,Cav1,Ap2b1,Bin1,Anxa2,Ppp3ca,Cdc42,Actn4,Dnm1,Snap91,Snca,Add1,Hnrnpk,Synj1,Ap2a1,Amph,Picalm,Dnm1l
GO:0055080	Cation homeostasis	43	526	0.32	0.58	0.0003	10090.ENSMUSP00000005493,10090.ENSMUSP00000006435,10090.ENSMUSP00000007799,10090.ENSMUSP00000013304,10090.ENSMUSP00000020107,10090.ENSMUSP00000020312,10090.ENSMUSP00000023707,10090.ENSMUSP00000026459,10090.ENSMUSP00000027863,10090.ENSMUSP00000029876,10090.ENSMUSP00000031423,10090.ENSMUSP00000034214,10090.ENSMUSP00000034215,10090.ENSMUSP00000037576,10090.ENSMUSP00000039657,10090.ENSMUSP00000041453,10090.ENSMUSP00000046340,10090.ENSMUSP00000047353,10090.ENSMUSP00000051619,10090.ENSMUSP00000055225,10090.ENSMUSP00000065983,10090.ENSMUSP00000066035,10090.ENSMUSP00000066181,10090.ENSMUSP00000070019,10090.ENSMUSP00000070993,10090.ENSMUSP00000079691,10090.ENSMUSP00000082793,10090.ENSMUSP00000083077,10090.ENSMUSP00000094874,10090.ENSMUSP00000096173,10090.ENSMUSP00000096690,10090.ENSMUSP00000098605,10090.ENSMUSP00000104511,10090.ENSMUSP00000108099,10090.ENSMUSP00000109230,10090.ENSMUSP00000110314,10090.ENSMUSP00000113705,10090.ENSMUSP00000116028,10090.ENSMUSP00000138753,10090.ENSMUSP00000140174,10090.ENSMUSP00000143677,10090.ENSMUSP00000146501,10090.ENSMUSP00000147497	Slc1a3,Atp6v1b2,Cav1,Atp6v0d1,Atp2b1,Mcu,Sod1,Atp5b,Atp1b1,Calb1,Atp2a2,Mt2,Mt1,Sv2a,Atp1a1,Clic4,Grn,Atp1b2,Mapk3,Kcna1,Mapk1,Anxa7,Immt,Prkcb,Ywhae,Atp1a3,Nptn,Atp1a2,Prkce,Rap1gds1,Slc12a5,Atp2b2,Anxa6,Slc4a10,Rab7,Atp6v1a,Dmxl2,Myo5a,Ank2,Gnas,Camk2d,Picalm,Slc8a2
GO:0034599	Cellular response to oxidative stress	25	230	0.45	0.64	0.00032	10090.ENSMUSP00000004327,10090.ENSMUSP00000020161,10090.ENSMUSP00000023707,10090.ENSMUSP00000025561,10090.ENSMUSP00000025904,10090.ENSMUSP00000025961,10090.ENSMUSP00000028817,10090.ENSMUSP00000031423,10090.ENSMUSP00000032998,10090.ENSMUSP00000042602,10090.ENSMUSP00000051619,10090.ENSMUSP00000065983,10090.ENSMUSP00000067013,10090.ENSMUSP00000071214,10090.ENSMUSP00000072732,10090.ENSMUSP00000097919,10090.ENSMUSP00000101299,10090.ENSMUSP00000105356,10090.ENSMUSP00000105926,10090.ENSMUSP00000109337,10090.ENSMUSP00000109907,10090.ENSMUSP00000114159,10090.ENSMUSP00000117987,10090.ENSMUSP00000124048,10090.ENSMUSP00000147514	G6pdx,Arg1,Sod1,Anxa1,Prdx5,Prdx3,Pcna,Atp2a2,Rps3,Apex1,Mapk3,Mapk1,Rhob,Eif2s1,Sirt2,Mapt,Park7,Prdx2,Oxr1,Tpm1,Snca,Prdx1,Ppia,Sirpa,Cfl1
GO:0043271	Negative regulation of ion transport	22	186	0.48	0.65	0.00032	10090.ENSMUSP00000007799,10090.ENSMUSP00000022622,10090.ENSMUSP00000023608,10090.ENSMUSP00000025239,10090.ENSMUSP00000025541,10090.ENSMUSP00000048857,10090.ENSMUSP00000053101,10090.ENSMUSP00000067708,10090.ENSMUSP00000070993,10090.ENSMUSP00000083077,10090.ENSMUSP00000094874,10090.ENSMUSP00000099819,10090.ENSMUSP00000099944,10090.ENSMUSP00000101299,10090.ENSMUSP00000107848,10090.ENSMUSP00000109907,10090.ENSMUSP00000114495,10090.ENSMUSP00000116028,10090.ENSMUSP00000123605,10090.ENSMUSP00000125722,10090.ENSMUSP00000143677,10090.ENSMUSP00000148550	Cav1,Ptk2b,Atp5j,Bin1,Gnaq,Calm2,Ppp3ca,Actn2,Ywhae,Atp1a2,Prkce,Vdac1,Ppp3r1,Park7,Gpm6b,Snca,Akap5,Myo5a,Ywhaq,Ppp3cb,Camk2d,Gnao1
GO:0001558	Regulation of cell growth	39	459	0.34	0.58	0.00033	10090.ENSMUSP00000004327,10090.ENSMUSP00000005647,10090.ENSMUSP00000007959,10090.ENSMUSP00000015435,10090.ENSMUSP00000020640,10090.ENSMUSP00000021950,10090.ENSMUSP00000022622,10090.ENSMUSP00000022629,10090.ENSMUSP00000024047,10090.ENSMUSP00000030814,10090.ENSMUSP00000030903,10090.ENSMUSP00000034049,10090.ENSMUSP00000034966,10090.ENSMUSP00000043768,10090.ENSMUSP00000050374,10090.ENSMUSP00000054634,10090.ENSMUSP00000068374,10090.ENSMUSP00000075067,10090.ENSMUSP00000079098,10090.ENSMUSP00000079356,10090.ENSMUSP00000079727,10090.ENSMUSP00000084586,10090.ENSMUSP00000088029,10090.ENSMUSP00000097919,10090.ENSMUSP00000099368,10090.ENSMUSP00000099907,10090.ENSMUSP00000100912,10090.ENSMUSP00000102062,10090.ENSMUSP00000105796,10090.ENSMUSP00000109646,10090.ENSMUSP00000111120,10090.ENSMUSP00000112104,10090.ENSMUSP00000129186,10090.ENSMUSP00000133428,10090.ENSMUSP00000137503,10090.ENSMUSP00000141553,10090.ENSMUSP00000142770,10090.ENSMUSP00000146501,10090.ENSMUSP00000147514	G6pdx,Ndufs3,Rhoa,Gdi1,Rack1,Dbn1,Ptk2b,Dpysl2,Twf2,Cdk5,Atad3a,Slc25a4,Rpl4,Cd81,Sfn,Cdc42,Map1b,Npm1,Epb41l3,H1f5,Eno1,Hspa1a,Atp5g1,Mapt,Cttn,Rtn4,Syt1,H3f3b,Ndufa13,Map2,Eif4g1,Hnrnpk,Tomm70a,Ddx39b,Actr3,Tnr,Fdps,Picalm,Cfl1
GO:0050890	Cognition	34	374	0.37	0.6	0.00033	10090.ENSMUSP00000000137,10090.ENSMUSP00000009036,10090.ENSMUSP00000022286,10090.ENSMUSP00000022322,10090.ENSMUSP00000023132,10090.ENSMUSP00000028727,10090.ENSMUSP00000029876,10090.ENSMUSP00000030814,10090.ENSMUSP00000032399,10090.ENSMUSP00000039797,10090.ENSMUSP00000049355,10090.ENSMUSP00000070113,10090.ENSMUSP00000077760,10090.ENSMUSP00000079691,10090.ENSMUSP00000082489,10090.ENSMUSP00000082793,10090.ENSMUSP00000083077,10090.ENSMUSP00000092223,10090.ENSMUSP00000095174,10090.ENSMUSP00000096690,10090.ENSMUSP00000097874,10090.ENSMUSP00000097919,10090.ENSMUSP00000099819,10090.ENSMUSP00000105743,10090.ENSMUSP00000113308,10090.ENSMUSP00000114705,10090.ENSMUSP00000130668,10090.ENSMUSP00000140174,10090.ENSMUSP00000140274,10090.ENSMUSP00000141553,10090.ENSMUSP00000141686,10090.ENSMUSP00000142766,10090.ENSMUSP00000146501,10090.ENSMUSP00000147497	Actr2,Vdac3,Ndufs4,Glud1,Pde1b,Snap25,Calb1,Cdk5,Kras,Prkar2b,Gpi1,Nrgn,Ppp1r1b,Atp1a3,Slc17a7,Nptn,Atp1a2,Map1a,Synpo,Slc12a5,Prkcg,Mapt,Vdac1,Plcb1,Synj1,Dbi,Ncam1,Gnas,Abi2,Tnr,Syngap1,Amph,Picalm,Slc8a2
GO:0051592	Response to calcium ion	20	158	0.51	0.66	0.00033	10090.ENSMUSP00000007799,10090.ENSMUSP00000015435,10090.ENSMUSP00000022622,10090.ENSMUSP00000028222,10090.ENSMUSP00000029266,10090.ENSMUSP00000029490,10090.ENSMUSP00000041453,10090.ENSMUSP00000044903,10090.ENSMUSP00000048857,10090.ENSMUSP00000053101,10090.ENSMUSP00000066035,10090.ENSMUSP00000078093,10090.ENSMUSP00000096510,10090.ENSMUSP00000100912,10090.ENSMUSP00000101858,10090.ENSMUSP00000109979,10090.ENSMUSP00000112145,10090.ENSMUSP00000122103,10090.ENSMUSP00000128278,10090.ENSMUSP00000132735	Cav1,Gdi1,Ptk2b,Hspa5,Anxa5,Ahcyl1,Clic4,Thbs1,Calm2,Ppp3ca,Anxa7,Homer1,S100a16,Syt1,Fus,Add1,Hpca,Slc25a12,Iqgap1,Hnrnpd
GO:0097479	Synaptic vesicle localization	11	49	0.76	0.76	0.00033	10090.ENSMUSP00000009538,10090.ENSMUSP00000022629,10090.ENSMUSP00000025083,10090.ENSMUSP00000030814,10090.ENSMUSP00000080568,10090.ENSMUSP00000088618,10090.ENSMUSP00000096096,10090.ENSMUSP00000105719,10090.ENSMUSP00000109907,10090.ENSMUSP00000113308,10090.ENSMUSP00000146501	Syn2,Dpysl2,Kif5b,Cdk5,Syn1,Dnm1,Snap91,Rab3a,Snca,Synj1,Picalm
GO:0048259	Regulation of receptor-mediated endocytosis	18	132	0.55	0.67	0.00036	10090.ENSMUSP00000007216,10090.ENSMUSP00000028926,10090.ENSMUSP00000030212,10090.ENSMUSP00000034756,10090.ENSMUSP00000072732,10090.ENSMUSP00000086948,10090.ENSMUSP00000096096,10090.ENSMUSP00000099364,10090.ENSMUSP00000099944,10090.ENSMUSP00000102546,10090.ENSMUSP00000104229,10090.ENSMUSP00000112104,10090.ENSMUSP00000112145,10090.ENSMUSP00000113308,10090.ENSMUSP00000114495,10090.ENSMUSP00000127842,10090.ENSMUSP00000146501,10090.ENSMUSP00000155999	Ap2m1,Napb,Sh3gl2,Anxa2,Sirt2,Aak1,Snap91,Nsf,Ppp3r1,Dnajc6,Dlg4,Hnrnpk,Hpca,Synj1,Akap5,Ap2a1,Picalm,Pacsin1
GO:0009065	Glutamine family amino acid catabolic process	8	23	0.95	0.8	0.00037	10090.ENSMUSP00000020161,10090.ENSMUSP00000022322,10090.ENSMUSP00000026196,10090.ENSMUSP00000029845,10090.ENSMUSP00000034097,10090.ENSMUSP00000051709,10090.ENSMUSP00000081544,10090.ENSMUSP00000110158	Arg1,Glud1,Got1,Ddah1,Got2,Asrgl1,Oat,Gls
GO:0031326	Regulation of cellular biosynthetic process	217	4265	0.12	0.46	0.00037	10090.ENSMUSP00000000137,10090.ENSMUSP00000001042,10090.ENSMUSP00000001452,10090.ENSMUSP00000001592,10090.ENSMUSP00000001809,10090.ENSMUSP00000003912,10090.ENSMUSP00000004375,10090.ENSMUSP00000005017,10090.ENSMUSP00000005066,10090.ENSMUSP00000005620,10090.ENSMUSP00000005705,10090.ENSMUSP00000005798,10090.ENSMUSP00000007799,10090.ENSMUSP00000007814,10090.ENSMUSP00000007959,10090.ENSMUSP00000009157,10090.ENSMUSP00000010520,10090.ENSMUSP00000015800,10090.ENSMUSP00000016081,10090.ENSMUSP00000018437,10090.ENSMUSP00000018470,10090.ENSMUSP00000019109,10090.ENSMUSP00000020315,10090.ENSMUSP00000020504,10090.ENSMUSP00000020640,10090.ENSMUSP00000021049,10090.ENSMUSP00000021062,10090.ENSMUSP00000021217,10090.ENSMUSP00000021412,10090.ENSMUSP00000021554,10090.ENSMUSP00000022622,10090.ENSMUSP00000022842,10090.ENSMUSP00000022894,10090.ENSMUSP00000022960,10090.ENSMUSP00000023934,10090.ENSMUSP00000024739,10090.ENSMUSP00000025218,10090.ENSMUSP00000025239,10090.ENSMUSP00000025561,10090.ENSMUSP00000025904,10090.ENSMUSP00000025955,10090.ENSMUSP00000025961,10090.ENSMUSP00000026572,10090.ENSMUSP00000026704,10090.ENSMUSP00000027438,10090.ENSMUSP00000028062,10090.ENSMUSP00000028592,10090.ENSMUSP00000028607,10090.ENSMUSP00000028817,10090.ENSMUSP00000029303,10090.ENSMUSP00000029382,10090.ENSMUSP00000029446,10090.ENSMUSP00000029694,10090.ENSMUSP00000029722,10090.ENSMUSP00000029845,10090.ENSMUSP00000030051,10090.ENSMUSP00000030164,10090.ENSMUSP00000030623,10090.ENSMUSP00000030814,10090.ENSMUSP00000031058,10090.ENSMUSP00000032078,10090.ENSMUSP00000032165,10090.ENSMUSP00000032216,10090.ENSMUSP00000032399,10090.ENSMUSP00000032992,10090.ENSMUSP00000032998,10090.ENSMUSP00000033198,10090.ENSMUSP00000033673,10090.ENSMUSP00000034131,10090.ENSMUSP00000034441,10090.ENSMUSP00000034756,10090.ENSMUSP00000034834,10090.ENSMUSP00000036288,10090.ENSMUSP00000036949,10090.ENSMUSP00000038839,10090.ENSMUSP00000039109,10090.ENSMUSP00000039657,10090.ENSMUSP00000042457,10090.ENSMUSP00000042602,10090.ENSMUSP00000042658,10090.ENSMUSP00000043768,10090.ENSMUSP00000044395,10090.ENSMUSP00000044417,10090.ENSMUSP00000044903,10090.ENSMUSP00000045291,10090.ENSMUSP00000045409,10090.ENSMUSP00000045816,10090.ENSMUSP00000045841,10090.ENSMUSP00000046101,10090.ENSMUSP00000047008,10090.ENSMUSP00000047571,10090.ENSMUSP00000050292,10090.ENSMUSP00000051619,10090.ENSMUSP00000053101,10090.ENSMUSP00000053943,10090.ENSMUSP00000054556,10090.ENSMUSP00000054863,10090.ENSMUSP00000057308,10090.ENSMUSP00000059395,10090.ENSMUSP00000059404,10090.ENSMUSP00000059801,10090.ENSMUSP00000063734,10090.ENSMUSP00000064280,10090.ENSMUSP00000064545,10090.ENSMUSP00000065770,10090.ENSMUSP00000065983,10090.ENSMUSP00000065987,10090.ENSMUSP00000066038,10090.ENSMUSP00000066068,10090.ENSMUSP00000066516,10090.ENSMUSP00000067708,10090.ENSMUSP00000068267,10090.ENSMUSP00000068895,10090.ENSMUSP00000070019,10090.ENSMUSP00000071054,10090.ENSMUSP00000071214,10090.ENSMUSP00000072732,10090.ENSMUSP00000075067,10090.ENSMUSP00000077223,10090.ENSMUSP00000077509,10090.ENSMUSP00000078589,10090.ENSMUSP00000078682,10090.ENSMUSP00000078940,10090.ENSMUSP00000079356,10090.ENSMUSP00000079379,10090.ENSMUSP00000079727,10090.ENSMUSP00000080854,10090.ENSMUSP00000080994,10090.ENSMUSP00000081142,10090.ENSMUSP00000082682,10090.ENSMUSP00000084586,10090.ENSMUSP00000087453,10090.ENSMUSP00000089680,10090.ENSMUSP00000091921,10090.ENSMUSP00000093762,10090.ENSMUSP00000093955,10090.ENSMUSP00000095656,10090.ENSMUSP00000096932,10090.ENSMUSP00000097968,10090.ENSMUSP00000098058,10090.ENSMUSP00000098066,10090.ENSMUSP00000098295,10090.ENSMUSP00000099435,10090.ENSMUSP00000099595,10090.ENSMUSP00000099613,10090.ENSMUSP00000099653,10090.ENSMUSP00000099658,10090.ENSMUSP00000099685,10090.ENSMUSP00000099853,10090.ENSMUSP00000099904,10090.ENSMUSP00000099930,10090.ENSMUSP00000099944,10090.ENSMUSP00000099952,10090.ENSMUSP00000101299,10090.ENSMUSP00000101479,10090.ENSMUSP00000101858,10090.ENSMUSP00000102209,10090.ENSMUSP00000102536,10090.ENSMUSP00000103474,10090.ENSMUSP00000104265,10090.ENSMUSP00000104731,10090.ENSMUSP00000105356,10090.ENSMUSP00000105743,10090.ENSMUSP00000105796,10090.ENSMUSP00000106090,10090.ENSMUSP00000107729,10090.ENSMUSP00000107795,10090.ENSMUSP00000107927,10090.ENSMUSP00000109907,10090.ENSMUSP00000109938,10090.ENSMUSP00000110374,10090.ENSMUSP00000111120,10090.ENSMUSP00000112104,10090.ENSMUSP00000112145,10090.ENSMUSP00000113942,10090.ENSMUSP00000114434,10090.ENSMUSP00000114705,10090.ENSMUSP00000114764,10090.ENSMUSP00000115044,10090.ENSMUSP00000116108,10090.ENSMUSP00000116492,10090.ENSMUSP00000117987,10090.ENSMUSP00000118787,10090.ENSMUSP00000120518,10090.ENSMUSP00000122103,10090.ENSMUSP00000123605,10090.ENSMUSP00000124048,10090.ENSMUSP00000124093,10090.ENSMUSP00000124523,10090.ENSMUSP00000125722,10090.ENSMUSP00000126192,10090.ENSMUSP00000127034,10090.ENSMUSP00000127774,10090.ENSMUSP00000129072,10090.ENSMUSP00000129738,10090.ENSMUSP00000130145,10090.ENSMUSP00000132735,10090.ENSMUSP00000133428,10090.ENSMUSP00000133523,10090.ENSMUSP00000133649,10090.ENSMUSP00000133728,10090.ENSMUSP00000135215,10090.ENSMUSP00000137503,10090.ENSMUSP00000138399,10090.ENSMUSP00000140174,10090.ENSMUSP00000141132,10090.ENSMUSP00000143677,10090.ENSMUSP00000143910,10090.ENSMUSP00000144809,10090.ENSMUSP00000146501,10090.ENSMUSP00000147502,10090.ENSMUSP00000147813,10090.ENSMUSP00000156121,10090.ENSMUSP00000156199,10090.ENSMUSP00000157948,10090.ENSMUSP00000158296,10090.ENSMUSP00000158738	Actr2,Ilf2,Cct3,Jup,Pabpc1,Calr,Phb2,Hdgf,Map2k1,Dnajb1,Trim28,Snx6,Cav1,Khsrp,Rhoa,Dynll1,Nedd8,Hspa8,Macroh2a1,Pfn1,Ywhab,Ywhah,Cand1,Hint1,Rack1,Psmc5,Ddx5,Nme2,Psma6,Actn1,Ptk2b,Cct5,Ywhaz,Eif3e,Hbb-bs,Hsp90ab1,Etf1,Bin1,Anxa1,Prdx5,Eif3a,Prdx3,Hras,Cct8,Ncl,Vim,Eif3m,Caprin1,Pcna,Naa15,Ppid,Csde1,Arhgef2,Rps3a1,Ddah1,Txn1,Vcp,Sfpq,Cdk5,Mapre3,Cct7,Ruvbl1,Ptms,Kras,Eif3c,Rps3,Crym,Nono,Vps35,Aars,Anxa2,Pkm,Cct2,S100a10,Eif3l,Ppp1ca,Atp1a1,Eef1a1,Apex1,Hnrnpa1,Cd81,H1f3,Mrpl12,Thbs1,Acsl3,Ogt,H1f2,Eprs,Eef2,Eif5a,Hnrnpu,Ptges3,Mapk3,Ppp3ca,Basp1,Eef1a2,Pcbp1,H1f4,Eif2s3x,Pura,Pfkm,Ezr,Dlg1,Pdlim1,Ilf3,Mapk1,Ddx1,Eif3k,Actn4,Khdrbs1,Actn2,Strap,Capn2,Prkcb,Psmc3,Eif2s1,Sirt2,Npm1,Eif1a,Pcbp2,Ybx1,Ctbp1,Gspt1,H1f5,Abce1,Eno1,Rpl5,mt-Co2,Tardbp,Hmgb1,Hspa1a,Hnrnpa2b1,Naca,Hsp90aa1,Tagln3,Eef1g,Tufm,Ube2n,Xrcc6,Rac1,Actb,Psmd9,Rpl23,Rpl11,Hmgn2,Eif3i,Rbbp4,Sars,Cd47,Ass1,Set,Ppp3r1,Camk2a,Park7,Srsf10,Fus,Rpl38,Rhog,Prmt1,Rps9,Hnrnpab,Prdx2,Plcb1,Ndufa13,Cops2,Itga6,Tmsb4x,Lrpprc,Snca,Flna,Rbmx,Eif4g1,Hnrnpk,Hpca,Gapdh,Pa2g4,Dbi,Ube2v1,Sumo2,Tcp1,Eef1b2,Ppia,Rpl22,Rps27l,Slc25a12,Ywhaq,Sirpa,Usp7,Cycs,Ppp3cb,Ptbp1,Eif4a1,Eif4b,Rpl26,Cenpf,Fubp1,Hnrnpd,Ddx39b,Cct4,Syncrip,Hnrnpl,H3c15,Actr3,Hnrnpr,Gnas,Stat1,Camk2d,Eif4h,Eif4a3l1,Picalm,Ruvbl2,Gm45713,Ube2l3,Hmga1,Rps14,Glo1,Cct6a
GO:0032507	Maintenance of protein location in cell	13	71	0.67	0.72	0.00037	10090.ENSMUSP00000007799,10090.ENSMUSP00000018437,10090.ENSMUSP00000021950,10090.ENSMUSP00000024047,10090.ENSMUSP00000028222,10090.ENSMUSP00000030051,10090.ENSMUSP00000030814,10090.ENSMUSP00000047571,10090.ENSMUSP00000101299,10090.ENSMUSP00000104700,10090.ENSMUSP00000107795,10090.ENSMUSP00000109683,10090.ENSMUSP00000111946	Cav1,Pfn1,Dbn1,Twf2,Hspa5,Txn1,Cdk5,Hnrnpu,Park7,Skp1a,Tmsb4x,Tmsb10,Hk1
GO:1903320	Regulation of protein modification by small protein conjugation or removal	27	263	0.42	0.62	0.00037	10090.ENSMUSP00000007799,10090.ENSMUSP00000024739,10090.ENSMUSP00000025679,10090.ENSMUSP00000028222,10090.ENSMUSP00000030164,10090.ENSMUSP00000030814,10090.ENSMUSP00000032998,10090.ENSMUSP00000045409,10090.ENSMUSP00000069004,10090.ENSMUSP00000073880,10090.ENSMUSP00000075067,10090.ENSMUSP00000080854,10090.ENSMUSP00000084586,10090.ENSMUSP00000091921,10090.ENSMUSP00000092502,10090.ENSMUSP00000094874,10090.ENSMUSP00000096932,10090.ENSMUSP00000097874,10090.ENSMUSP00000099435,10090.ENSMUSP00000099595,10090.ENSMUSP00000101299,10090.ENSMUSP00000104700,10090.ENSMUSP00000114764,10090.ENSMUSP00000117987,10090.ENSMUSP00000120528,10090.ENSMUSP00000129730,10090.ENSMUSP00000156121	Cav1,Hsp90ab1,Otub1,Hspa5,Vcp,Cdk5,Rps3,Ogt,Rps15,Rps7,Npm1,Rpl5,Hspa1a,Hsp90aa1,Rps2,Prkce,Ube2n,Prkcg,Rpl23,Rpl11,Park7,Skp1a,Ube2v1,Ppia,Rps20,Dnaja1,Ube2l3
GO:0001732	Formation of cytoplasmic translation initiation complex	7	16	1.05	0.82	0.00039	10090.ENSMUSP00000022960,10090.ENSMUSP00000025955,10090.ENSMUSP00000028592,10090.ENSMUSP00000032992,10090.ENSMUSP00000038839,10090.ENSMUSP00000066038,10090.ENSMUSP00000099653	Eif3e,Eif3a,Eif3m,Eif3c,Eif3l,Eif3k,Eif3i
GO:0051052	Regulation of DNA metabolic process	45	569	0.31	0.56	0.00039	10090.ENSMUSP00000000137,10090.ENSMUSP00000001452,10090.ENSMUSP00000005705,10090.ENSMUSP00000018437,10090.ENSMUSP00000022622,10090.ENSMUSP00000022842,10090.ENSMUSP00000024739,10090.ENSMUSP00000025679,10090.ENSMUSP00000026572,10090.ENSMUSP00000026704,10090.ENSMUSP00000028817,10090.ENSMUSP00000029699,10090.ENSMUSP00000032078,10090.ENSMUSP00000032165,10090.ENSMUSP00000032998,10090.ENSMUSP00000036288,10090.ENSMUSP00000042658,10090.ENSMUSP00000044395,10090.ENSMUSP00000045816,10090.ENSMUSP00000047571,10090.ENSMUSP00000050292,10090.ENSMUSP00000051619,10090.ENSMUSP00000054634,10090.ENSMUSP00000057308,10090.ENSMUSP00000065983,10090.ENSMUSP00000075067,10090.ENSMUSP00000079356,10090.ENSMUSP00000082682,10090.ENSMUSP00000087453,10090.ENSMUSP00000091921,10090.ENSMUSP00000096932,10090.ENSMUSP00000097874,10090.ENSMUSP00000098058,10090.ENSMUSP00000098066,10090.ENSMUSP00000101858,10090.ENSMUSP00000104731,10090.ENSMUSP00000116108,10090.ENSMUSP00000124093,10090.ENSMUSP00000132735,10090.ENSMUSP00000133428,10090.ENSMUSP00000133523,10090.ENSMUSP00000133649,10090.ENSMUSP00000143677,10090.ENSMUSP00000147502,10090.ENSMUSP00000158738	Actr2,Cct3,Trim28,Pfn1,Ptk2b,Cct5,Hsp90ab1,Otub1,Hras,Cct8,Pcna,Lmna,Cct7,Ruvbl1,Rps3,Cct2,Hnrnpa1,H1f3,H1f2,Hnrnpu,Ptges3,Mapk3,Cdc42,H1f4,Mapk1,Npm1,H1f5,Hmgb1,Hnrnpa2b1,Hsp90aa1,Ube2n,Prkcg,Rac1,Actb,Fus,Hnrnpab,Tcp1,Usp7,Hnrnpd,Ddx39b,Cct4,Syncrip,Camk2d,Ruvbl2,Cct6a
GO:0099590	Neurotransmitter receptor internalization	7	16	1.05	0.82	0.00039	10090.ENSMUSP00000003038,10090.ENSMUSP00000007216,10090.ENSMUSP00000018875,10090.ENSMUSP00000028727,10090.ENSMUSP00000083281,10090.ENSMUSP00000113308,10090.ENSMUSP00000127842	Ap2a2,Ap2m1,Ap2b1,Snap25,Ap2s1,Synj1,Ap2a1
GO:0031325	Positive regulation of cellular metabolic process	175	3304	0.14	0.47	0.0004	10090.ENSMUSP00000000137,10090.ENSMUSP00000001042,10090.ENSMUSP00000001452,10090.ENSMUSP00000001592,10090.ENSMUSP00000001809,10090.ENSMUSP00000004375,10090.ENSMUSP00000005017,10090.ENSMUSP00000005066,10090.ENSMUSP00000005705,10090.ENSMUSP00000007799,10090.ENSMUSP00000007814,10090.ENSMUSP00000007959,10090.ENSMUSP00000013970,10090.ENSMUSP00000015800,10090.ENSMUSP00000018437,10090.ENSMUSP00000019109,10090.ENSMUSP00000020315,10090.ENSMUSP00000020640,10090.ENSMUSP00000021062,10090.ENSMUSP00000021217,10090.ENSMUSP00000021554,10090.ENSMUSP00000022622,10090.ENSMUSP00000022842,10090.ENSMUSP00000022960,10090.ENSMUSP00000023707,10090.ENSMUSP00000023760,10090.ENSMUSP00000024739,10090.ENSMUSP00000025561,10090.ENSMUSP00000025590,10090.ENSMUSP00000025804,10090.ENSMUSP00000026572,10090.ENSMUSP00000026704,10090.ENSMUSP00000027438,10090.ENSMUSP00000028062,10090.ENSMUSP00000028817,10090.ENSMUSP00000029303,10090.ENSMUSP00000029446,10090.ENSMUSP00000029694,10090.ENSMUSP00000029699,10090.ENSMUSP00000029722,10090.ENSMUSP00000029845,10090.ENSMUSP00000030051,10090.ENSMUSP00000030164,10090.ENSMUSP00000030623,10090.ENSMUSP00000030814,10090.ENSMUSP00000031058,10090.ENSMUSP00000032078,10090.ENSMUSP00000032165,10090.ENSMUSP00000032216,10090.ENSMUSP00000032399,10090.ENSMUSP00000032998,10090.ENSMUSP00000034049,10090.ENSMUSP00000034131,10090.ENSMUSP00000034756,10090.ENSMUSP00000034834,10090.ENSMUSP00000036288,10090.ENSMUSP00000036949,10090.ENSMUSP00000041299,10090.ENSMUSP00000042602,10090.ENSMUSP00000042658,10090.ENSMUSP00000043768,10090.ENSMUSP00000044417,10090.ENSMUSP00000044903,10090.ENSMUSP00000045291,10090.ENSMUSP00000045409,10090.ENSMUSP00000046101,10090.ENSMUSP00000046906,10090.ENSMUSP00000047008,10090.ENSMUSP00000047571,10090.ENSMUSP00000048425,10090.ENSMUSP00000048857,10090.ENSMUSP00000050292,10090.ENSMUSP00000051619,10090.ENSMUSP00000053101,10090.ENSMUSP00000054556,10090.ENSMUSP00000054634,10090.ENSMUSP00000054863,10090.ENSMUSP00000059395,10090.ENSMUSP00000059801,10090.ENSMUSP00000064280,10090.ENSMUSP00000064545,10090.ENSMUSP00000065770,10090.ENSMUSP00000065983,10090.ENSMUSP00000066068,10090.ENSMUSP00000066516,10090.ENSMUSP00000067708,10090.ENSMUSP00000068890,10090.ENSMUSP00000068895,10090.ENSMUSP00000070019,10090.ENSMUSP00000071054,10090.ENSMUSP00000071636,10090.ENSMUSP00000072732,10090.ENSMUSP00000075067,10090.ENSMUSP00000077509,10090.ENSMUSP00000078589,10090.ENSMUSP00000078682,10090.ENSMUSP00000079356,10090.ENSMUSP00000079727,10090.ENSMUSP00000080854,10090.ENSMUSP00000080994,10090.ENSMUSP00000081142,10090.ENSMUSP00000082682,10090.ENSMUSP00000082793,10090.ENSMUSP00000084586,10090.ENSMUSP00000087453,10090.ENSMUSP00000088174,10090.ENSMUSP00000089680,10090.ENSMUSP00000090245,10090.ENSMUSP00000091921,10090.ENSMUSP00000094874,10090.ENSMUSP00000096932,10090.ENSMUSP00000097874,10090.ENSMUSP00000097919,10090.ENSMUSP00000097968,10090.ENSMUSP00000098058,10090.ENSMUSP00000098066,10090.ENSMUSP00000098295,10090.ENSMUSP00000099364,10090.ENSMUSP00000099658,10090.ENSMUSP00000099819,10090.ENSMUSP00000099904,10090.ENSMUSP00000099944,10090.ENSMUSP00000101299,10090.ENSMUSP00000101858,10090.ENSMUSP00000102536,10090.ENSMUSP00000103222,10090.ENSMUSP00000103474,10090.ENSMUSP00000104229,10090.ENSMUSP00000104265,10090.ENSMUSP00000104731,10090.ENSMUSP00000105743,10090.ENSMUSP00000107729,10090.ENSMUSP00000107795,10090.ENSMUSP00000108987,10090.ENSMUSP00000109907,10090.ENSMUSP00000110374,10090.ENSMUSP00000111120,10090.ENSMUSP00000112104,10090.ENSMUSP00000114495,10090.ENSMUSP00000115044,10090.ENSMUSP00000116108,10090.ENSMUSP00000117347,10090.ENSMUSP00000117987,10090.ENSMUSP00000118491,10090.ENSMUSP00000120518,10090.ENSMUSP00000120595,10090.ENSMUSP00000122103,10090.ENSMUSP00000124093,10090.ENSMUSP00000124523,10090.ENSMUSP00000124846,10090.ENSMUSP00000125722,10090.ENSMUSP00000126192,10090.ENSMUSP00000127330,10090.ENSMUSP00000128278,10090.ENSMUSP00000129072,10090.ENSMUSP00000129565,10090.ENSMUSP00000132735,10090.ENSMUSP00000133063,10090.ENSMUSP00000133428,10090.ENSMUSP00000133523,10090.ENSMUSP00000133649,10090.ENSMUSP00000133728,10090.ENSMUSP00000137503,10090.ENSMUSP00000138399,10090.ENSMUSP00000140174,10090.ENSMUSP00000141132,10090.ENSMUSP00000143677,10090.ENSMUSP00000144809,10090.ENSMUSP00000146501,10090.ENSMUSP00000147497,10090.ENSMUSP00000147502,10090.ENSMUSP00000151408,10090.ENSMUSP00000156121,10090.ENSMUSP00000156199,10090.ENSMUSP00000158738	Actr2,Ilf2,Cct3,Jup,Pabpc1,Phb2,Hdgf,Map2k1,Trim28,Cav1,Khsrp,Rhoa,Pip4k2c,Hspa8,Pfn1,Ywhah,Cand1,Rack1,Ddx5,Nme2,Actn1,Ptk2b,Cct5,Eif3e,Sod1,Gpd1,Hsp90ab1,Anxa1,Osbp,Rab1b,Hras,Cct8,Ncl,Vim,Pcna,Naa15,Csde1,Arhgef2,Lmna,Rps3a1,Ddah1,Txn1,Vcp,Sfpq,Cdk5,Mapre3,Cct7,Ruvbl1,Ptms,Kras,Rps3,Slc25a4,Vps35,Anxa2,Pkm,Cct2,S100a10,Usp5,Apex1,Hnrnpa1,Cd81,Mrpl12,Thbs1,Acsl3,Ogt,Eef2,Ppp1r9a,Eif5a,Hnrnpu,Pebp1,Calm2,Ptges3,Mapk3,Ppp3ca,Eef1a2,Cdc42,Pcbp1,Eif2s3x,Pfkm,Dlg1,Pdlim1,Ilf3,Mapk1,Actn4,Khdrbs1,Actn2,Pfn2,Capn2,Prkcb,Psmc3,Prdx6,Sirt2,Npm1,Pcbp2,Ybx1,Ctbp1,H1f5,Eno1,Rpl5,mt-Co2,Tardbp,Hmgb1,Nptn,Hspa1a,Hnrnpa2b1,Rap1a,Naca,Marcks,Hsp90aa1,Prkce,Ube2n,Prkcg,Mapt,Xrcc6,Rac1,Actb,Psmd9,Nsf,Rbbp4,Vdac1,Ass1,Ppp3r1,Park7,Fus,Rhog,Srcin1,Prmt1,Dlg4,Rps9,Hnrnpab,Plcb1,Itga6,Tmsb4x,Cab39,Snca,Rbmx,Eif4g1,Hnrnpk,Akap5,Sumo2,Tcp1,Erp29,Ppia,Abi1,Rps27l,Srsf1,Slc25a12,Usp7,Cycs,Tra2b,Ppp3cb,Ptbp1,Rab1a,Iqgap1,Rpl26,Gstp1,Hnrnpd,Cntn1,Ddx39b,Cct4,Syncrip,Hnrnpl,Actr3,Hnrnpr,Gnas,Stat1,Camk2d,Eif4a3l1,Picalm,Slc8a2,Ruvbl2,Hspa2,Ube2l3,Hmga1,Cct6a
GO:0006915	Apoptotic process	69	1026	0.24	0.52	0.00042	10090.ENSMUSP00000007799,10090.ENSMUSP00000007959,10090.ENSMUSP00000009157,10090.ENSMUSP00000013842,10090.ENSMUSP00000017534,10090.ENSMUSP00000020504,10090.ENSMUSP00000020640,10090.ENSMUSP00000021062,10090.ENSMUSP00000022293,10090.ENSMUSP00000022378,10090.ENSMUSP00000022639,10090.ENSMUSP00000023707,10090.ENSMUSP00000025904,10090.ENSMUSP00000025961,10090.ENSMUSP00000026495,10090.ENSMUSP00000026572,10090.ENSMUSP00000027111,10090.ENSMUSP00000027123,10090.ENSMUSP00000028222,10090.ENSMUSP00000028683,10090.ENSMUSP00000029382,10090.ENSMUSP00000029490,10090.ENSMUSP00000029663,10090.ENSMUSP00000030814,10090.ENSMUSP00000031697,10090.ENSMUSP00000032399,10090.ENSMUSP00000032998,10090.ENSMUSP00000034049,10090.ENSMUSP00000034131,10090.ENSMUSP00000034441,10090.ENSMUSP00000036993,10090.ENSMUSP00000043074,10090.ENSMUSP00000045409,10090.ENSMUSP00000050374,10090.ENSMUSP00000051619,10090.ENSMUSP00000055862,10090.ENSMUSP00000065810,10090.ENSMUSP00000065983,10090.ENSMUSP00000067013,10090.ENSMUSP00000070019,10090.ENSMUSP00000072175,10090.ENSMUSP00000079098,10090.ENSMUSP00000086795,10090.ENSMUSP00000087925,10090.ENSMUSP00000089051,10090.ENSMUSP00000090245,10090.ENSMUSP00000091921,10090.ENSMUSP00000097919,10090.ENSMUSP00000098295,10090.ENSMUSP00000099368,10090.ENSMUSP00000099819,10090.ENSMUSP00000099878,10090.ENSMUSP00000099952,10090.ENSMUSP00000101972,10090.ENSMUSP00000104511,10090.ENSMUSP00000105356,10090.ENSMUSP00000105796,10090.ENSMUSP00000105926,10090.ENSMUSP00000109907,10090.ENSMUSP00000113761,10090.ENSMUSP00000113942,10090.ENSMUSP00000117987,10090.ENSMUSP00000120518,10090.ENSMUSP00000124523,10090.ENSMUSP00000126821,10090.ENSMUSP00000127586,10090.ENSMUSP00000130123,10090.ENSMUSP00000141686,10090.ENSMUSP00000155155	Cav1,Rhoa,Dynll1,Pea15a,Aldoc,Hint1,Rack1,Ddx5,Vdac2,Ero1l,Nefl,Sod1,Prdx5,Prdx3,Atp5a1,Hras,Ndufs1,Hspd1,Hspa5,Pdia3,Ppid,Ahcyl1,Aimp1,Cdk5,Cul1,Kras,Rps3,Slc25a4,Vps35,Aars,Opa1,Sncb,Ogt,Sfn,Mapk3,Arf6,Rtn3,Mapk1,Rhob,Prkcb,Dnajc5,Epb41l3,Lgals1,Camk2b,Stxbp1,Marcks,Hsp90aa1,Mapt,Psmd9,Cttn,Vdac1,Rps6,Camk2a,Coro1a,Anxa6,Prdx2,Ndufa13,Oxr1,Snca,Pdcd5,Gapdh,Ppia,Rps27l,Cycs,S100a14,Cyfip2,Gnb1,Syngap1,Dnm1l
GO:0060291	Long-term synaptic potentiation	12	61	0.71	0.72	0.00042	10090.ENSMUSP00000017458,10090.ENSMUSP00000021273,10090.ENSMUSP00000022622,10090.ENSMUSP00000028727,10090.ENSMUSP00000065983,10090.ENSMUSP00000082793,10090.ENSMUSP00000087925,10090.ENSMUSP00000097874,10090.ENSMUSP00000109907,10090.ENSMUSP00000114705,10090.ENSMUSP00000141553,10090.ENSMUSP00000147497	Mpp2,Vamp2,Ptk2b,Snap25,Mapk1,Nptn,Camk2b,Prkcg,Snca,Dbi,Tnr,Slc8a2
GO:0098900	Regulation of action potential	13	72	0.67	0.71	0.00042	10090.ENSMUSP00000001592,10090.ENSMUSP00000007799,10090.ENSMUSP00000025239,10090.ENSMUSP00000031423,10090.ENSMUSP00000042658,10090.ENSMUSP00000048857,10090.ENSMUSP00000064280,10090.ENSMUSP00000109938,10090.ENSMUSP00000115062,10090.ENSMUSP00000125058,10090.ENSMUSP00000138753,10090.ENSMUSP00000143677,10090.ENSMUSP00000147497	Jup,Cav1,Bin1,Atp2a2,Hnrnpa1,Calm2,Dlg1,Flna,Dsp,Kcnab2,Ank2,Camk2d,Slc8a2
GO:0000302	Response to reactive oxygen species	22	190	0.48	0.63	0.00043	10090.ENSMUSP00000020161,10090.ENSMUSP00000022622,10090.ENSMUSP00000023707,10090.ENSMUSP00000025561,10090.ENSMUSP00000025904,10090.ENSMUSP00000025961,10090.ENSMUSP00000027123,10090.ENSMUSP00000028817,10090.ENSMUSP00000032998,10090.ENSMUSP00000042602,10090.ENSMUSP00000051619,10090.ENSMUSP00000065983,10090.ENSMUSP00000067013,10090.ENSMUSP00000068895,10090.ENSMUSP00000071636,10090.ENSMUSP00000101299,10090.ENSMUSP00000105356,10090.ENSMUSP00000109337,10090.ENSMUSP00000114159,10090.ENSMUSP00000124048,10090.ENSMUSP00000129565,10090.ENSMUSP00000147514	Arg1,Ptk2b,Sod1,Anxa1,Prdx5,Prdx3,Hspd1,Pcna,Rps3,Apex1,Mapk3,Mapk1,Rhob,Capn2,Prdx6,Park7,Prdx2,Tpm1,Prdx1,Sirpa,Gstp1,Cfl1
GO:0007339	Binding of sperm to zona pellucida	11	51	0.75	0.73	0.00044	10090.ENSMUSP00000001452,10090.ENSMUSP00000022293,10090.ENSMUSP00000022842,10090.ENSMUSP00000026704,10090.ENSMUSP00000032078,10090.ENSMUSP00000036288,10090.ENSMUSP00000066138,10090.ENSMUSP00000084846,10090.ENSMUSP00000116108,10090.ENSMUSP00000133523,10090.ENSMUSP00000158738	Cct3,Vdac2,Cct5,Cct8,Cct7,Cct2,Ubap2l,Aldoa,Tcp1,Cct4,Cct6a
GO:0080134	Regulation of response to stress	90	1454	0.2	0.5	0.00045	10090.ENSMUSP00000000137,10090.ENSMUSP00000005066,10090.ENSMUSP00000005077,10090.ENSMUSP00000005705,10090.ENSMUSP00000007799,10090.ENSMUSP00000015800,10090.ENSMUSP00000016081,10090.ENSMUSP00000020161,10090.ENSMUSP00000020640,10090.ENSMUSP00000021062,10090.ENSMUSP00000022622,10090.ENSMUSP00000023707,10090.ENSMUSP00000023934,10090.ENSMUSP00000025486,10090.ENSMUSP00000025561,10090.ENSMUSP00000025679,10090.ENSMUSP00000026122,10090.ENSMUSP00000026572,10090.ENSMUSP00000027123,10090.ENSMUSP00000028222,10090.ENSMUSP00000028817,10090.ENSMUSP00000029266,10090.ENSMUSP00000029699,10090.ENSMUSP00000029845,10090.ENSMUSP00000030051,10090.ENSMUSP00000030623,10090.ENSMUSP00000032165,10090.ENSMUSP00000032998,10090.ENSMUSP00000033008,10090.ENSMUSP00000033673,10090.ENSMUSP00000033824,10090.ENSMUSP00000034131,10090.ENSMUSP00000034756,10090.ENSMUSP00000036993,10090.ENSMUSP00000041826,10090.ENSMUSP00000043768,10090.ENSMUSP00000044903,10090.ENSMUSP00000045409,10090.ENSMUSP00000046340,10090.ENSMUSP00000051619,10090.ENSMUSP00000053101,10090.ENSMUSP00000054634,10090.ENSMUSP00000063734,10090.ENSMUSP00000064280,10090.ENSMUSP00000065983,10090.ENSMUSP00000072732,10090.ENSMUSP00000075067,10090.ENSMUSP00000075690,10090.ENSMUSP00000077509,10090.ENSMUSP00000079727,10090.ENSMUSP00000082682,10090.ENSMUSP00000086795,10090.ENSMUSP00000091921,10090.ENSMUSP00000094874,10090.ENSMUSP00000096932,10090.ENSMUSP00000097874,10090.ENSMUSP00000097919,10090.ENSMUSP00000097968,10090.ENSMUSP00000098066,10090.ENSMUSP00000099819,10090.ENSMUSP00000099853,10090.ENSMUSP00000099907,10090.ENSMUSP00000101299,10090.ENSMUSP00000101858,10090.ENSMUSP00000103474,10090.ENSMUSP00000104068,10090.ENSMUSP00000105356,10090.ENSMUSP00000105743,10090.ENSMUSP00000105926,10090.ENSMUSP00000106519,10090.ENSMUSP00000109907,10090.ENSMUSP00000109938,10090.ENSMUSP00000110489,10090.ENSMUSP00000112104,10090.ENSMUSP00000114159,10090.ENSMUSP00000117347,10090.ENSMUSP00000117987,10090.ENSMUSP00000119065,10090.ENSMUSP00000123700,10090.ENSMUSP00000124048,10090.ENSMUSP00000125761,10090.ENSMUSP00000129072,10090.ENSMUSP00000129186,10090.ENSMUSP00000129565,10090.ENSMUSP00000129730,10090.ENSMUSP00000133428,10090.ENSMUSP00000137476,10090.ENSMUSP00000141132,10090.ENSMUSP00000141553,10090.ENSMUSP00000147502	Actr2,Map2k1,Hspb1,Trim28,Cav1,Hspa8,Macroh2a1,Arg1,Rack1,Ddx5,Ptk2b,Sod1,Hbb-bs,Lmnb1,Anxa1,Otub1,P4hb,Hras,Hspd1,Hspa5,Pcna,Anxa5,Lmna,Ddah1,Txn1,Sfpq,Ruvbl1,Rps3,Psma1,Nono,Lamp1,Vps35,Anxa2,Opa1,Coro2b,Cd81,Thbs1,Ogt,Grn,Mapk3,Ppp3ca,Cdc42,Ezr,Dlg1,Mapk1,Sirt2,Npm1,Serpinb1a,Pcbp2,Eno1,Hmgb1,Lgals1,Hsp90aa1,Prkce,Ube2n,Prkcg,Mapt,Xrcc6,Actb,Vdac1,Cd47,Rtn4,Park7,Fus,Prmt1,Rps19,Prdx2,Plcb1,Oxr1,Tpt1,Snca,Flna,Thy1,Hnrnpk,Prdx1,Erp29,Ppia,Srsf6,Hyou1,Sirpa,Matr3,Rpl26,Tomm70a,Gstp1,Dnaja1,Ddx39b,Psap,Stat1,Tnr,Ruvbl2
GO:0006936	Muscle contraction	23	206	0.46	0.62	0.00047	10090.ENSMUSP00000003575,10090.ENSMUSP00000018632,10090.ENSMUSP00000020768,10090.ENSMUSP00000027151,10090.ENSMUSP00000027863,10090.ENSMUSP00000031423,10090.ENSMUSP00000032910,10090.ENSMUSP00000064280,10090.ENSMUSP00000067708,10090.ENSMUSP00000072197,10090.ENSMUSP00000078093,10090.ENSMUSP00000079691,10090.ENSMUSP00000084846,10090.ENSMUSP00000091921,10090.ENSMUSP00000096173,10090.ENSMUSP00000103546,10090.ENSMUSP00000109337,10090.ENSMUSP00000113978,10090.ENSMUSP00000117509,10090.ENSMUSP00000120595,10090.ENSMUSP00000128803,10090.ENSMUSP00000138753,10090.ENSMUSP00000143677	Tpm4,Myh4,Pgam2,Myl1,Atp1b1,Atp2a2,Mylpf,Dlg1,Actn2,Tpm3-rs7,Homer1,Atp1a3,Aldoa,Hsp90aa1,Rap1gds1,Tpm2,Tpm1,Tpm3,Gpd1l,Srsf1,Myl6,Ank2,Camk2d
GO:0034767	Positive regulation of ion transmembrane transport	24	221	0.45	0.61	0.00047	10090.ENSMUSP00000004327,10090.ENSMUSP00000007799,10090.ENSMUSP00000024860,10090.ENSMUSP00000025083,10090.ENSMUSP00000027863,10090.ENSMUSP00000030814,10090.ENSMUSP00000047353,10090.ENSMUSP00000048857,10090.ENSMUSP00000053101,10090.ENSMUSP00000055225,10090.ENSMUSP00000067708,10090.ENSMUSP00000099944,10090.ENSMUSP00000105743,10090.ENSMUSP00000109907,10090.ENSMUSP00000109938,10090.ENSMUSP00000110489,10090.ENSMUSP00000114495,10090.ENSMUSP00000114705,10090.ENSMUSP00000116028,10090.ENSMUSP00000125722,10090.ENSMUSP00000138753,10090.ENSMUSP00000144932,10090.ENSMUSP00000147514,10090.ENSMUSP00000151408	G6pdx,Cav1,Ehd3,Kif5b,Atp1b1,Cdk5,Atp1b2,Calm2,Ppp3ca,Kcna1,Actn2,Ppp3r1,Plcb1,Snca,Flna,Thy1,Akap5,Dbi,Myo5a,Ppp3cb,Ank2,Ndufa4,Cfl1,Hspa2
GO:1902531	Regulation of intracellular signal transduction	102	1707	0.19	0.49	0.00047	10090.ENSMUSP00000003912,10090.ENSMUSP00000004375,10090.ENSMUSP00000004673,10090.ENSMUSP00000005066,10090.ENSMUSP00000005077,10090.ENSMUSP00000005647,10090.ENSMUSP00000007799,10090.ENSMUSP00000007959,10090.ENSMUSP00000020504,10090.ENSMUSP00000020640,10090.ENSMUSP00000021062,10090.ENSMUSP00000022293,10090.ENSMUSP00000022622,10090.ENSMUSP00000022894,10090.ENSMUSP00000023707,10090.ENSMUSP00000024739,10090.ENSMUSP00000025127,10090.ENSMUSP00000025486,10090.ENSMUSP00000025955,10090.ENSMUSP00000026122,10090.ENSMUSP00000026572,10090.ENSMUSP00000029694,10090.ENSMUSP00000030623,10090.ENSMUSP00000030636,10090.ENSMUSP00000031061,10090.ENSMUSP00000031131,10090.ENSMUSP00000032399,10090.ENSMUSP00000032998,10090.ENSMUSP00000033673,10090.ENSMUSP00000035366,10090.ENSMUSP00000036993,10090.ENSMUSP00000043768,10090.ENSMUSP00000044903,10090.ENSMUSP00000045409,10090.ENSMUSP00000048425,10090.ENSMUSP00000048857,10090.ENSMUSP00000051619,10090.ENSMUSP00000053101,10090.ENSMUSP00000054634,10090.ENSMUSP00000055862,10090.ENSMUSP00000063714,10090.ENSMUSP00000063734,10090.ENSMUSP00000064280,10090.ENSMUSP00000065983,10090.ENSMUSP00000065987,10090.ENSMUSP00000066068,10090.ENSMUSP00000066238,10090.ENSMUSP00000066359,10090.ENSMUSP00000069004,10090.ENSMUSP00000070019,10090.ENSMUSP00000073880,10090.ENSMUSP00000075067,10090.ENSMUSP00000079727,10090.ENSMUSP00000080854,10090.ENSMUSP00000082682,10090.ENSMUSP00000082793,10090.ENSMUSP00000084586,10090.ENSMUSP00000086485,10090.ENSMUSP00000088174,10090.ENSMUSP00000091921,10090.ENSMUSP00000094874,10090.ENSMUSP00000096173,10090.ENSMUSP00000096932,10090.ENSMUSP00000097919,10090.ENSMUSP00000098058,10090.ENSMUSP00000099435,10090.ENSMUSP00000099595,10090.ENSMUSP00000099907,10090.ENSMUSP00000099944,10090.ENSMUSP00000101299,10090.ENSMUSP00000103474,10090.ENSMUSP00000105356,10090.ENSMUSP00000105743,10090.ENSMUSP00000105796,10090.ENSMUSP00000106519,10090.ENSMUSP00000109938,10090.ENSMUSP00000112104,10090.ENSMUSP00000113942,10090.ENSMUSP00000114159,10090.ENSMUSP00000114495,10090.ENSMUSP00000114764,10090.ENSMUSP00000117347,10090.ENSMUSP00000117509,10090.ENSMUSP00000117987,10090.ENSMUSP00000120528,10090.ENSMUSP00000123700,10090.ENSMUSP00000124048,10090.ENSMUSP00000125722,10090.ENSMUSP00000126192,10090.ENSMUSP00000128278,10090.ENSMUSP00000129072,10090.ENSMUSP00000129565,10090.ENSMUSP00000129730,10090.ENSMUSP00000130668,10090.ENSMUSP00000133428,10090.ENSMUSP00000137476,10090.ENSMUSP00000140174,10090.ENSMUSP00000141132,10090.ENSMUSP00000141686,10090.ENSMUSP00000143677,10090.ENSMUSP00000147497,10090.ENSMUSP00000155155	Calr,Phb2,Ndrg2,Map2k1,Hspb1,Ndufs3,Cav1,Rhoa,Hint1,Rack1,Ddx5,Vdac2,Ptk2b,Ywhaz,Sod1,Hsp90ab1,Mapre2,Lmnb1,Eif3a,P4hb,Hras,Arhgef2,Sfpq,Stmn1,Dhx15,Uchl1,Kras,Rps3,Nono,Dync1li1,Opa1,Cd81,Thbs1,Ogt,Pebp1,Calm2,Mapk3,Ppp3ca,Cdc42,Arf6,Arhgdia,Ezr,Dlg1,Mapk1,Ddx1,Actn4,Rap1b,Fam49b,Rps15,Prkcb,Rps7,Npm1,Eno1,Rpl5,Hmgb1,Nptn,Hspa1a,Pde10a,Rap1a,Hsp90aa1,Prkce,Rap1gds1,Ube2n,Mapt,Rac1,Rpl23,Rpl11,Rtn4,Ppp3r1,Park7,Prmt1,Prdx2,Plcb1,Ndufa13,Tpt1,Flna,Hnrnpk,Gapdh,Prdx1,Akap5,Ube2v1,Erp29,Gpd1l,Ppia,Rps20,Hyou1,Sirpa,Ppp3cb,Ptbp1,Iqgap1,Rpl26,Gstp1,Dnaja1,Ncam1,Ddx39b,Psap,Gnas,Stat1,Syngap1,Camk2d,Slc8a2,Dnm1l
GO:1903078	Positive regulation of protein localization to plasma membrane	12	62	0.7	0.71	0.00047	10090.ENSMUSP00000006629,10090.ENSMUSP00000020640,10090.ENSMUSP00000025083,10090.ENSMUSP00000045291,10090.ENSMUSP00000055862,10090.ENSMUSP00000063734,10090.ENSMUSP00000064280,10090.ENSMUSP00000102536,10090.ENSMUSP00000114495,10090.ENSMUSP00000116028,10090.ENSMUSP00000118169,10090.ENSMUSP00000137503	Sptbn1,Rack1,Kif5b,Acsl3,Arf6,Ezr,Dlg1,Rhog,Akap5,Myo5a,Lgals3,Actr3
GO:0007612	Learning	22	193	0.47	0.62	0.00052	10090.ENSMUSP00000000137,10090.ENSMUSP00000009036,10090.ENSMUSP00000023132,10090.ENSMUSP00000028727,10090.ENSMUSP00000030814,10090.ENSMUSP00000032399,10090.ENSMUSP00000039797,10090.ENSMUSP00000070113,10090.ENSMUSP00000077760,10090.ENSMUSP00000079691,10090.ENSMUSP00000082793,10090.ENSMUSP00000083077,10090.ENSMUSP00000092223,10090.ENSMUSP00000095174,10090.ENSMUSP00000096690,10090.ENSMUSP00000099819,10090.ENSMUSP00000105743,10090.ENSMUSP00000113308,10090.ENSMUSP00000141553,10090.ENSMUSP00000141686,10090.ENSMUSP00000142766,10090.ENSMUSP00000147497	Actr2,Vdac3,Pde1b,Snap25,Cdk5,Kras,Prkar2b,Nrgn,Ppp1r1b,Atp1a3,Nptn,Atp1a2,Map1a,Synpo,Slc12a5,Vdac1,Plcb1,Synj1,Tnr,Syngap1,Amph,Slc8a2
GO:0072350	Tricarboxylic acid metabolic process	7	17	1.03	0.79	0.00052	10090.ENSMUSP00000005826,10090.ENSMUSP00000022322,10090.ENSMUSP00000028892,10090.ENSMUSP00000056502,10090.ENSMUSP00000099904,10090.ENSMUSP00000103012,10090.ENSMUSP00000127526	Cs,Glud1,Idh3b,Idh3g,Ass1,Acly,Idh3a
GO:0031329	Regulation of cellular catabolic process	54	744	0.27	0.53	0.00053	10090.ENSMUSP00000001809,10090.ENSMUSP00000005066,10090.ENSMUSP00000007799,10090.ENSMUSP00000007814,10090.ENSMUSP00000013970,10090.ENSMUSP00000020640,10090.ENSMUSP00000021335,10090.ENSMUSP00000022622,10090.ENSMUSP00000023760,10090.ENSMUSP00000024739,10090.ENSMUSP00000028062,10090.ENSMUSP00000029446,10090.ENSMUSP00000029476,10090.ENSMUSP00000030134,10090.ENSMUSP00000030164,10090.ENSMUSP00000034049,10090.ENSMUSP00000034756,10090.ENSMUSP00000039109,10090.ENSMUSP00000041299,10090.ENSMUSP00000042602,10090.ENSMUSP00000045409,10090.ENSMUSP00000047571,10090.ENSMUSP00000051619,10090.ENSMUSP00000072732,10090.ENSMUSP00000073880,10090.ENSMUSP00000075067,10090.ENSMUSP00000078589,10090.ENSMUSP00000079070,10090.ENSMUSP00000080854,10090.ENSMUSP00000081142,10090.ENSMUSP00000082682,10090.ENSMUSP00000084586,10090.ENSMUSP00000092223,10090.ENSMUSP00000097919,10090.ENSMUSP00000099368,10090.ENSMUSP00000099435,10090.ENSMUSP00000099595,10090.ENSMUSP00000099819,10090.ENSMUSP00000101299,10090.ENSMUSP00000101858,10090.ENSMUSP00000104731,10090.ENSMUSP00000107927,10090.ENSMUSP00000109907,10090.ENSMUSP00000111120,10090.ENSMUSP00000114705,10090.ENSMUSP00000115044,10090.ENSMUSP00000120115,10090.ENSMUSP00000120595,10090.ENSMUSP00000124093,10090.ENSMUSP00000132735,10090.ENSMUSP00000133649,10090.ENSMUSP00000138399,10090.ENSMUSP00000144809,10090.ENSMUSP00000155155	Pabpc1,Map2k1,Cav1,Khsrp,Pip4k2c,Rack1,Scfd1,Ptk2b,Gpd1,Hsp90ab1,Vim,Csde1,Sec22b,Rad23b,Vcp,Slc25a4,Anxa2,Ppp1ca,Usp5,Apex1,Ogt,Hnrnpu,Mapk3,Sirt2,Rps7,Npm1,Ybx1,Pabpc4,Rpl5,Tardbp,Hmgb1,Hspa1a,Map1a,Mapt,Cttn,Rpl23,Rpl11,Vdac1,Park7,Fus,Hnrnpab,Lrpprc,Snca,Eif4g1,Dbi,Sumo2,Hnrnpm,Srsf1,Usp7,Hnrnpd,Syncrip,Hnrnpr,Eif4a3l1,Dnm1l
GO:0032787	Monocarboxylic acid metabolic process	44	559	0.31	0.54	0.00053	10090.ENSMUSP00000004140,10090.ENSMUSP00000004378,10090.ENSMUSP00000004729,10090.ENSMUSP00000005493,10090.ENSMUSP00000011058,10090.ENSMUSP00000011896,10090.ENSMUSP00000017534,10090.ENSMUSP00000020768,10090.ENSMUSP00000032373,10090.ENSMUSP00000033662,10090.ENSMUSP00000034547,10090.ENSMUSP00000034567,10090.ENSMUSP00000034834,10090.ENSMUSP00000034866,10090.ENSMUSP00000039797,10090.ENSMUSP00000040591,10090.ENSMUSP00000045291,10090.ENSMUSP00000049355,10090.ENSMUSP00000050292,10090.ENSMUSP00000052872,10090.ENSMUSP00000059801,10090.ENSMUSP00000064755,10090.ENSMUSP00000079727,10090.ENSMUSP00000080302,10090.ENSMUSP00000081141,10090.ENSMUSP00000084846,10090.ENSMUSP00000091041,10090.ENSMUSP00000101299,10090.ENSMUSP00000103012,10090.ENSMUSP00000104188,10090.ENSMUSP00000106481,10090.ENSMUSP00000109907,10090.ENSMUSP00000111946,10090.ENSMUSP00000113942,10090.ENSMUSP00000114705,10090.ENSMUSP00000116028,10090.ENSMUSP00000117030,10090.ENSMUSP00000120976,10090.ENSMUSP00000129121,10090.ENSMUSP00000129565,10090.ENSMUSP00000130858,10090.ENSMUSP00000138396,10090.ENSMUSP00000148107,10090.ENSMUSP00000158296	Gstm1,Eno2,Etfb,Slc1a3,Pdhx,Pgam1,Aldoc,Pgam2,Ldhb,Pdha1,Acat1,Dlat,Pkm,Etfa,Prkar2b,Aldh5a1,Acsl3,Gpi1,Ptges3,Fasn,Pfkm,Phgdh,Eno1,Pgk1,Pgd,Aldoa,Ogdh,Park7,Acly,Eno3,Dld,Snca,Hk1,Gapdh,Dbi,Myo5a,Pfkp,Hadha,Acot7,Gstp1,Tpi1,Gm3839,Ldha,Glo1
GO:0042326	Negative regulation of phosphorylation	35	401	0.35	0.56	0.00053	10090.ENSMUSP00000003183,10090.ENSMUSP00000004646,10090.ENSMUSP00000005077,10090.ENSMUSP00000007799,10090.ENSMUSP00000009157,10090.ENSMUSP00000013970,10090.ENSMUSP00000016081,10090.ENSMUSP00000020630,10090.ENSMUSP00000020640,10090.ENSMUSP00000025541,10090.ENSMUSP00000025961,10090.ENSMUSP00000030212,10090.ENSMUSP00000031131,10090.ENSMUSP00000039797,10090.ENSMUSP00000045409,10090.ENSMUSP00000047571,10090.ENSMUSP00000048425,10090.ENSMUSP00000062539,10090.ENSMUSP00000072732,10090.ENSMUSP00000073124,10090.ENSMUSP00000075067,10090.ENSMUSP00000081142,10090.ENSMUSP00000097919,10090.ENSMUSP00000098066,10090.ENSMUSP00000101299,10090.ENSMUSP00000103222,10090.ENSMUSP00000109907,10090.ENSMUSP00000110489,10090.ENSMUSP00000111120,10090.ENSMUSP00000117509,10090.ENSMUSP00000117987,10090.ENSMUSP00000124048,10090.ENSMUSP00000127250,10090.ENSMUSP00000129565,10090.ENSMUSP00000129730	Ppp5c,Coro1c,Hspb1,Cav1,Dynll1,Pip4k2c,Macroh2a1,Hspa4,Rack1,Gnaq,Prdx3,Sh3gl2,Uchl1,Prkar2b,Ogt,Hnrnpu,Pebp1,Pcp4,Sirt2,Plec,Npm1,Tardbp,Mapt,Actb,Park7,Srcin1,Snca,Thy1,Eif4g1,Gpd1l,Ppia,Sirpa,Mvp,Gstp1,Dnaja1
GO:0055117	Regulation of cardiac muscle contraction	13	74	0.66	0.69	0.00053	10090.ENSMUSP00000001592,10090.ENSMUSP00000007799,10090.ENSMUSP00000024860,10090.ENSMUSP00000025239,10090.ENSMUSP00000027863,10090.ENSMUSP00000031423,10090.ENSMUSP00000039657,10090.ENSMUSP00000048857,10090.ENSMUSP00000064280,10090.ENSMUSP00000083077,10090.ENSMUSP00000091921,10090.ENSMUSP00000115062,10090.ENSMUSP00000138753	Jup,Cav1,Ehd3,Bin1,Atp1b1,Atp2a2,Atp1a1,Calm2,Dlg1,Atp1a2,Hsp90aa1,Dsp,Ank2
GO:0033108	Mitochondrial respiratory chain complex assembly	15	98	0.6	0.67	0.00054	10090.ENSMUSP00000005647,10090.ENSMUSP00000013737,10090.ENSMUSP00000014438,10090.ENSMUSP00000022286,10090.ENSMUSP00000022980,10090.ENSMUSP00000023071,10090.ENSMUSP00000023085,10090.ENSMUSP00000023514,10090.ENSMUSP00000023851,10090.ENSMUSP00000027111,10090.ENSMUSP00000027478,10090.ENSMUSP00000101003,10090.ENSMUSP00000105796,10090.ENSMUSP00000136313,10090.ENSMUSP00000144904	Ndufs3,Ndufs2,Ndufa2,Ndufs4,Ndufb9,Samm50,Ndufa6,Ndufb4,Ndufa5,Ndufs1,Ndufa10,Ndufs7,Ndufa13,Ndufa12,Ndufa9
GO:0006403	RNA localization	21	180	0.48	0.62	0.00058	10090.ENSMUSP00000001479,10090.ENSMUSP00000007814,10090.ENSMUSP00000008594,10090.ENSMUSP00000036288,10090.ENSMUSP00000037613,10090.ENSMUSP00000042658,10090.ENSMUSP00000047008,10090.ENSMUSP00000047571,10090.ENSMUSP00000075067,10090.ENSMUSP00000078589,10090.ENSMUSP00000087453,10090.ENSMUSP00000097919,10090.ENSMUSP00000106975,10090.ENSMUSP00000107595,10090.ENSMUSP00000107927,10090.ENSMUSP00000116108,10090.ENSMUSP00000117045,10090.ENSMUSP00000120595,10090.ENSMUSP00000130313,10090.ENSMUSP00000133428,10090.ENSMUSP00000133523	Kpnb1,Khsrp,Nutf2,Cct2,Fbl,Hnrnpa1,Eif5a,Hnrnpu,Npm1,Ybx1,Hnrnpa2b1,Mapt,Ran,Hnrnpa3,Lrpprc,Tcp1,Srsf3,Srsf1,Ssb,Ddx39b,Cct4
GO:0008219	Cell death	73	1118	0.23	0.5	0.00058	10090.ENSMUSP00000007799,10090.ENSMUSP00000007959,10090.ENSMUSP00000009157,10090.ENSMUSP00000013842,10090.ENSMUSP00000017534,10090.ENSMUSP00000020504,10090.ENSMUSP00000020640,10090.ENSMUSP00000021062,10090.ENSMUSP00000022286,10090.ENSMUSP00000022293,10090.ENSMUSP00000022378,10090.ENSMUSP00000022639,10090.ENSMUSP00000023707,10090.ENSMUSP00000024897,10090.ENSMUSP00000025904,10090.ENSMUSP00000025961,10090.ENSMUSP00000026495,10090.ENSMUSP00000026572,10090.ENSMUSP00000027111,10090.ENSMUSP00000027123,10090.ENSMUSP00000028222,10090.ENSMUSP00000028683,10090.ENSMUSP00000029382,10090.ENSMUSP00000029490,10090.ENSMUSP00000029663,10090.ENSMUSP00000030814,10090.ENSMUSP00000031697,10090.ENSMUSP00000032399,10090.ENSMUSP00000032998,10090.ENSMUSP00000033824,10090.ENSMUSP00000034049,10090.ENSMUSP00000034131,10090.ENSMUSP00000034441,10090.ENSMUSP00000034834,10090.ENSMUSP00000036993,10090.ENSMUSP00000043074,10090.ENSMUSP00000045409,10090.ENSMUSP00000050374,10090.ENSMUSP00000051619,10090.ENSMUSP00000055862,10090.ENSMUSP00000065810,10090.ENSMUSP00000065983,10090.ENSMUSP00000067013,10090.ENSMUSP00000070019,10090.ENSMUSP00000072175,10090.ENSMUSP00000079098,10090.ENSMUSP00000086795,10090.ENSMUSP00000087925,10090.ENSMUSP00000089051,10090.ENSMUSP00000090245,10090.ENSMUSP00000091921,10090.ENSMUSP00000097919,10090.ENSMUSP00000098295,10090.ENSMUSP00000099368,10090.ENSMUSP00000099819,10090.ENSMUSP00000099878,10090.ENSMUSP00000099952,10090.ENSMUSP00000101972,10090.ENSMUSP00000104511,10090.ENSMUSP00000105356,10090.ENSMUSP00000105796,10090.ENSMUSP00000105926,10090.ENSMUSP00000109907,10090.ENSMUSP00000113761,10090.ENSMUSP00000113942,10090.ENSMUSP00000117987,10090.ENSMUSP00000120518,10090.ENSMUSP00000124523,10090.ENSMUSP00000126821,10090.ENSMUSP00000127586,10090.ENSMUSP00000130123,10090.ENSMUSP00000141686,10090.ENSMUSP00000155155	Cav1,Rhoa,Dynll1,Pea15a,Aldoc,Hint1,Rack1,Ddx5,Ndufs4,Vdac2,Ero1l,Nefl,Sod1,Vapa,Prdx5,Prdx3,Atp5a1,Hras,Ndufs1,Hspd1,Hspa5,Pdia3,Ppid,Ahcyl1,Aimp1,Cdk5,Cul1,Kras,Rps3,Lamp1,Slc25a4,Vps35,Aars,Pkm,Opa1,Sncb,Ogt,Sfn,Mapk3,Arf6,Rtn3,Mapk1,Rhob,Prkcb,Dnajc5,Epb41l3,Lgals1,Camk2b,Stxbp1,Marcks,Hsp90aa1,Mapt,Psmd9,Cttn,Vdac1,Rps6,Camk2a,Coro1a,Anxa6,Prdx2,Ndufa13,Oxr1,Snca,Pdcd5,Gapdh,Ppia,Rps27l,Cycs,S100a14,Cyfip2,Gnb1,Syngap1,Dnm1l
GO:0022411	Cellular component disassembly	28	287	0.4	0.58	0.00058	10090.ENSMUSP00000004375,10090.ENSMUSP00000005234,10090.ENSMUSP00000015800,10090.ENSMUSP00000024047,10090.ENSMUSP00000025083,10090.ENSMUSP00000025218,10090.ENSMUSP00000028926,10090.ENSMUSP00000030164,10090.ENSMUSP00000030212,10090.ENSMUSP00000030636,10090.ENSMUSP00000030814,10090.ENSMUSP00000031423,10090.ENSMUSP00000040246,10090.ENSMUSP00000045409,10090.ENSMUSP00000048857,10090.ENSMUSP00000066894,10090.ENSMUSP00000078940,10090.ENSMUSP00000079379,10090.ENSMUSP00000099364,10090.ENSMUSP00000099435,10090.ENSMUSP00000099461,10090.ENSMUSP00000102546,10090.ENSMUSP00000113308,10090.ENSMUSP00000114495,10090.ENSMUSP00000118478,10090.ENSMUSP00000127641,10090.ENSMUSP00000147514,10090.ENSMUSP00000151408	Phb2,Wdr1,Hspa8,Twf2,Kif5b,Etf1,Napb,Vcp,Sh3gl2,Stmn1,Cdk5,Atp2a2,C1qb,Ogt,Calm2,Ngef,Gspt1,Abce1,Nsf,Rpl23,Dstn,Dnajc6,Synj1,Akap5,Ufm1,Sept7,Cfl1,Hspa2
GO:0032414	Positive regulation of ion transmembrane transporter activity	18	138	0.53	0.64	0.00058	10090.ENSMUSP00000024860,10090.ENSMUSP00000025083,10090.ENSMUSP00000027863,10090.ENSMUSP00000030814,10090.ENSMUSP00000047353,10090.ENSMUSP00000048857,10090.ENSMUSP00000053101,10090.ENSMUSP00000055225,10090.ENSMUSP00000067708,10090.ENSMUSP00000099944,10090.ENSMUSP00000105743,10090.ENSMUSP00000114495,10090.ENSMUSP00000116028,10090.ENSMUSP00000125722,10090.ENSMUSP00000138753,10090.ENSMUSP00000144932,10090.ENSMUSP00000147514,10090.ENSMUSP00000151408	Ehd3,Kif5b,Atp1b1,Cdk5,Atp1b2,Calm2,Ppp3ca,Kcna1,Actn2,Ppp3r1,Plcb1,Akap5,Myo5a,Ppp3cb,Ank2,Ndufa4,Cfl1,Hspa2
GO:0051648	Vesicle localization	21	180	0.48	0.62	0.00058	10090.ENSMUSP00000005066,10090.ENSMUSP00000009538,10090.ENSMUSP00000018561,10090.ENSMUSP00000018851,10090.ENSMUSP00000022629,10090.ENSMUSP00000025083,10090.ENSMUSP00000026479,10090.ENSMUSP00000030814,10090.ENSMUSP00000037583,10090.ENSMUSP00000066068,10090.ENSMUSP00000080568,10090.ENSMUSP00000088618,10090.ENSMUSP00000096096,10090.ENSMUSP00000105719,10090.ENSMUSP00000109230,10090.ENSMUSP00000109907,10090.ENSMUSP00000110021,10090.ENSMUSP00000113308,10090.ENSMUSP00000116028,10090.ENSMUSP00000127330,10090.ENSMUSP00000146501	Map2k1,Syn2,Myo1b,Dync1h1,Dpysl2,Kif5b,Dctn2,Cdk5,Tmed10,Actn4,Syn1,Dnm1,Snap91,Rab3a,Rab7,Snca,Rab11b,Synj1,Myo5a,Rab1a,Picalm
GO:1900242	Regulation of synaptic vesicle endocytosis	8	25	0.92	0.76	0.00058	10090.ENSMUSP00000007216,10090.ENSMUSP00000048857,10090.ENSMUSP00000082489,10090.ENSMUSP00000088618,10090.ENSMUSP00000096096,10090.ENSMUSP00000125722,10090.ENSMUSP00000146501,10090.ENSMUSP00000155155	Ap2m1,Calm2,Slc17a7,Dnm1,Snap91,Ppp3cb,Picalm,Dnm1l
GO:0012501	Programmed cell death	71	1079	0.23	0.5	0.00059	10090.ENSMUSP00000007799,10090.ENSMUSP00000007959,10090.ENSMUSP00000009157,10090.ENSMUSP00000013842,10090.ENSMUSP00000017534,10090.ENSMUSP00000020504,10090.ENSMUSP00000020640,10090.ENSMUSP00000021062,10090.ENSMUSP00000022293,10090.ENSMUSP00000022378,10090.ENSMUSP00000022639,10090.ENSMUSP00000023707,10090.ENSMUSP00000025904,10090.ENSMUSP00000025961,10090.ENSMUSP00000026495,10090.ENSMUSP00000026572,10090.ENSMUSP00000027111,10090.ENSMUSP00000027123,10090.ENSMUSP00000028222,10090.ENSMUSP00000028683,10090.ENSMUSP00000029382,10090.ENSMUSP00000029490,10090.ENSMUSP00000029663,10090.ENSMUSP00000030814,10090.ENSMUSP00000031697,10090.ENSMUSP00000032399,10090.ENSMUSP00000032998,10090.ENSMUSP00000033824,10090.ENSMUSP00000034049,10090.ENSMUSP00000034131,10090.ENSMUSP00000034441,10090.ENSMUSP00000034834,10090.ENSMUSP00000036993,10090.ENSMUSP00000043074,10090.ENSMUSP00000045409,10090.ENSMUSP00000050374,10090.ENSMUSP00000051619,10090.ENSMUSP00000055862,10090.ENSMUSP00000065810,10090.ENSMUSP00000065983,10090.ENSMUSP00000067013,10090.ENSMUSP00000070019,10090.ENSMUSP00000072175,10090.ENSMUSP00000079098,10090.ENSMUSP00000086795,10090.ENSMUSP00000087925,10090.ENSMUSP00000089051,10090.ENSMUSP00000090245,10090.ENSMUSP00000091921,10090.ENSMUSP00000097919,10090.ENSMUSP00000098295,10090.ENSMUSP00000099368,10090.ENSMUSP00000099819,10090.ENSMUSP00000099878,10090.ENSMUSP00000099952,10090.ENSMUSP00000101972,10090.ENSMUSP00000104511,10090.ENSMUSP00000105356,10090.ENSMUSP00000105796,10090.ENSMUSP00000105926,10090.ENSMUSP00000109907,10090.ENSMUSP00000113761,10090.ENSMUSP00000113942,10090.ENSMUSP00000117987,10090.ENSMUSP00000120518,10090.ENSMUSP00000124523,10090.ENSMUSP00000126821,10090.ENSMUSP00000127586,10090.ENSMUSP00000130123,10090.ENSMUSP00000141686,10090.ENSMUSP00000155155	Cav1,Rhoa,Dynll1,Pea15a,Aldoc,Hint1,Rack1,Ddx5,Vdac2,Ero1l,Nefl,Sod1,Prdx5,Prdx3,Atp5a1,Hras,Ndufs1,Hspd1,Hspa5,Pdia3,Ppid,Ahcyl1,Aimp1,Cdk5,Cul1,Kras,Rps3,Lamp1,Slc25a4,Vps35,Aars,Pkm,Opa1,Sncb,Ogt,Sfn,Mapk3,Arf6,Rtn3,Mapk1,Rhob,Prkcb,Dnajc5,Epb41l3,Lgals1,Camk2b,Stxbp1,Marcks,Hsp90aa1,Mapt,Psmd9,Cttn,Vdac1,Rps6,Camk2a,Coro1a,Anxa6,Prdx2,Ndufa13,Oxr1,Snca,Pdcd5,Gapdh,Ppia,Rps27l,Cycs,S100a14,Cyfip2,Gnb1,Syngap1,Dnm1l
GO:0007409	Axonogenesis	34	387	0.36	0.56	0.0006	10090.ENSMUSP00000021001,10090.ENSMUSP00000022629,10090.ENSMUSP00000022639,10090.ENSMUSP00000024739,10090.ENSMUSP00000025083,10090.ENSMUSP00000030636,10090.ENSMUSP00000030814,10090.ENSMUSP00000031131,10090.ENSMUSP00000068374,10090.ENSMUSP00000071134,10090.ENSMUSP00000082793,10090.ENSMUSP00000089051,10090.ENSMUSP00000091061,10090.ENSMUSP00000091921,10090.ENSMUSP00000092148,10090.ENSMUSP00000092223,10090.ENSMUSP00000096096,10090.ENSMUSP00000097919,10090.ENSMUSP00000098058,10090.ENSMUSP00000098066,10090.ENSMUSP00000099409,10090.ENSMUSP00000099671,10090.ENSMUSP00000099881,10090.ENSMUSP00000102536,10090.ENSMUSP00000105719,10090.ENSMUSP00000109646,10090.ENSMUSP00000109795,10090.ENSMUSP00000110377,10090.ENSMUSP00000127641,10090.ENSMUSP00000130668,10090.ENSMUSP00000133063,10090.ENSMUSP00000141553,10090.ENSMUSP00000141686,10090.ENSMUSP00000146501	Rab10,Dpysl2,Nefl,Hsp90ab1,Kif5b,Stmn1,Cdk5,Uchl1,Map1b,Tubb3,Nptn,Stxbp1,Nefh,Hsp90aa1,Nfasc,Map1a,Snap91,Mapt,Rac1,Actb,Cnp,Myh10,Gap43,Rhog,Rab3a,Map2,Crmp1,Dpysl5,Sept7,Ncam1,Cntn1,Tnr,Syngap1,Picalm
GO:0051881	Regulation of mitochondrial membrane potential	14	87	0.62	0.67	0.0006	10090.ENSMUSP00000007257,10090.ENSMUSP00000020640,10090.ENSMUSP00000022286,10090.ENSMUSP00000023707,10090.ENSMUSP00000025961,10090.ENSMUSP00000026196,10090.ENSMUSP00000027111,10090.ENSMUSP00000029382,10090.ENSMUSP00000030164,10090.ENSMUSP00000064282,10090.ENSMUSP00000088029,10090.ENSMUSP00000094874,10090.ENSMUSP00000097919,10090.ENSMUSP00000101299	Clic1,Rack1,Ndufs4,Sod1,Prdx3,Got1,Ndufs1,Ppid,Vcp,Atpif1,Atp5g1,Prkce,Mapt,Park7
GO:1903332	Regulation of protein folding	6	11	1.15	0.8	0.0006	10090.ENSMUSP00000015800,10090.ENSMUSP00000028683,10090.ENSMUSP00000046340,10090.ENSMUSP00000076521,10090.ENSMUSP00000113761,10090.ENSMUSP00000130195	Hspa8,Pdia3,Grn,Pdia4,Pdcd5,St13
GO:0042325	Regulation of phosphorylation	84	1345	0.21	0.49	0.00062	10090.ENSMUSP00000003183,10090.ENSMUSP00000004375,10090.ENSMUSP00000004646,10090.ENSMUSP00000005066,10090.ENSMUSP00000005077,10090.ENSMUSP00000007799,10090.ENSMUSP00000007959,10090.ENSMUSP00000009157,10090.ENSMUSP00000013970,10090.ENSMUSP00000016081,10090.ENSMUSP00000020630,10090.ENSMUSP00000020640,10090.ENSMUSP00000022286,10090.ENSMUSP00000022622,10090.ENSMUSP00000023707,10090.ENSMUSP00000023760,10090.ENSMUSP00000023934,10090.ENSMUSP00000024739,10090.ENSMUSP00000025541,10090.ENSMUSP00000025590,10090.ENSMUSP00000025961,10090.ENSMUSP00000026572,10090.ENSMUSP00000029694,10090.ENSMUSP00000030051,10090.ENSMUSP00000030212,10090.ENSMUSP00000030814,10090.ENSMUSP00000031058,10090.ENSMUSP00000031131,10090.ENSMUSP00000032399,10090.ENSMUSP00000032998,10090.ENSMUSP00000034756,10090.ENSMUSP00000039797,10090.ENSMUSP00000042457,10090.ENSMUSP00000043768,10090.ENSMUSP00000044903,10090.ENSMUSP00000045409,10090.ENSMUSP00000046906,10090.ENSMUSP00000047571,10090.ENSMUSP00000048425,10090.ENSMUSP00000050292,10090.ENSMUSP00000050374,10090.ENSMUSP00000051619,10090.ENSMUSP00000054556,10090.ENSMUSP00000054634,10090.ENSMUSP00000062539,10090.ENSMUSP00000064280,10090.ENSMUSP00000065983,10090.ENSMUSP00000068890,10090.ENSMUSP00000072732,10090.ENSMUSP00000073124,10090.ENSMUSP00000075067,10090.ENSMUSP00000081142,10090.ENSMUSP00000082682,10090.ENSMUSP00000082793,10090.ENSMUSP00000088174,10090.ENSMUSP00000090245,10090.ENSMUSP00000091921,10090.ENSMUSP00000094874,10090.ENSMUSP00000097919,10090.ENSMUSP00000097968,10090.ENSMUSP00000098058,10090.ENSMUSP00000098066,10090.ENSMUSP00000101299,10090.ENSMUSP00000103222,10090.ENSMUSP00000104229,10090.ENSMUSP00000107729,10090.ENSMUSP00000108987,10090.ENSMUSP00000109907,10090.ENSMUSP00000110489,10090.ENSMUSP00000111120,10090.ENSMUSP00000114495,10090.ENSMUSP00000117347,10090.ENSMUSP00000117509,10090.ENSMUSP00000117987,10090.ENSMUSP00000118491,10090.ENSMUSP00000124048,10090.ENSMUSP00000127250,10090.ENSMUSP00000128278,10090.ENSMUSP00000129565,10090.ENSMUSP00000129730,10090.ENSMUSP00000133063,10090.ENSMUSP00000140174,10090.ENSMUSP00000147497,10090.ENSMUSP00000151408	Ppp5c,Phb2,Coro1c,Map2k1,Hspb1,Cav1,Rhoa,Dynll1,Pip4k2c,Macroh2a1,Hspa4,Rack1,Ndufs4,Ptk2b,Sod1,Gpd1,Hbb-bs,Hsp90ab1,Gnaq,Osbp,Prdx3,Hras,Arhgef2,Txn1,Sh3gl2,Cdk5,Mapre3,Uchl1,Kras,Rps3,Anxa2,Prkar2b,Eef1a1,Cd81,Thbs1,Ogt,Ppp1r9a,Hnrnpu,Pebp1,Ptges3,Sfn,Mapk3,Eef1a2,Cdc42,Pcp4,Dlg1,Mapk1,Pfn2,Sirt2,Plec,Npm1,Tardbp,Hmgb1,Nptn,Rap1a,Marcks,Hsp90aa1,Prkce,Mapt,Xrcc6,Rac1,Actb,Park7,Srcin1,Dlg4,Itga6,Cab39,Snca,Thy1,Eif4g1,Akap5,Erp29,Gpd1l,Ppia,Abi1,Sirpa,Mvp,Iqgap1,Gstp1,Dnaja1,Cntn1,Gnas,Slc8a2,Hspa2
GO:1901019	Regulation of calcium ion transmembrane transporter activity	15	100	0.59	0.65	0.00065	10090.ENSMUSP00000024860,10090.ENSMUSP00000027863,10090.ENSMUSP00000030814,10090.ENSMUSP00000048857,10090.ENSMUSP00000053101,10090.ENSMUSP00000070993,10090.ENSMUSP00000083077,10090.ENSMUSP00000090633,10090.ENSMUSP00000099944,10090.ENSMUSP00000112145,10090.ENSMUSP00000114495,10090.ENSMUSP00000116028,10090.ENSMUSP00000125722,10090.ENSMUSP00000138753,10090.ENSMUSP00000151408	Ehd3,Atp1b1,Cdk5,Calm2,Ppp3ca,Ywhae,Atp1a2,Ahnak,Ppp3r1,Hpca,Akap5,Myo5a,Ppp3cb,Ank2,Hspa2
GO:0050770	Regulation of axonogenesis	21	182	0.47	0.61	0.00066	10090.ENSMUSP00000005066,10090.ENSMUSP00000015435,10090.ENSMUSP00000021950,10090.ENSMUSP00000022638,10090.ENSMUSP00000022639,10090.ENSMUSP00000024047,10090.ENSMUSP00000028062,10090.ENSMUSP00000030814,10090.ENSMUSP00000034966,10090.ENSMUSP00000068374,10090.ENSMUSP00000088029,10090.ENSMUSP00000096096,10090.ENSMUSP00000097919,10090.ENSMUSP00000099907,10090.ENSMUSP00000109646,10090.ENSMUSP00000110489,10090.ENSMUSP00000137503,10090.ENSMUSP00000141553,10090.ENSMUSP00000141686,10090.ENSMUSP00000146501,10090.ENSMUSP00000146585	Map2k1,Gdi1,Dbn1,Nefm,Nefl,Twf2,Vim,Cdk5,Rpl4,Map1b,Atp5g1,Snap91,Mapt,Rtn4,Map2,Thy1,Actr3,Tnr,Syngap1,Picalm,Map6
GO:0051347	Positive regulation of transferase activity	46	602	0.29	0.53	0.00066	10090.ENSMUSP00000004375,10090.ENSMUSP00000005066,10090.ENSMUSP00000007959,10090.ENSMUSP00000022622,10090.ENSMUSP00000024739,10090.ENSMUSP00000026572,10090.ENSMUSP00000028817,10090.ENSMUSP00000030814,10090.ENSMUSP00000031058,10090.ENSMUSP00000032399,10090.ENSMUSP00000032998,10090.ENSMUSP00000036288,10090.ENSMUSP00000043768,10090.ENSMUSP00000044903,10090.ENSMUSP00000046906,10090.ENSMUSP00000050292,10090.ENSMUSP00000051619,10090.ENSMUSP00000054556,10090.ENSMUSP00000054634,10090.ENSMUSP00000064280,10090.ENSMUSP00000065983,10090.ENSMUSP00000075067,10090.ENSMUSP00000082682,10090.ENSMUSP00000087453,10090.ENSMUSP00000088174,10090.ENSMUSP00000090245,10090.ENSMUSP00000091921,10090.ENSMUSP00000092502,10090.ENSMUSP00000096932,10090.ENSMUSP00000097968,10090.ENSMUSP00000098058,10090.ENSMUSP00000103222,10090.ENSMUSP00000104229,10090.ENSMUSP00000104700,10090.ENSMUSP00000108987,10090.ENSMUSP00000109907,10090.ENSMUSP00000114705,10090.ENSMUSP00000116108,10090.ENSMUSP00000117347,10090.ENSMUSP00000117987,10090.ENSMUSP00000118491,10090.ENSMUSP00000128278,10090.ENSMUSP00000132735,10090.ENSMUSP00000133523,10090.ENSMUSP00000147497,10090.ENSMUSP00000156121	Phb2,Map2k1,Rhoa,Ptk2b,Hsp90ab1,Hras,Pcna,Cdk5,Mapre3,Kras,Rps3,Cct2,Cd81,Thbs1,Ppp1r9a,Ptges3,Mapk3,Eef1a2,Cdc42,Dlg1,Mapk1,Npm1,Hmgb1,Hnrnpa2b1,Rap1a,Marcks,Hsp90aa1,Rps2,Ube2n,Xrcc6,Rac1,Srcin1,Dlg4,Skp1a,Cab39,Snca,Dbi,Tcp1,Erp29,Ppia,Abi1,Iqgap1,Hnrnpd,Cct4,Slc8a2,Ube2l3
GO:0070925	Organelle assembly	56	790	0.26	0.51	0.00067	10090.ENSMUSP00000000137,10090.ENSMUSP00000001479,10090.ENSMUSP00000001566,10090.ENSMUSP00000005234,10090.ENSMUSP00000007959,10090.ENSMUSP00000009157,10090.ENSMUSP00000009234,10090.ENSMUSP00000013304,10090.ENSMUSP00000018727,10090.ENSMUSP00000018851,10090.ENSMUSP00000021536,10090.ENSMUSP00000024860,10090.ENSMUSP00000025127,10090.ENSMUSP00000025684,10090.ENSMUSP00000025804,10090.ENSMUSP00000026387,10090.ENSMUSP00000027495,10090.ENSMUSP00000028238,10090.ENSMUSP00000028981,10090.ENSMUSP00000029446,10090.ENSMUSP00000031058,10090.ENSMUSP00000031423,10090.ENSMUSP00000031617,10090.ENSMUSP00000032998,10090.ENSMUSP00000034453,10090.ENSMUSP00000035105,10090.ENSMUSP00000039709,10090.ENSMUSP00000054490,10090.ENSMUSP00000063734,10090.ENSMUSP00000066138,10090.ENSMUSP00000067708,10090.ENSMUSP00000069004,10090.ENSMUSP00000071214,10090.ENSMUSP00000073124,10090.ENSMUSP00000079180,10090.ENSMUSP00000080854,10090.ENSMUSP00000083705,10090.ENSMUSP00000092502,10090.ENSMUSP00000095174,10090.ENSMUSP00000099475,10090.ENSMUSP00000099595,10090.ENSMUSP00000099671,10090.ENSMUSP00000101972,10090.ENSMUSP00000102209,10090.ENSMUSP00000104068,10090.ENSMUSP00000104179,10090.ENSMUSP00000109230,10090.ENSMUSP00000109337,10090.ENSMUSP00000109938,10090.ENSMUSP00000120518,10090.ENSMUSP00000127330,10090.ENSMUSP00000127641,10090.ENSMUSP00000134615,10090.ENSMUSP00000136358,10090.ENSMUSP00000137503,10090.ENSMUSP00000157948	Actr2,Kpnb1,Tubb5,Wdr1,Rhoa,Dynll1,Ap1b1,Atp6v0d1,G3bp1,Dync1h1,Atp6v1d,Ehd3,Mapre2,Ehd1,Rab1b,Sbds,Sept2,Rab14,Mapre1,Csde1,Mapre3,Atp2a2,Rpl6,Rps3,Acta1,Rpsa,Pcm1,Rps23,Ezr,Ubap2l,Actn2,Rps15,Eif2s1,Plec,Rps25,Rpl5,Rplp0,Rps2,Synpo,Cltc,Rpl11,Myh10,Coro1a,Rpl38,Rps19,Rps5,Rab7,Tpm1,Flna,Rps27l,Rab1a,Sept7,Rps28,Fau,Actr3,Rps14
GO:2000008	Regulation of protein localization to cell surface	10	44	0.77	0.7	0.00069	10090.ENSMUSP00000024739,10090.ENSMUSP00000055862,10090.ENSMUSP00000067708,10090.ENSMUSP00000092223,10090.ENSMUSP00000107848,10090.ENSMUSP00000110021,10090.ENSMUSP00000112104,10090.ENSMUSP00000117509,10090.ENSMUSP00000125058,10090.ENSMUSP00000146501	Hsp90ab1,Arf6,Actn2,Map1a,Gpm6b,Rab11b,Hnrnpk,Gpd1l,Kcnab2,Picalm
GO:0034614	Cellular response to reactive oxygen species	17	127	0.54	0.63	0.00071	10090.ENSMUSP00000020161,10090.ENSMUSP00000023707,10090.ENSMUSP00000025561,10090.ENSMUSP00000025904,10090.ENSMUSP00000025961,10090.ENSMUSP00000028817,10090.ENSMUSP00000032998,10090.ENSMUSP00000042602,10090.ENSMUSP00000051619,10090.ENSMUSP00000065983,10090.ENSMUSP00000067013,10090.ENSMUSP00000101299,10090.ENSMUSP00000105356,10090.ENSMUSP00000109337,10090.ENSMUSP00000114159,10090.ENSMUSP00000124048,10090.ENSMUSP00000147514	Arg1,Sod1,Anxa1,Prdx5,Prdx3,Pcna,Rps3,Apex1,Mapk3,Mapk1,Rhob,Park7,Prdx2,Tpm1,Prdx1,Sirpa,Cfl1
GO:1905684	Regulation of plasma membrane repair	5	6	1.33	0.8	0.00071	10090.ENSMUSP00000016771,10090.ENSMUSP00000034756,10090.ENSMUSP00000036949,10090.ENSMUSP00000090633,10090.ENSMUSP00000105719	Myh9,Anxa2,S100a10,Ahnak,Rab3a
GO:0006120	Mitochondrial electron transport, NADH to ubiquinone	8	26	0.9	0.73	0.00072	10090.ENSMUSP00000005647,10090.ENSMUSP00000013737,10090.ENSMUSP00000022980,10090.ENSMUSP00000027111,10090.ENSMUSP00000027478,10090.ENSMUSP00000101003,10090.ENSMUSP00000106481,10090.ENSMUSP00000121557	Ndufs3,Ndufs2,Ndufb9,Ndufs1,Ndufa10,Ndufs7,Dld,Ndufv2
GO:0045597	Positive regulation of cell differentiation	67	1007	0.23	0.5	0.00072	10090.ENSMUSP00000000137,10090.ENSMUSP00000003912,10090.ENSMUSP00000005066,10090.ENSMUSP00000007257,10090.ENSMUSP00000007959,10090.ENSMUSP00000015435,10090.ENSMUSP00000016081,10090.ENSMUSP00000021217,10090.ENSMUSP00000021950,10090.ENSMUSP00000022639,10090.ENSMUSP00000024047,10090.ENSMUSP00000024739,10090.ENSMUSP00000025239,10090.ENSMUSP00000025561,10090.ENSMUSP00000026122,10090.ENSMUSP00000026436,10090.ENSMUSP00000028062,10090.ENSMUSP00000028607,10090.ENSMUSP00000029694,10090.ENSMUSP00000029699,10090.ENSMUSP00000032399,10090.ENSMUSP00000034049,10090.ENSMUSP00000034966,10090.ENSMUSP00000036949,10090.ENSMUSP00000036993,10090.ENSMUSP00000047008,10090.ENSMUSP00000047571,10090.ENSMUSP00000050374,10090.ENSMUSP00000053101,10090.ENSMUSP00000054634,10090.ENSMUSP00000062539,10090.ENSMUSP00000068374,10090.ENSMUSP00000072732,10090.ENSMUSP00000082682,10090.ENSMUSP00000082793,10090.ENSMUSP00000084586,10090.ENSMUSP00000087925,10090.ENSMUSP00000088029,10090.ENSMUSP00000088174,10090.ENSMUSP00000090245,10090.ENSMUSP00000091921,10090.ENSMUSP00000096096,10090.ENSMUSP00000097919,10090.ENSMUSP00000097968,10090.ENSMUSP00000098058,10090.ENSMUSP00000098066,10090.ENSMUSP00000099587,10090.ENSMUSP00000099907,10090.ENSMUSP00000103474,10090.ENSMUSP00000105743,10090.ENSMUSP00000107795,10090.ENSMUSP00000109451,10090.ENSMUSP00000109938,10090.ENSMUSP00000109979,10090.ENSMUSP00000111120,10090.ENSMUSP00000113308,10090.ENSMUSP00000114434,10090.ENSMUSP00000114495,10090.ENSMUSP00000133428,10090.ENSMUSP00000137503,10090.ENSMUSP00000140174,10090.ENSMUSP00000141132,10090.ENSMUSP00000142770,10090.ENSMUSP00000146501,10090.ENSMUSP00000146585,10090.ENSMUSP00000151972,10090.ENSMUSP00000155155	Actr2,Calr,Map2k1,Clic1,Rhoa,Gdi1,Macroh2a1,Nme2,Dbn1,Nefl,Twf2,Hsp90ab1,Bin1,Anxa1,P4hb,Baiap2,Vim,Caprin1,Arhgef2,Lmna,Kras,Slc25a4,Rpl4,S100a10,Opa1,Eif5a,Hnrnpu,Sfn,Ppp3ca,Cdc42,Pcp4,Map1b,Sirt2,Hmgb1,Nptn,Hspa1a,Camk2b,Atp5g1,Rap1a,Marcks,Hsp90aa1,Snap91,Mapt,Xrcc6,Rac1,Actb,Ppp1cc,Rtn4,Prmt1,Plcb1,Tmsb4x,Arpc2,Flna,Add1,Eif4g1,Synj1,Pa2g4,Akap5,Ddx39b,Actr3,Gnas,Stat1,Fdps,Picalm,Map6,Nap1l1,Dnm1l
GO:1904064	Positive regulation of cation transmembrane transport	22	198	0.46	0.59	0.00072	10090.ENSMUSP00000004327,10090.ENSMUSP00000007799,10090.ENSMUSP00000024860,10090.ENSMUSP00000025083,10090.ENSMUSP00000027863,10090.ENSMUSP00000030814,10090.ENSMUSP00000047353,10090.ENSMUSP00000048857,10090.ENSMUSP00000053101,10090.ENSMUSP00000055225,10090.ENSMUSP00000067708,10090.ENSMUSP00000099944,10090.ENSMUSP00000105743,10090.ENSMUSP00000109907,10090.ENSMUSP00000109938,10090.ENSMUSP00000110489,10090.ENSMUSP00000114495,10090.ENSMUSP00000114705,10090.ENSMUSP00000125722,10090.ENSMUSP00000138753,10090.ENSMUSP00000147514,10090.ENSMUSP00000151408	G6pdx,Cav1,Ehd3,Kif5b,Atp1b1,Cdk5,Atp1b2,Calm2,Ppp3ca,Kcna1,Actn2,Ppp3r1,Plcb1,Snca,Flna,Thy1,Akap5,Dbi,Ppp3cb,Ank2,Cfl1,Hspa2
GO:0007051	Spindle organization	19	155	0.5	0.61	0.00074	10090.ENSMUSP00000001479,10090.ENSMUSP00000001566,10090.ENSMUSP00000007708,10090.ENSMUSP00000007959,10090.ENSMUSP00000016771,10090.ENSMUSP00000022057,10090.ENSMUSP00000025127,10090.ENSMUSP00000026387,10090.ENSMUSP00000026479,10090.ENSMUSP00000028981,10090.ENSMUSP00000030164,10090.ENSMUSP00000030636,10090.ENSMUSP00000031058,10090.ENSMUSP00000032998,10090.ENSMUSP00000063734,10090.ENSMUSP00000064280,10090.ENSMUSP00000099475,10090.ENSMUSP00000109938,10090.ENSMUSP00000111309	Kpnb1,Tubb5,Ppp2r1a,Rhoa,Myh9,Tppp,Mapre2,Sbds,Dctn2,Mapre1,Vcp,Stmn1,Mapre3,Rps3,Ezr,Dlg1,Cltc,Flna,Ranbp1
GO:0006084	acetyl-CoA metabolic process	9	35	0.82	0.71	0.00075	10090.ENSMUSP00000005826,10090.ENSMUSP00000011058,10090.ENSMUSP00000033662,10090.ENSMUSP00000034547,10090.ENSMUSP00000034567,10090.ENSMUSP00000052872,10090.ENSMUSP00000060346,10090.ENSMUSP00000103012,10090.ENSMUSP00000106481	Cs,Pdhx,Pdha1,Acat1,Dlat,Fasn,Dlst,Acly,Dld
GO:1901652	Response to peptide	40	497	0.32	0.53	0.00075	10090.ENSMUSP00000005798,10090.ENSMUSP00000007799,10090.ENSMUSP00000016033,10090.ENSMUSP00000020161,10090.ENSMUSP00000021001,10090.ENSMUSP00000021273,10090.ENSMUSP00000022639,10090.ENSMUSP00000025561,10090.ENSMUSP00000026196,10090.ENSMUSP00000028062,10090.ENSMUSP00000029266,10090.ENSMUSP00000029490,10090.ENSMUSP00000029694,10090.ENSMUSP00000030814,10090.ENSMUSP00000031423,10090.ENSMUSP00000034834,10090.ENSMUSP00000042602,10090.ENSMUSP00000045409,10090.ENSMUSP00000045841,10090.ENSMUSP00000051223,10090.ENSMUSP00000067708,10090.ENSMUSP00000068374,10090.ENSMUSP00000079691,10090.ENSMUSP00000096173,10090.ENSMUSP00000098058,10090.ENSMUSP00000099435,10090.ENSMUSP00000099904,10090.ENSMUSP00000099952,10090.ENSMUSP00000105743,10090.ENSMUSP00000112104,10090.ENSMUSP00000116028,10090.ENSMUSP00000117045,10090.ENSMUSP00000119065,10090.ENSMUSP00000120976,10090.ENSMUSP00000128278,10090.ENSMUSP00000129565,10090.ENSMUSP00000133728,10090.ENSMUSP00000141132,10090.ENSMUSP00000141554,10090.ENSMUSP00000147514	Snx6,Cav1,Lta4h,Arg1,Rab10,Vamp2,Nefl,Anxa1,Got1,Vim,Anxa5,Ahcyl1,Arhgef2,Cdk5,Atp2a2,Pkm,Apex1,Ogt,Eprs,Ywhag,Actn2,Map1b,Atp1a3,Rap1gds1,Rac1,Rpl23,Ass1,Camk2a,Plcb1,Hnrnpk,Myo5a,Srsf3,Srsf6,Hadha,Iqgap1,Gstp1,Hnrnpl,Stat1,Cox5b,Cfl1
GO:0045185	Maintenance of protein location	15	102	0.58	0.64	0.00078	10090.ENSMUSP00000007799,10090.ENSMUSP00000018437,10090.ENSMUSP00000018470,10090.ENSMUSP00000021950,10090.ENSMUSP00000024047,10090.ENSMUSP00000028222,10090.ENSMUSP00000030051,10090.ENSMUSP00000030814,10090.ENSMUSP00000047571,10090.ENSMUSP00000101299,10090.ENSMUSP00000104700,10090.ENSMUSP00000107795,10090.ENSMUSP00000109683,10090.ENSMUSP00000109938,10090.ENSMUSP00000111946	Cav1,Pfn1,Ywhab,Dbn1,Twf2,Hspa5,Txn1,Cdk5,Hnrnpu,Park7,Skp1a,Tmsb4x,Tmsb10,Flna,Hk1
GO:0051240	Positive regulation of multicellular organismal process	102	1733	0.18	0.47	0.00079	10090.ENSMUSP00000000137,10090.ENSMUSP00000001592,10090.ENSMUSP00000005066,10090.ENSMUSP00000005077,10090.ENSMUSP00000006629,10090.ENSMUSP00000007799,10090.ENSMUSP00000007959,10090.ENSMUSP00000015435,10090.ENSMUSP00000016081,10090.ENSMUSP00000018727,10090.ENSMUSP00000018851,10090.ENSMUSP00000020107,10090.ENSMUSP00000020640,10090.ENSMUSP00000021217,10090.ENSMUSP00000021950,10090.ENSMUSP00000022057,10090.ENSMUSP00000022622,10090.ENSMUSP00000022639,10090.ENSMUSP00000023608,10090.ENSMUSP00000023707,10090.ENSMUSP00000024047,10090.ENSMUSP00000025239,10090.ENSMUSP00000025561,10090.ENSMUSP00000026436,10090.ENSMUSP00000026572,10090.ENSMUSP00000027123,10090.ENSMUSP00000027438,10090.ENSMUSP00000028062,10090.ENSMUSP00000028222,10090.ENSMUSP00000028607,10090.ENSMUSP00000029694,10090.ENSMUSP00000029845,10090.ENSMUSP00000031314,10090.ENSMUSP00000032399,10090.ENSMUSP00000032998,10090.ENSMUSP00000034049,10090.ENSMUSP00000034131,10090.ENSMUSP00000034756,10090.ENSMUSP00000034834,10090.ENSMUSP00000034947,10090.ENSMUSP00000034966,10090.ENSMUSP00000036993,10090.ENSMUSP00000037583,10090.ENSMUSP00000039657,10090.ENSMUSP00000043768,10090.ENSMUSP00000044903,10090.ENSMUSP00000045409,10090.ENSMUSP00000046340,10090.ENSMUSP00000053101,10090.ENSMUSP00000063734,10090.ENSMUSP00000064280,10090.ENSMUSP00000065983,10090.ENSMUSP00000065987,10090.ENSMUSP00000066359,10090.ENSMUSP00000067013,10090.ENSMUSP00000068374,10090.ENSMUSP00000070019,10090.ENSMUSP00000079727,10090.ENSMUSP00000082682,10090.ENSMUSP00000082793,10090.ENSMUSP00000084586,10090.ENSMUSP00000087925,10090.ENSMUSP00000088029,10090.ENSMUSP00000090245,10090.ENSMUSP00000091921,10090.ENSMUSP00000094874,10090.ENSMUSP00000096096,10090.ENSMUSP00000097919,10090.ENSMUSP00000097968,10090.ENSMUSP00000098066,10090.ENSMUSP00000099368,10090.ENSMUSP00000099587,10090.ENSMUSP00000099658,10090.ENSMUSP00000099907,10090.ENSMUSP00000101299,10090.ENSMUSP00000104068,10090.ENSMUSP00000105356,10090.ENSMUSP00000105743,10090.ENSMUSP00000107848,10090.ENSMUSP00000109337,10090.ENSMUSP00000109979,10090.ENSMUSP00000111946,10090.ENSMUSP00000113308,10090.ENSMUSP00000113942,10090.ENSMUSP00000114495,10090.ENSMUSP00000118169,10090.ENSMUSP00000122103,10090.ENSMUSP00000127330,10090.ENSMUSP00000129186,10090.ENSMUSP00000130668,10090.ENSMUSP00000133428,10090.ENSMUSP00000137503,10090.ENSMUSP00000140174,10090.ENSMUSP00000141132,10090.ENSMUSP00000141553,10090.ENSMUSP00000142770,10090.ENSMUSP00000143677,10090.ENSMUSP00000146501,10090.ENSMUSP00000146585,10090.ENSMUSP00000147514,10090.ENSMUSP00000151972,10090.ENSMUSP00000155155	Actr2,Jup,Map2k1,Hspb1,Sptbn1,Cav1,Rhoa,Gdi1,Macroh2a1,G3bp1,Dync1h1,Atp2b1,Rack1,Nme2,Dbn1,Tppp,Ptk2b,Nefl,Atp5j,Sod1,Twf2,Bin1,Anxa1,Baiap2,Hras,Hspd1,Ncl,Vim,Hspa5,Caprin1,Arhgef2,Ddah1,Alb,Kras,Rps3,Slc25a4,Vps35,Anxa2,Pkm,Ppib,Rpl4,Opa1,Tmed10,Atp1a1,Cd81,Thbs1,Ogt,Grn,Ppp3ca,Ezr,Dlg1,Mapk1,Ddx1,Fam49b,Rhob,Map1b,Prkcb,Eno1,Hmgb1,Nptn,Hspa1a,Camk2b,Atp5g1,Marcks,Hsp90aa1,Prkce,Snap91,Mapt,Xrcc6,Actb,Cttn,Ppp1cc,Rbbp4,Rtn4,Park7,Rps19,Prdx2,Plcb1,Gpm6b,Tpm1,Add1,Hk1,Synj1,Gapdh,Akap5,Lgals3,Slc25a12,Rab1a,Tomm70a,Ncam1,Ddx39b,Actr3,Gnas,Stat1,Tnr,Fdps,Camk2d,Picalm,Map6,Cfl1,Nap1l1,Dnm1l
GO:0021549	Cerebellum development	17	129	0.53	0.61	0.00084	10090.ENSMUSP00000001304,10090.ENSMUSP00000005066,10090.ENSMUSP00000008991,10090.ENSMUSP00000015800,10090.ENSMUSP00000022322,10090.ENSMUSP00000028222,10090.ENSMUSP00000030814,10090.ENSMUSP00000034441,10090.ENSMUSP00000034607,10090.ENSMUSP00000053145,10090.ENSMUSP00000091041,10090.ENSMUSP00000098605,10090.ENSMUSP00000099671,10090.ENSMUSP00000118591,10090.ENSMUSP00000132735,10090.ENSMUSP00000133063,10090.ENSMUSP00000137476	Ckb,Map2k1,Sptbn2,Hspa8,Glud1,Hspa5,Cdk5,Aars,Arcn1,Uqcrq,Ogdh,Atp2b2,Myh10,Cend1,Hnrnpd,Cntn1,Psap
GO:0006107	Oxaloacetate metabolic process	6	12	1.11	0.76	0.00085	10090.ENSMUSP00000005826,10090.ENSMUSP00000019323,10090.ENSMUSP00000026196,10090.ENSMUSP00000034097,10090.ENSMUSP00000099938,10090.ENSMUSP00000103012	Cs,Mdh2,Got1,Got2,Mdh1,Acly
GO:0051301	Cell division	41	518	0.31	0.52	0.00085	10090.ENSMUSP00000000137,10090.ENSMUSP00000002303,10090.ENSMUSP00000006629,10090.ENSMUSP00000007959,10090.ENSMUSP00000009003,10090.ENSMUSP00000016771,10090.ENSMUSP00000018851,10090.ENSMUSP00000021001,10090.ENSMUSP00000022057,10090.ENSMUSP00000023095,10090.ENSMUSP00000025127,10090.ENSMUSP00000027495,10090.ENSMUSP00000027684,10090.ENSMUSP00000028981,10090.ENSMUSP00000029694,10090.ENSMUSP00000030636,10090.ENSMUSP00000030814,10090.ENSMUSP00000031058,10090.ENSMUSP00000032165,10090.ENSMUSP00000032998,10090.ENSMUSP00000035366,10090.ENSMUSP00000039109,10090.ENSMUSP00000047571,10090.ENSMUSP00000055862,10090.ENSMUSP00000067013,10090.ENSMUSP00000072732,10090.ENSMUSP00000073124,10090.ENSMUSP00000091435,10090.ENSMUSP00000094750,10090.ENSMUSP00000094874,10090.ENSMUSP00000099475,10090.ENSMUSP00000099587,10090.ENSMUSP00000099671,10090.ENSMUSP00000103483,10090.ENSMUSP00000106975,10090.ENSMUSP00000113038,10090.ENSMUSP00000127641,10090.ENSMUSP00000130145,10090.ENSMUSP00000137503,10090.ENSMUSP00000144235,10090.ENSMUSP00000147514	Actr2,Rhoc,Sptbn1,Rhoa,Rala,Myh9,Dync1h1,Rab10,Tppp,Sept3,Mapre2,Sept2,Arl8a,Mapre1,Arhgef2,Stmn1,Cdk5,Mapre3,Ruvbl1,Rps3,Dync1li1,Ppp1ca,Hnrnpu,Arf6,Rhob,Sirt2,Plec,Sept9,Sept5,Prkce,Cltc,Ppp1cc,Myh10,Clta,Ran,Sept8,Sept7,Fubp1,Actr3,Sept11,Cfl1
GO:0009408	Response to heat	16	116	0.55	0.62	0.00086	10090.ENSMUSP00000005077,10090.ENSMUSP00000015800,10090.ENSMUSP00000020630,10090.ENSMUSP00000023707,10090.ENSMUSP00000024739,10090.ENSMUSP00000027123,10090.ENSMUSP00000030164,10090.ENSMUSP00000031423,10090.ENSMUSP00000034138,10090.ENSMUSP00000070993,10090.ENSMUSP00000071214,10090.ENSMUSP00000084586,10090.ENSMUSP00000091921,10090.ENSMUSP00000129730,10090.ENSMUSP00000146972,10090.ENSMUSP00000151408	Hspb1,Hspa8,Hspa4,Sod1,Hsp90ab1,Hspd1,Vcp,Atp2a2,Dnaja2,Ywhae,Eif2s1,Hspa1a,Hsp90aa1,Dnaja1,Ckm,Hspa2
GO:0030307	Positive regulation of cell growth	22	201	0.45	0.58	0.00087	10090.ENSMUSP00000007959,10090.ENSMUSP00000015435,10090.ENSMUSP00000021950,10090.ENSMUSP00000022622,10090.ENSMUSP00000024047,10090.ENSMUSP00000034049,10090.ENSMUSP00000034966,10090.ENSMUSP00000043768,10090.ENSMUSP00000050374,10090.ENSMUSP00000054634,10090.ENSMUSP00000068374,10090.ENSMUSP00000079356,10090.ENSMUSP00000088029,10090.ENSMUSP00000097919,10090.ENSMUSP00000100912,10090.ENSMUSP00000102062,10090.ENSMUSP00000111120,10090.ENSMUSP00000112104,10090.ENSMUSP00000133428,10090.ENSMUSP00000142770,10090.ENSMUSP00000146501,10090.ENSMUSP00000147514	Rhoa,Gdi1,Dbn1,Ptk2b,Twf2,Slc25a4,Rpl4,Cd81,Sfn,Cdc42,Map1b,H1f5,Atp5g1,Mapt,Syt1,H3f3b,Eif4g1,Hnrnpk,Ddx39b,Fdps,Picalm,Cfl1
GO:0034764	Positive regulation of transmembrane transport	27	279	0.4	0.56	0.00087	10090.ENSMUSP00000004327,10090.ENSMUSP00000007799,10090.ENSMUSP00000024860,10090.ENSMUSP00000025083,10090.ENSMUSP00000027863,10090.ENSMUSP00000030814,10090.ENSMUSP00000047353,10090.ENSMUSP00000048857,10090.ENSMUSP00000053101,10090.ENSMUSP00000055225,10090.ENSMUSP00000067708,10090.ENSMUSP00000068479,10090.ENSMUSP00000079100,10090.ENSMUSP00000088174,10090.ENSMUSP00000099944,10090.ENSMUSP00000105743,10090.ENSMUSP00000109907,10090.ENSMUSP00000109938,10090.ENSMUSP00000110489,10090.ENSMUSP00000114495,10090.ENSMUSP00000114705,10090.ENSMUSP00000116028,10090.ENSMUSP00000125722,10090.ENSMUSP00000138753,10090.ENSMUSP00000144932,10090.ENSMUSP00000147514,10090.ENSMUSP00000151408	G6pdx,Cav1,Ehd3,Kif5b,Atp1b1,Cdk5,Atp1b2,Calm2,Ppp3ca,Kcna1,Actn2,Ak1,Slc1a2,Rap1a,Ppp3r1,Plcb1,Snca,Flna,Thy1,Akap5,Dbi,Myo5a,Ppp3cb,Ank2,Ndufa4,Cfl1,Hspa2
GO:0035641	Locomotory exploration behavior	7	19	0.98	0.73	0.00087	10090.ENSMUSP00000046340,10090.ENSMUSP00000083077,10090.ENSMUSP00000094874,10090.ENSMUSP00000097349,10090.ENSMUSP00000104229,10090.ENSMUSP00000108099,10090.ENSMUSP00000141553	Grn,Atp1a2,Prkce,Lsamp,Dlg4,Slc4a10,Tnr
GO:2000641	Regulation of early endosome to late endosome transport	7	19	0.98	0.73	0.00087	10090.ENSMUSP00000000590,10090.ENSMUSP00000005066,10090.ENSMUSP00000019939,10090.ENSMUSP00000051619,10090.ENSMUSP00000063734,10090.ENSMUSP00000065983,10090.ENSMUSP00000113071	Rdx,Map2k1,Snx3,Mapk3,Ezr,Mapk1,Msn
GO:0048169	Regulation of long-term neuronal synaptic plasticity	9	36	0.81	0.69	0.00089	10090.ENSMUSP00000017975,10090.ENSMUSP00000026572,10090.ENSMUSP00000032399,10090.ENSMUSP00000082793,10090.ENSMUSP00000087925,10090.ENSMUSP00000095174,10090.ENSMUSP00000104229,10090.ENSMUSP00000109907,10090.ENSMUSP00000141686	Rab5a,Hras,Kras,Nptn,Camk2b,Synpo,Dlg4,Snca,Syngap1
GO:0061564	Axon development	36	431	0.33	0.53	0.0009	10090.ENSMUSP00000021001,10090.ENSMUSP00000022629,10090.ENSMUSP00000022639,10090.ENSMUSP00000024739,10090.ENSMUSP00000025083,10090.ENSMUSP00000030636,10090.ENSMUSP00000030814,10090.ENSMUSP00000031131,10090.ENSMUSP00000068374,10090.ENSMUSP00000071134,10090.ENSMUSP00000079098,10090.ENSMUSP00000082793,10090.ENSMUSP00000089051,10090.ENSMUSP00000091061,10090.ENSMUSP00000091921,10090.ENSMUSP00000092148,10090.ENSMUSP00000092223,10090.ENSMUSP00000096096,10090.ENSMUSP00000097919,10090.ENSMUSP00000098058,10090.ENSMUSP00000098066,10090.ENSMUSP00000099409,10090.ENSMUSP00000099671,10090.ENSMUSP00000099881,10090.ENSMUSP00000099907,10090.ENSMUSP00000102536,10090.ENSMUSP00000105719,10090.ENSMUSP00000109646,10090.ENSMUSP00000109795,10090.ENSMUSP00000110377,10090.ENSMUSP00000127641,10090.ENSMUSP00000130668,10090.ENSMUSP00000133063,10090.ENSMUSP00000141553,10090.ENSMUSP00000141686,10090.ENSMUSP00000146501	Rab10,Dpysl2,Nefl,Hsp90ab1,Kif5b,Stmn1,Cdk5,Uchl1,Map1b,Tubb3,Epb41l3,Nptn,Stxbp1,Nefh,Hsp90aa1,Nfasc,Map1a,Snap91,Mapt,Rac1,Actb,Cnp,Myh10,Gap43,Rtn4,Rhog,Rab3a,Map2,Crmp1,Dpysl5,Sept7,Ncam1,Cntn1,Tnr,Syngap1,Picalm
GO:0072593	Reactive oxygen species metabolic process	15	104	0.57	0.62	0.00094	10090.ENSMUSP00000005647,10090.ENSMUSP00000022286,10090.ENSMUSP00000023707,10090.ENSMUSP00000023934,10090.ENSMUSP00000025904,10090.ENSMUSP00000025961,10090.ENSMUSP00000026328,10090.ENSMUSP00000027111,10090.ENSMUSP00000064282,10090.ENSMUSP00000071636,10090.ENSMUSP00000101299,10090.ENSMUSP00000105356,10090.ENSMUSP00000105796,10090.ENSMUSP00000114159,10090.ENSMUSP00000124523	Ndufs3,Ndufs4,Sod1,Hbb-bs,Prdx5,Prdx3,Prdx4,Ndufs1,Atpif1,Prdx6,Park7,Prdx2,Ndufa13,Prdx1,Cycs
GO:0003012	Muscle system process	26	265	0.4	0.56	0.00098	10090.ENSMUSP00000003575,10090.ENSMUSP00000018632,10090.ENSMUSP00000020768,10090.ENSMUSP00000023707,10090.ENSMUSP00000027151,10090.ENSMUSP00000027863,10090.ENSMUSP00000031423,10090.ENSMUSP00000032910,10090.ENSMUSP00000034453,10090.ENSMUSP00000053101,10090.ENSMUSP00000064280,10090.ENSMUSP00000067708,10090.ENSMUSP00000072197,10090.ENSMUSP00000078093,10090.ENSMUSP00000079691,10090.ENSMUSP00000084846,10090.ENSMUSP00000091921,10090.ENSMUSP00000096173,10090.ENSMUSP00000103546,10090.ENSMUSP00000109337,10090.ENSMUSP00000113978,10090.ENSMUSP00000117509,10090.ENSMUSP00000120595,10090.ENSMUSP00000128803,10090.ENSMUSP00000138753,10090.ENSMUSP00000143677	Tpm4,Myh4,Pgam2,Sod1,Myl1,Atp1b1,Atp2a2,Mylpf,Acta1,Ppp3ca,Dlg1,Actn2,Tpm3-rs7,Homer1,Atp1a3,Aldoa,Hsp90aa1,Rap1gds1,Tpm2,Tpm1,Tpm3,Gpd1l,Srsf1,Myl6,Ank2,Camk2d
GO:0045927	Positive regulation of growth	29	314	0.38	0.54	0.00099	10090.ENSMUSP00000007959,10090.ENSMUSP00000015435,10090.ENSMUSP00000021950,10090.ENSMUSP00000022622,10090.ENSMUSP00000024047,10090.ENSMUSP00000034049,10090.ENSMUSP00000034947,10090.ENSMUSP00000034966,10090.ENSMUSP00000043768,10090.ENSMUSP00000050374,10090.ENSMUSP00000054634,10090.ENSMUSP00000063734,10090.ENSMUSP00000064280,10090.ENSMUSP00000065983,10090.ENSMUSP00000068374,10090.ENSMUSP00000079356,10090.ENSMUSP00000088029,10090.ENSMUSP00000089680,10090.ENSMUSP00000097919,10090.ENSMUSP00000100912,10090.ENSMUSP00000102062,10090.ENSMUSP00000105743,10090.ENSMUSP00000111120,10090.ENSMUSP00000112104,10090.ENSMUSP00000130668,10090.ENSMUSP00000133428,10090.ENSMUSP00000142770,10090.ENSMUSP00000146501,10090.ENSMUSP00000147514	Rhoa,Gdi1,Dbn1,Ptk2b,Twf2,Slc25a4,Ppib,Rpl4,Cd81,Sfn,Cdc42,Ezr,Dlg1,Mapk1,Map1b,H1f5,Atp5g1,Naca,Mapt,Syt1,H3f3b,Plcb1,Eif4g1,Hnrnpk,Ncam1,Ddx39b,Fdps,Picalm,Cfl1
GO:0048878	Chemical homeostasis	66	1001	0.23	0.48	0.001	10090.ENSMUSP00000001304,10090.ENSMUSP00000005066,10090.ENSMUSP00000005493,10090.ENSMUSP00000006435,10090.ENSMUSP00000007799,10090.ENSMUSP00000013304,10090.ENSMUSP00000020107,10090.ENSMUSP00000020312,10090.ENSMUSP00000020640,10090.ENSMUSP00000023707,10090.ENSMUSP00000025684,10090.ENSMUSP00000026196,10090.ENSMUSP00000026459,10090.ENSMUSP00000027863,10090.ENSMUSP00000029876,10090.ENSMUSP00000030636,10090.ENSMUSP00000031423,10090.ENSMUSP00000034214,10090.ENSMUSP00000034215,10090.ENSMUSP00000037576,10090.ENSMUSP00000039657,10090.ENSMUSP00000041453,10090.ENSMUSP00000045409,10090.ENSMUSP00000046340,10090.ENSMUSP00000047353,10090.ENSMUSP00000049355,10090.ENSMUSP00000050374,10090.ENSMUSP00000051619,10090.ENSMUSP00000053101,10090.ENSMUSP00000055225,10090.ENSMUSP00000059801,10090.ENSMUSP00000065983,10090.ENSMUSP00000066035,10090.ENSMUSP00000066181,10090.ENSMUSP00000070019,10090.ENSMUSP00000070993,10090.ENSMUSP00000073124,10090.ENSMUSP00000073371,10090.ENSMUSP00000078093,10090.ENSMUSP00000079691,10090.ENSMUSP00000082489,10090.ENSMUSP00000082793,10090.ENSMUSP00000083077,10090.ENSMUSP00000094874,10090.ENSMUSP00000096173,10090.ENSMUSP00000096690,10090.ENSMUSP00000098605,10090.ENSMUSP00000099878,10090.ENSMUSP00000099907,10090.ENSMUSP00000101299,10090.ENSMUSP00000104511,10090.ENSMUSP00000108099,10090.ENSMUSP00000109230,10090.ENSMUSP00000110021,10090.ENSMUSP00000110158,10090.ENSMUSP00000110314,10090.ENSMUSP00000111946,10090.ENSMUSP00000113705,10090.ENSMUSP00000116028,10090.ENSMUSP00000124846,10090.ENSMUSP00000138753,10090.ENSMUSP00000140174,10090.ENSMUSP00000141132,10090.ENSMUSP00000143677,10090.ENSMUSP00000146501,10090.ENSMUSP00000147497	Ckb,Map2k1,Slc1a3,Atp6v1b2,Cav1,Atp6v0d1,Atp2b1,Mcu,Rack1,Sod1,Ehd1,Got1,Atp5b,Atp1b1,Calb1,Stmn1,Atp2a2,Mt2,Mt1,Sv2a,Atp1a1,Clic4,Ogt,Grn,Atp1b2,Gpi1,Sfn,Mapk3,Ppp3ca,Kcna1,Pfkm,Mapk1,Anxa7,Immt,Prkcb,Ywhae,Plec,Lima1,Homer1,Atp1a3,Slc17a7,Nptn,Atp1a2,Prkce,Rap1gds1,Slc12a5,Atp2b2,Rps6,Rtn4,Park7,Anxa6,Slc4a10,Rab7,Rab11b,Gls,Atp6v1a,Hk1,Dmxl2,Myo5a,Tra2b,Ank2,Gnas,Stat1,Camk2d,Picalm,Slc8a2
GO:0021695	Cerebellar cortex development	12	69	0.65	0.63	0.0011	10090.ENSMUSP00000005066,10090.ENSMUSP00000008991,10090.ENSMUSP00000028222,10090.ENSMUSP00000030814,10090.ENSMUSP00000034441,10090.ENSMUSP00000034607,10090.ENSMUSP00000053145,10090.ENSMUSP00000091041,10090.ENSMUSP00000098605,10090.ENSMUSP00000099671,10090.ENSMUSP00000118591,10090.ENSMUSP00000137476	Map2k1,Sptbn2,Hspa5,Cdk5,Aars,Arcn1,Uqcrq,Ogdh,Atp2b2,Myh10,Cend1,Psap
GO:0032387	Negative regulation of intracellular transport	12	69	0.65	0.63	0.0011	10090.ENSMUSP00000015435,10090.ENSMUSP00000019939,10090.ENSMUSP00000020285,10090.ENSMUSP00000030051,10090.ENSMUSP00000030814,10090.ENSMUSP00000034131,10090.ENSMUSP00000045409,10090.ENSMUSP00000068374,10090.ENSMUSP00000097919,10090.ENSMUSP00000101299,10090.ENSMUSP00000106963,10090.ENSMUSP00000118478	Gdi1,Snx3,Sar1a,Txn1,Cdk5,Vps35,Ogt,Map1b,Mapt,Park7,Arhgap1,Ufm1
GO:0043549	Regulation of kinase activity	55	788	0.26	0.49	0.0011	10090.ENSMUSP00000004375,10090.ENSMUSP00000004646,10090.ENSMUSP00000005066,10090.ENSMUSP00000005077,10090.ENSMUSP00000007799,10090.ENSMUSP00000007959,10090.ENSMUSP00000013970,10090.ENSMUSP00000016081,10090.ENSMUSP00000020640,10090.ENSMUSP00000022622,10090.ENSMUSP00000023707,10090.ENSMUSP00000024739,10090.ENSMUSP00000025541,10090.ENSMUSP00000025961,10090.ENSMUSP00000026572,10090.ENSMUSP00000030814,10090.ENSMUSP00000031058,10090.ENSMUSP00000031131,10090.ENSMUSP00000032399,10090.ENSMUSP00000032998,10090.ENSMUSP00000039797,10090.ENSMUSP00000042457,10090.ENSMUSP00000043768,10090.ENSMUSP00000044903,10090.ENSMUSP00000046906,10090.ENSMUSP00000047571,10090.ENSMUSP00000050374,10090.ENSMUSP00000054556,10090.ENSMUSP00000054634,10090.ENSMUSP00000062539,10090.ENSMUSP00000064280,10090.ENSMUSP00000073124,10090.ENSMUSP00000075067,10090.ENSMUSP00000082682,10090.ENSMUSP00000088174,10090.ENSMUSP00000090245,10090.ENSMUSP00000091921,10090.ENSMUSP00000097919,10090.ENSMUSP00000097968,10090.ENSMUSP00000098058,10090.ENSMUSP00000098066,10090.ENSMUSP00000101299,10090.ENSMUSP00000103222,10090.ENSMUSP00000104229,10090.ENSMUSP00000108987,10090.ENSMUSP00000109907,10090.ENSMUSP00000110489,10090.ENSMUSP00000117347,10090.ENSMUSP00000117987,10090.ENSMUSP00000118491,10090.ENSMUSP00000127250,10090.ENSMUSP00000128278,10090.ENSMUSP00000129565,10090.ENSMUSP00000129730,10090.ENSMUSP00000147497	Phb2,Coro1c,Map2k1,Hspb1,Cav1,Rhoa,Pip4k2c,Macroh2a1,Rack1,Ptk2b,Sod1,Hsp90ab1,Gnaq,Prdx3,Hras,Cdk5,Mapre3,Uchl1,Kras,Rps3,Prkar2b,Eef1a1,Cd81,Thbs1,Ppp1r9a,Hnrnpu,Sfn,Eef1a2,Cdc42,Pcp4,Dlg1,Plec,Npm1,Hmgb1,Rap1a,Marcks,Hsp90aa1,Mapt,Xrcc6,Rac1,Actb,Park7,Srcin1,Dlg4,Cab39,Snca,Thy1,Erp29,Ppia,Abi1,Mvp,Iqgap1,Gstp1,Dnaja1,Slc8a2
GO:0062197	Cellular response to chemical stress	27	284	0.39	0.54	0.0011	10090.ENSMUSP00000004327,10090.ENSMUSP00000007799,10090.ENSMUSP00000020161,10090.ENSMUSP00000023707,10090.ENSMUSP00000025561,10090.ENSMUSP00000025904,10090.ENSMUSP00000025961,10090.ENSMUSP00000028817,10090.ENSMUSP00000031423,10090.ENSMUSP00000032998,10090.ENSMUSP00000042602,10090.ENSMUSP00000051619,10090.ENSMUSP00000065983,10090.ENSMUSP00000067013,10090.ENSMUSP00000071214,10090.ENSMUSP00000072732,10090.ENSMUSP00000073124,10090.ENSMUSP00000097919,10090.ENSMUSP00000101299,10090.ENSMUSP00000105356,10090.ENSMUSP00000105926,10090.ENSMUSP00000109337,10090.ENSMUSP00000109907,10090.ENSMUSP00000114159,10090.ENSMUSP00000117987,10090.ENSMUSP00000124048,10090.ENSMUSP00000147514	G6pdx,Cav1,Arg1,Sod1,Anxa1,Prdx5,Prdx3,Pcna,Atp2a2,Rps3,Apex1,Mapk3,Mapk1,Rhob,Eif2s1,Sirt2,Plec,Mapt,Park7,Prdx2,Oxr1,Tpm1,Snca,Prdx1,Ppia,Sirpa,Cfl1
GO:1901605	Alpha-amino acid metabolic process	21	190	0.45	0.57	0.0011	10090.ENSMUSP00000016105,10090.ENSMUSP00000020161,10090.ENSMUSP00000021197,10090.ENSMUSP00000022322,10090.ENSMUSP00000025542,10090.ENSMUSP00000026196,10090.ENSMUSP00000029405,10090.ENSMUSP00000029845,10090.ENSMUSP00000034097,10090.ENSMUSP00000034547,10090.ENSMUSP00000040591,10090.ENSMUSP00000051709,10090.ENSMUSP00000060346,10090.ENSMUSP00000061851,10090.ENSMUSP00000064755,10090.ENSMUSP00000081544,10090.ENSMUSP00000083375,10090.ENSMUSP00000099904,10090.ENSMUSP00000110158,10090.ENSMUSP00000111204,10090.ENSMUSP00000122103	Adss,Arg1,Blmh,Glud1,Psat1,Got1,Gmps,Ddah1,Got2,Acat1,Aldh5a1,Asrgl1,Dlst,Ahcy,Phgdh,Oat,Glul,Ass1,Gls,Asns,Slc25a12
GO:1903115	Regulation of actin filament-based movement	10	47	0.74	0.66	0.0011	10090.ENSMUSP00000001592,10090.ENSMUSP00000007799,10090.ENSMUSP00000021950,10090.ENSMUSP00000025239,10090.ENSMUSP00000031423,10090.ENSMUSP00000039657,10090.ENSMUSP00000064280,10090.ENSMUSP00000083077,10090.ENSMUSP00000115062,10090.ENSMUSP00000138753	Jup,Cav1,Dbn1,Bin1,Atp2a2,Atp1a1,Dlg1,Atp1a2,Dsp,Ank2
GO:0030866	Cortical actin cytoskeleton organization	9	38	0.79	0.66	0.0012	10090.ENSMUSP00000003912,10090.ENSMUSP00000004646,10090.ENSMUSP00000030814,10090.ENSMUSP00000055862,10090.ENSMUSP00000063734,10090.ENSMUSP00000064280,10090.ENSMUSP00000073124,10090.ENSMUSP00000079098,10090.ENSMUSP00000107390	Calr,Coro1c,Cdk5,Arf6,Ezr,Dlg1,Plec,Epb41l3,Nckap1
GO:0048545	Response to steroid hormone	28	301	0.38	0.53	0.0012	10090.ENSMUSP00000004375,10090.ENSMUSP00000005066,10090.ENSMUSP00000007799,10090.ENSMUSP00000007959,10090.ENSMUSP00000015800,10090.ENSMUSP00000019109,10090.ENSMUSP00000020107,10090.ENSMUSP00000020161,10090.ENSMUSP00000021062,10090.ENSMUSP00000022639,10090.ENSMUSP00000025561,10090.ENSMUSP00000026196,10090.ENSMUSP00000026495,10090.ENSMUSP00000027123,10090.ENSMUSP00000028817,10090.ENSMUSP00000032508,10090.ENSMUSP00000034453,10090.ENSMUSP00000039657,10090.ENSMUSP00000047571,10090.ENSMUSP00000048857,10090.ENSMUSP00000049355,10090.ENSMUSP00000050292,10090.ENSMUSP00000082682,10090.ENSMUSP00000083077,10090.ENSMUSP00000099904,10090.ENSMUSP00000129565,10090.ENSMUSP00000129730,10090.ENSMUSP00000156121	Phb2,Map2k1,Cav1,Rhoa,Hspa8,Ywhah,Atp2b1,Arg1,Ddx5,Nefl,Anxa1,Got1,Atp5a1,Hspd1,Pcna,Fkbp4,Acta1,Atp1a1,Hnrnpu,Calm2,Gpi1,Ptges3,Hmgb1,Atp1a2,Ass1,Gstp1,Dnaja1,Ube2l3
GO:0051345	Positive regulation of hydrolase activity	44	582	0.29	0.5	0.0012	10090.ENSMUSP00000002303,10090.ENSMUSP00000004375,10090.ENSMUSP00000004646,10090.ENSMUSP00000005066,10090.ENSMUSP00000007799,10090.ENSMUSP00000007959,10090.ENSMUSP00000020640,10090.ENSMUSP00000022622,10090.ENSMUSP00000024739,10090.ENSMUSP00000025127,10090.ENSMUSP00000025239,10090.ENSMUSP00000025541,10090.ENSMUSP00000026572,10090.ENSMUSP00000027123,10090.ENSMUSP00000028817,10090.ENSMUSP00000030164,10090.ENSMUSP00000032998,10090.ENSMUSP00000036949,10090.ENSMUSP00000046340,10090.ENSMUSP00000048857,10090.ENSMUSP00000066894,10090.ENSMUSP00000080854,10090.ENSMUSP00000082682,10090.ENSMUSP00000087925,10090.ENSMUSP00000088174,10090.ENSMUSP00000090245,10090.ENSMUSP00000096173,10090.ENSMUSP00000102536,10090.ENSMUSP00000105796,10090.ENSMUSP00000107729,10090.ENSMUSP00000109907,10090.ENSMUSP00000110489,10090.ENSMUSP00000112145,10090.ENSMUSP00000113761,10090.ENSMUSP00000120518,10090.ENSMUSP00000124523,10090.ENSMUSP00000127586,10090.ENSMUSP00000134735,10090.ENSMUSP00000137476,10090.ENSMUSP00000140174,10090.ENSMUSP00000141132,10090.ENSMUSP00000142766,10090.ENSMUSP00000146501,10090.ENSMUSP00000148550	Rhoc,Phb2,Coro1c,Map2k1,Cav1,Rhoa,Rack1,Ptk2b,Hsp90ab1,Mapre2,Bin1,Gnaq,Hras,Hspd1,Pcna,Vcp,Rps3,S100a10,Grn,Calm2,Ngef,Rpl5,Hmgb1,Camk2b,Rap1a,Marcks,Rap1gds1,Rhog,Ndufa13,Itga6,Snca,Thy1,Hpca,Pdcd5,Rps27l,Cycs,Cyfip2,Psme1,Psap,Gnas,Stat1,Amph,Picalm,Gnao1
GO:0051651	Maintenance of location in cell	15	107	0.56	0.6	0.0012	10090.ENSMUSP00000007799,10090.ENSMUSP00000018437,10090.ENSMUSP00000021950,10090.ENSMUSP00000024047,10090.ENSMUSP00000028222,10090.ENSMUSP00000030051,10090.ENSMUSP00000030814,10090.ENSMUSP00000031314,10090.ENSMUSP00000047571,10090.ENSMUSP00000082489,10090.ENSMUSP00000101299,10090.ENSMUSP00000104700,10090.ENSMUSP00000107795,10090.ENSMUSP00000109683,10090.ENSMUSP00000111946	Cav1,Pfn1,Dbn1,Twf2,Hspa5,Txn1,Cdk5,Alb,Hnrnpu,Slc17a7,Park7,Skp1a,Tmsb4x,Tmsb10,Hk1
GO:0090304	Nucleic acid metabolic process	119	2124	0.16	0.44	0.0012	10090.ENSMUSP00000001416,10090.ENSMUSP00000001460,10090.ENSMUSP00000001809,10090.ENSMUSP00000001834,10090.ENSMUSP00000002551,10090.ENSMUSP00000003572,10090.ENSMUSP00000005705,10090.ENSMUSP00000007814,10090.ENSMUSP00000015800,10090.ENSMUSP00000018727,10090.ENSMUSP00000020203,10090.ENSMUSP00000020397,10090.ENSMUSP00000021062,10090.ENSMUSP00000022849,10090.ENSMUSP00000022960,10090.ENSMUSP00000024739,10090.ENSMUSP00000025218,10090.ENSMUSP00000025679,10090.ENSMUSP00000026387,10090.ENSMUSP00000027123,10090.ENSMUSP00000028817,10090.ENSMUSP00000029446,10090.ENSMUSP00000029490,10090.ENSMUSP00000030134,10090.ENSMUSP00000030164,10090.ENSMUSP00000030623,10090.ENSMUSP00000031061,10090.ENSMUSP00000032165,10090.ENSMUSP00000032998,10090.ENSMUSP00000033673,10090.ENSMUSP00000034441,10090.ENSMUSP00000034756,10090.ENSMUSP00000036949,10090.ENSMUSP00000037613,10090.ENSMUSP00000042602,10090.ENSMUSP00000042658,10090.ENSMUSP00000044417,10090.ENSMUSP00000045841,10090.ENSMUSP00000047571,10090.ENSMUSP00000048469,10090.ENSMUSP00000050292,10090.ENSMUSP00000051432,10090.ENSMUSP00000051619,10090.ENSMUSP00000054863,10090.ENSMUSP00000059404,10090.ENSMUSP00000065983,10090.ENSMUSP00000065987,10090.ENSMUSP00000066516,10090.ENSMUSP00000068267,10090.ENSMUSP00000069004,10090.ENSMUSP00000071616,10090.ENSMUSP00000073880,10090.ENSMUSP00000075067,10090.ENSMUSP00000076989,10090.ENSMUSP00000077760,10090.ENSMUSP00000078589,10090.ENSMUSP00000078940,10090.ENSMUSP00000079180,10090.ENSMUSP00000079628,10090.ENSMUSP00000080854,10090.ENSMUSP00000081142,10090.ENSMUSP00000082682,10090.ENSMUSP00000084586,10090.ENSMUSP00000087453,10090.ENSMUSP00000090059,10090.ENSMUSP00000091840,10090.ENSMUSP00000091921,10090.ENSMUSP00000096932,10090.ENSMUSP00000097968,10090.ENSMUSP00000099488,10090.ENSMUSP00000099595,10090.ENSMUSP00000099658,10090.ENSMUSP00000099685,10090.ENSMUSP00000099757,10090.ENSMUSP00000099878,10090.ENSMUSP00000099962,10090.ENSMUSP00000101299,10090.ENSMUSP00000101479,10090.ENSMUSP00000101669,10090.ENSMUSP00000101858,10090.ENSMUSP00000103474,10090.ENSMUSP00000103940,10090.ENSMUSP00000104068,10090.ENSMUSP00000104731,10090.ENSMUSP00000105743,10090.ENSMUSP00000107237,10090.ENSMUSP00000107595,10090.ENSMUSP00000107927,10090.ENSMUSP00000109938,10090.ENSMUSP00000110374,10090.ENSMUSP00000110728,10090.ENSMUSP00000112104,10090.ENSMUSP00000114434,10090.ENSMUSP00000114764,10090.ENSMUSP00000117045,10090.ENSMUSP00000118169,10090.ENSMUSP00000119065,10090.ENSMUSP00000120115,10090.ENSMUSP00000120595,10090.ENSMUSP00000121005,10090.ENSMUSP00000124093,10090.ENSMUSP00000124846,10090.ENSMUSP00000126192,10090.ENSMUSP00000129072,10090.ENSMUSP00000129828,10090.ENSMUSP00000130023,10090.ENSMUSP00000130313,10090.ENSMUSP00000132735,10090.ENSMUSP00000133428,10090.ENSMUSP00000133649,10090.ENSMUSP00000133728,10090.ENSMUSP00000134615,10090.ENSMUSP00000140174,10090.ENSMUSP00000141132,10090.ENSMUSP00000144809,10090.ENSMUSP00000147502,10090.ENSMUSP00000156199,10090.ENSMUSP00000157402,10090.ENSMUSP00000157948	Hars,Snd1,Pabpc1,Rtcb,Snrpd1,Gars,Trim28,Khsrp,Hspa8,G3bp1,Snrpf,Snrpd3,Ddx5,Tars,Eif3e,Hsp90ab1,Etf1,Otub1,Sbds,Hspd1,Pcna,Csde1,Ahcyl1,Rad23b,Vcp,Sfpq,Dhx15,Ruvbl1,Rps3,Nono,Aars,Anxa2,S100a10,Fbl,Apex1,Hnrnpa1,Mrpl12,Eprs,Hnrnpu,Rpl10a,Ptges3,H2ax,Mapk3,Pcbp1,Pura,Mapk1,Ddx1,Khdrbs1,Strap,Rps15,Rpl7,Rps7,Npm1,Hnrnph1,Ppp1r1b,Ybx1,Gspt1,Rps25,Rps17,Rpl5,Tardbp,Hmgb1,Hspa1a,Hnrnpa2b1,Srsf2,Snu13,Hsp90aa1,Ube2n,Xrcc6,Snrpb,Rpl11,Rbbp4,Sars,Rps8,Rps6,Rpl7a,Park7,Srsf10,Yars,Fus,Prmt1,Rps16,Rps19,Hnrnpab,Plcb1,Hnrnpc,Hnrnpa3,Lrpprc,Flna,Rbmx,Rpl35a,Hnrnpk,Pa2g4,Ube2v1,Srsf3,Lgals3,Srsf6,Hnrnpm,Srsf1,Hnrnpdl,Usp7,Tra2b,Ptbp1,Rpl26,Farsb,Hnrnpf,Ssb,Hnrnpd,Ddx39b,Syncrip,Hnrnpl,Rps28,Gnas,Stat1,Eif4a3l1,Ruvbl2,Hmga1,Nars,Rps14
GO:0099159	Regulation of modification of postsynaptic structure	6	13	1.08	0.72	0.0012	10090.ENSMUSP00000007959,10090.ENSMUSP00000026436,10090.ENSMUSP00000040430,10090.ENSMUSP00000054634,10090.ENSMUSP00000090245,10090.ENSMUSP00000099671	Rhoa,Baiap2,Camkv,Cdc42,Marcks,Myh10
GO:0006536	Glutamate metabolic process	8	29	0.85	0.67	0.0013	10090.ENSMUSP00000022322,10090.ENSMUSP00000026196,10090.ENSMUSP00000034097,10090.ENSMUSP00000040591,10090.ENSMUSP00000081544,10090.ENSMUSP00000083375,10090.ENSMUSP00000110158,10090.ENSMUSP00000122103	Glud1,Got1,Got2,Aldh5a1,Oat,Glul,Gls,Slc25a12
GO:0031497	Chromatin assembly	19	163	0.48	0.57	0.0013	10090.ENSMUSP00000016081,10090.ENSMUSP00000025486,10090.ENSMUSP00000029699,10090.ENSMUSP00000044395,10090.ENSMUSP00000045816,10090.ENSMUSP00000057308,10090.ENSMUSP00000075067,10090.ENSMUSP00000076397,10090.ENSMUSP00000078682,10090.ENSMUSP00000079356,10090.ENSMUSP00000082682,10090.ENSMUSP00000099658,10090.ENSMUSP00000099930,10090.ENSMUSP00000102062,10090.ENSMUSP00000135427,10090.ENSMUSP00000136524,10090.ENSMUSP00000139663,10090.ENSMUSP00000140174,10090.ENSMUSP00000151972	Macroh2a1,Lmnb1,Lmna,H1f3,H1f2,H1f4,Npm1,H2bu2,Ctbp1,H1f5,Hmgb1,Rbbp4,Set,H3f3b,H2bc18,Lmnb2,H3c11,Gnas,Nap1l1
GO:0046822	Regulation of nucleocytoplasmic transport	17	135	0.51	0.58	0.0013	10090.ENSMUSP00000001592,10090.ENSMUSP00000005705,10090.ENSMUSP00000024739,10090.ENSMUSP00000030051,10090.ENSMUSP00000030814,10090.ENSMUSP00000050374,10090.ENSMUSP00000065983,10090.ENSMUSP00000066516,10090.ENSMUSP00000070993,10090.ENSMUSP00000081142,10090.ENSMUSP00000091921,10090.ENSMUSP00000099587,10090.ENSMUSP00000101299,10090.ENSMUSP00000106975,10090.ENSMUSP00000109938,10090.ENSMUSP00000114495,10090.ENSMUSP00000118478	Jup,Trim28,Hsp90ab1,Txn1,Cdk5,Sfn,Mapk1,Khdrbs1,Ywhae,Tardbp,Hsp90aa1,Ppp1cc,Park7,Ran,Flna,Akap5,Ufm1
GO:0050684	Regulation of mRNA processing	19	163	0.48	0.57	0.0013	10090.ENSMUSP00000015800,10090.ENSMUSP00000021062,10090.ENSMUSP00000027438,10090.ENSMUSP00000029490,10090.ENSMUSP00000042658,10090.ENSMUSP00000047571,10090.ENSMUSP00000066516,10090.ENSMUSP00000071636,10090.ENSMUSP00000075067,10090.ENSMUSP00000087453,10090.ENSMUSP00000090059,10090.ENSMUSP00000101479,10090.ENSMUSP00000110374,10090.ENSMUSP00000112104,10090.ENSMUSP00000117045,10090.ENSMUSP00000119065,10090.ENSMUSP00000124846,10090.ENSMUSP00000126192,10090.ENSMUSP00000133728	Hspa8,Ddx5,Ncl,Ahcyl1,Hnrnpa1,Hnrnpu,Khdrbs1,Prdx6,Npm1,Hnrnpa2b1,Srsf2,Srsf10,Rbmx,Hnrnpk,Srsf3,Srsf6,Tra2b,Ptbp1,Hnrnpl
GO:0050708	Regulation of protein secretion	29	320	0.37	0.53	0.0013	10090.ENSMUSP00000009157,10090.ENSMUSP00000019226,10090.ENSMUSP00000020312,10090.ENSMUSP00000022322,10090.ENSMUSP00000025083,10090.ENSMUSP00000025561,10090.ENSMUSP00000025590,10090.ENSMUSP00000029266,10090.ENSMUSP00000029382,10090.ENSMUSP00000034131,10090.ENSMUSP00000037583,10090.ENSMUSP00000053101,10090.ENSMUSP00000055862,10090.ENSMUSP00000059801,10090.ENSMUSP00000063734,10090.ENSMUSP00000081142,10090.ENSMUSP00000083375,10090.ENSMUSP00000094874,10090.ENSMUSP00000096173,10090.ENSMUSP00000098058,10090.ENSMUSP00000098295,10090.ENSMUSP00000099671,10090.ENSMUSP00000103222,10090.ENSMUSP00000106318,10090.ENSMUSP00000110563,10090.ENSMUSP00000117347,10090.ENSMUSP00000117987,10090.ENSMUSP00000125722,10090.ENSMUSP00000155155	Dynll1,Slc25a22,Mcu,Glud1,Kif5b,Anxa1,Osbp,Anxa5,Ppid,Vps35,Tmed10,Ppp3ca,Arf6,Pfkm,Ezr,Tardbp,Glul,Prkce,Rap1gds1,Rac1,Psmd9,Myh10,Srcin1,Oxct1,Adcy5,Erp29,Ppia,Ppp3cb,Dnm1l
GO:0071353	Cellular response to interleukin-4	8	29	0.85	0.67	0.0013	10090.ENSMUSP00000020161,10090.ENSMUSP00000024739,10090.ENSMUSP00000028222,10090.ENSMUSP00000052872,10090.ENSMUSP00000080354,10090.ENSMUSP00000083705,10090.ENSMUSP00000092502,10090.ENSMUSP00000101972	Arg1,Hsp90ab1,Hspa5,Fasn,Rpl3,Rplp0,Rps2,Coro1a
GO:0071396	Cellular response to lipid	42	548	0.3	0.5	0.0013	10090.ENSMUSP00000004375,10090.ENSMUSP00000007959,10090.ENSMUSP00000019109,10090.ENSMUSP00000020107,10090.ENSMUSP00000020161,10090.ENSMUSP00000021062,10090.ENSMUSP00000022622,10090.ENSMUSP00000024047,10090.ENSMUSP00000025561,10090.ENSMUSP00000026495,10090.ENSMUSP00000027438,10090.ENSMUSP00000028062,10090.ENSMUSP00000028683,10090.ENSMUSP00000032508,10090.ENSMUSP00000039657,10090.ENSMUSP00000045409,10090.ENSMUSP00000047571,10090.ENSMUSP00000050292,10090.ENSMUSP00000051619,10090.ENSMUSP00000065983,10090.ENSMUSP00000068895,10090.ENSMUSP00000079691,10090.ENSMUSP00000082682,10090.ENSMUSP00000083077,10090.ENSMUSP00000083705,10090.ENSMUSP00000094874,10090.ENSMUSP00000099904,10090.ENSMUSP00000105743,10090.ENSMUSP00000105796,10090.ENSMUSP00000109979,10090.ENSMUSP00000110563,10090.ENSMUSP00000111309,10090.ENSMUSP00000112104,10090.ENSMUSP00000113071,10090.ENSMUSP00000124048,10090.ENSMUSP00000129565,10090.ENSMUSP00000129730,10090.ENSMUSP00000132735,10090.ENSMUSP00000141132,10090.ENSMUSP00000147502,10090.ENSMUSP00000155155,10090.ENSMUSP00000156121	Phb2,Rhoa,Ywhah,Atp2b1,Arg1,Ddx5,Ptk2b,Twf2,Anxa1,Atp5a1,Ncl,Vim,Pdia3,Fkbp4,Atp1a1,Ogt,Hnrnpu,Ptges3,Mapk3,Mapk1,Capn2,Atp1a3,Hmgb1,Atp1a2,Rplp0,Prkce,Ass1,Plcb1,Ndufa13,Add1,Adcy5,Ranbp1,Hnrnpk,Msn,Sirpa,Gstp1,Dnaja1,Hnrnpd,Stat1,Ruvbl2,Dnm1l,Ube2l3
GO:2000377	Regulation of reactive oxygen species metabolic process	19	163	0.48	0.57	0.0013	10090.ENSMUSP00000004327,10090.ENSMUSP00000007959,10090.ENSMUSP00000022622,10090.ENSMUSP00000023707,10090.ENSMUSP00000027123,10090.ENSMUSP00000042457,10090.ENSMUSP00000044903,10090.ENSMUSP00000045409,10090.ENSMUSP00000047008,10090.ENSMUSP00000072732,10090.ENSMUSP00000080994,10090.ENSMUSP00000088029,10090.ENSMUSP00000097919,10090.ENSMUSP00000099819,10090.ENSMUSP00000101299,10090.ENSMUSP00000105356,10090.ENSMUSP00000109907,10090.ENSMUSP00000124523,10090.ENSMUSP00000129565	G6pdx,Rhoa,Ptk2b,Sod1,Hspd1,Eef1a1,Thbs1,Ogt,Eif5a,Sirt2,mt-Co2,Atp5g1,Mapt,Vdac1,Park7,Prdx2,Snca,Cycs,Gstp1
GO:0043393	Regulation of protein binding	23	224	0.42	0.54	0.0014	10090.ENSMUSP00000000317,10090.ENSMUSP00000007799,10090.ENSMUSP00000020630,10090.ENSMUSP00000020640,10090.ENSMUSP00000024739,10090.ENSMUSP00000028981,10090.ENSMUSP00000030814,10090.ENSMUSP00000031058,10090.ENSMUSP00000031423,10090.ENSMUSP00000034756,10090.ENSMUSP00000051619,10090.ENSMUSP00000054634,10090.ENSMUSP00000098066,10090.ENSMUSP00000099595,10090.ENSMUSP00000101299,10090.ENSMUSP00000106975,10090.ENSMUSP00000109646,10090.ENSMUSP00000109795,10090.ENSMUSP00000109979,10090.ENSMUSP00000112104,10090.ENSMUSP00000124523,10090.ENSMUSP00000137503,10090.ENSMUSP00000145160	Ckmt1,Cav1,Hspa4,Rack1,Hsp90ab1,Mapre1,Cdk5,Mapre3,Atp2a2,Anxa2,Mapk3,Cdc42,Actb,Rpl11,Park7,Ran,Map2,Crmp1,Add1,Hnrnpk,Cycs,Actr3,Add2
GO:0045732	Positive regulation of protein catabolic process	22	209	0.43	0.55	0.0014	10090.ENSMUSP00000000590,10090.ENSMUSP00000007799,10090.ENSMUSP00000020640,10090.ENSMUSP00000021049,10090.ENSMUSP00000021595,10090.ENSMUSP00000029476,10090.ENSMUSP00000030164,10090.ENSMUSP00000030769,10090.ENSMUSP00000032824,10090.ENSMUSP00000034131,10090.ENSMUSP00000041299,10090.ENSMUSP00000043768,10090.ENSMUSP00000063734,10090.ENSMUSP00000071054,10090.ENSMUSP00000072732,10090.ENSMUSP00000084586,10090.ENSMUSP00000091921,10090.ENSMUSP00000099364,10090.ENSMUSP00000105796,10090.ENSMUSP00000109230,10090.ENSMUSP00000113071,10090.ENSMUSP00000115044	Rdx,Cav1,Rack1,Psmc5,Psmc1,Sec22b,Vcp,Psmc2,Psmc4,Vps35,Usp5,Cd81,Ezr,Psmc3,Sirt2,Hspa1a,Hsp90aa1,Nsf,Ndufa13,Rab7,Msn,Sumo2
GO:0050773	Regulation of dendrite development	17	136	0.51	0.57	0.0014	10090.ENSMUSP00000000137,10090.ENSMUSP00000007959,10090.ENSMUSP00000019109,10090.ENSMUSP00000021950,10090.ENSMUSP00000026436,10090.ENSMUSP00000028607,10090.ENSMUSP00000036993,10090.ENSMUSP00000053101,10090.ENSMUSP00000055862,10090.ENSMUSP00000087925,10090.ENSMUSP00000090245,10090.ENSMUSP00000110377,10090.ENSMUSP00000114495,10090.ENSMUSP00000128278,10090.ENSMUSP00000137503,10090.ENSMUSP00000155155,10090.ENSMUSP00000155999	Actr2,Rhoa,Ywhah,Dbn1,Baiap2,Caprin1,Opa1,Ppp3ca,Arf6,Camk2b,Marcks,Dpysl5,Akap5,Iqgap1,Actr3,Dnm1l,Pacsin1
GO:0003015	Heart process	15	109	0.55	0.58	0.0015	10090.ENSMUSP00000007799,10090.ENSMUSP00000023707,10090.ENSMUSP00000027151,10090.ENSMUSP00000027863,10090.ENSMUSP00000039657,10090.ENSMUSP00000054634,10090.ENSMUSP00000079691,10090.ENSMUSP00000096173,10090.ENSMUSP00000098058,10090.ENSMUSP00000109337,10090.ENSMUSP00000117509,10090.ENSMUSP00000120595,10090.ENSMUSP00000138753,10090.ENSMUSP00000143677,10090.ENSMUSP00000155155	Cav1,Sod1,Myl1,Atp1b1,Atp1a1,Cdc42,Atp1a3,Rap1gds1,Rac1,Tpm1,Gpd1l,Srsf1,Ank2,Camk2d,Dnm1l
GO:0051647	Nucleus localization	9	39	0.77	0.64	0.0015	10090.ENSMUSP00000018851,10090.ENSMUSP00000025239,10090.ENSMUSP00000025486,10090.ENSMUSP00000029699,10090.ENSMUSP00000039709,10090.ENSMUSP00000054634,10090.ENSMUSP00000099671,10090.ENSMUSP00000101312,10090.ENSMUSP00000136524	Dync1h1,Bin1,Lmnb1,Lmna,Pcm1,Cdc42,Myh10,Tmem201,Lmnb2
GO:0070585	Protein localization to mitochondrion	13	84	0.6	0.6	0.0015	10090.ENSMUSP00000009003,10090.ENSMUSP00000020630,10090.ENSMUSP00000022894,10090.ENSMUSP00000023071,10090.ENSMUSP00000027123,10090.ENSMUSP00000028470,10090.ENSMUSP00000048857,10090.ENSMUSP00000091921,10090.ENSMUSP00000105796,10090.ENSMUSP00000111946,10090.ENSMUSP00000129186,10090.ENSMUSP00000129730,10090.ENSMUSP00000155155	Rala,Hspa4,Ywhaz,Samm50,Hspd1,Timm10,Calm2,Hsp90aa1,Ndufa13,Hk1,Tomm70a,Dnaja1,Dnm1l
GO:0086004	Regulation of cardiac muscle cell contraction	9	39	0.77	0.64	0.0015	10090.ENSMUSP00000001592,10090.ENSMUSP00000007799,10090.ENSMUSP00000025239,10090.ENSMUSP00000031423,10090.ENSMUSP00000039657,10090.ENSMUSP00000064280,10090.ENSMUSP00000083077,10090.ENSMUSP00000115062,10090.ENSMUSP00000138753	Jup,Cav1,Bin1,Atp2a2,Atp1a1,Dlg1,Atp1a2,Dsp,Ank2
GO:0031340	Positive regulation of vesicle fusion	6	14	1.04	0.68	0.0016	10090.ENSMUSP00000025083,10090.ENSMUSP00000025561,10090.ENSMUSP00000034756,10090.ENSMUSP00000100912,10090.ENSMUSP00000109907,10090.ENSMUSP00000124520	Kif5b,Anxa1,Anxa2,Syt1,Snca,Prrt2
GO:0033119	Negative regulation of RNA splicing	8	30	0.84	0.65	0.0016	10090.ENSMUSP00000075067,10090.ENSMUSP00000087453,10090.ENSMUSP00000101479,10090.ENSMUSP00000112104,10090.ENSMUSP00000119065,10090.ENSMUSP00000126192,10090.ENSMUSP00000126294,10090.ENSMUSP00000133728	Npm1,Hnrnpa2b1,Srsf10,Hnrnpk,Srsf6,Ptbp1,Rps13,Hnrnpl
GO:0051972	Regulation of telomerase activity	10	50	0.71	0.62	0.0016	10090.ENSMUSP00000024739,10090.ENSMUSP00000036288,10090.ENSMUSP00000050292,10090.ENSMUSP00000051619,10090.ENSMUSP00000065983,10090.ENSMUSP00000087453,10090.ENSMUSP00000091921,10090.ENSMUSP00000116108,10090.ENSMUSP00000132735,10090.ENSMUSP00000133523	Hsp90ab1,Cct2,Ptges3,Mapk3,Mapk1,Hnrnpa2b1,Hsp90aa1,Tcp1,Hnrnpd,Cct4
GO:0006414	Translational elongation	9	40	0.76	0.63	0.0017	10090.ENSMUSP00000020640,10090.ENSMUSP00000042457,10090.ENSMUSP00000046101,10090.ENSMUSP00000047008,10090.ENSMUSP00000054556,10090.ENSMUSP00000081474,10090.ENSMUSP00000093955,10090.ENSMUSP00000095656,10090.ENSMUSP00000116492	Rack1,Eef1a1,Eef2,Eif5a,Eef1a2,Rplp2,Eef1g,Tufm,Eef1b2
GO:0007044	Cell-substrate junction assembly	9	40	0.76	0.63	0.0017	10090.ENSMUSP00000021554,10090.ENSMUSP00000022622,10090.ENSMUSP00000026045,10090.ENSMUSP00000041826,10090.ENSMUSP00000067708,10090.ENSMUSP00000073124,10090.ENSMUSP00000099368,10090.ENSMUSP00000110489,10090.ENSMUSP00000127604	Actn1,Ptk2b,Col17a1,Coro2b,Actn2,Plec,Cttn,Thy1,Itgb4
GO:0010556	Regulation of macromolecule biosynthetic process	204	4075	0.11	0.41	0.0017	10090.ENSMUSP00000000137,10090.ENSMUSP00000001042,10090.ENSMUSP00000001452,10090.ENSMUSP00000001592,10090.ENSMUSP00000001809,10090.ENSMUSP00000003912,10090.ENSMUSP00000004375,10090.ENSMUSP00000005017,10090.ENSMUSP00000005066,10090.ENSMUSP00000005620,10090.ENSMUSP00000005705,10090.ENSMUSP00000005798,10090.ENSMUSP00000007799,10090.ENSMUSP00000007814,10090.ENSMUSP00000007959,10090.ENSMUSP00000010520,10090.ENSMUSP00000015800,10090.ENSMUSP00000016081,10090.ENSMUSP00000018437,10090.ENSMUSP00000018470,10090.ENSMUSP00000019109,10090.ENSMUSP00000020315,10090.ENSMUSP00000020504,10090.ENSMUSP00000020640,10090.ENSMUSP00000021049,10090.ENSMUSP00000021062,10090.ENSMUSP00000021217,10090.ENSMUSP00000021412,10090.ENSMUSP00000021554,10090.ENSMUSP00000022622,10090.ENSMUSP00000022842,10090.ENSMUSP00000022894,10090.ENSMUSP00000022960,10090.ENSMUSP00000023934,10090.ENSMUSP00000024739,10090.ENSMUSP00000025218,10090.ENSMUSP00000025239,10090.ENSMUSP00000025904,10090.ENSMUSP00000025955,10090.ENSMUSP00000025961,10090.ENSMUSP00000026572,10090.ENSMUSP00000026704,10090.ENSMUSP00000027438,10090.ENSMUSP00000028062,10090.ENSMUSP00000028592,10090.ENSMUSP00000028607,10090.ENSMUSP00000028817,10090.ENSMUSP00000029303,10090.ENSMUSP00000029382,10090.ENSMUSP00000029446,10090.ENSMUSP00000029694,10090.ENSMUSP00000029722,10090.ENSMUSP00000030051,10090.ENSMUSP00000030623,10090.ENSMUSP00000030814,10090.ENSMUSP00000031058,10090.ENSMUSP00000032078,10090.ENSMUSP00000032165,10090.ENSMUSP00000032216,10090.ENSMUSP00000032399,10090.ENSMUSP00000032992,10090.ENSMUSP00000032998,10090.ENSMUSP00000033198,10090.ENSMUSP00000033673,10090.ENSMUSP00000034441,10090.ENSMUSP00000034756,10090.ENSMUSP00000034834,10090.ENSMUSP00000036288,10090.ENSMUSP00000036949,10090.ENSMUSP00000038839,10090.ENSMUSP00000039109,10090.ENSMUSP00000042457,10090.ENSMUSP00000042602,10090.ENSMUSP00000042658,10090.ENSMUSP00000043768,10090.ENSMUSP00000044395,10090.ENSMUSP00000044417,10090.ENSMUSP00000044903,10090.ENSMUSP00000045409,10090.ENSMUSP00000045816,10090.ENSMUSP00000045841,10090.ENSMUSP00000046101,10090.ENSMUSP00000047008,10090.ENSMUSP00000047571,10090.ENSMUSP00000050292,10090.ENSMUSP00000051619,10090.ENSMUSP00000053101,10090.ENSMUSP00000053943,10090.ENSMUSP00000054556,10090.ENSMUSP00000054863,10090.ENSMUSP00000057308,10090.ENSMUSP00000059395,10090.ENSMUSP00000059404,10090.ENSMUSP00000059801,10090.ENSMUSP00000063734,10090.ENSMUSP00000064280,10090.ENSMUSP00000064545,10090.ENSMUSP00000065770,10090.ENSMUSP00000065983,10090.ENSMUSP00000065987,10090.ENSMUSP00000066038,10090.ENSMUSP00000066068,10090.ENSMUSP00000066516,10090.ENSMUSP00000067708,10090.ENSMUSP00000068267,10090.ENSMUSP00000070019,10090.ENSMUSP00000071054,10090.ENSMUSP00000071214,10090.ENSMUSP00000072732,10090.ENSMUSP00000075067,10090.ENSMUSP00000077223,10090.ENSMUSP00000077509,10090.ENSMUSP00000078589,10090.ENSMUSP00000078682,10090.ENSMUSP00000078940,10090.ENSMUSP00000079356,10090.ENSMUSP00000079379,10090.ENSMUSP00000079727,10090.ENSMUSP00000080854,10090.ENSMUSP00000081142,10090.ENSMUSP00000082682,10090.ENSMUSP00000084586,10090.ENSMUSP00000087453,10090.ENSMUSP00000089680,10090.ENSMUSP00000091921,10090.ENSMUSP00000093762,10090.ENSMUSP00000093955,10090.ENSMUSP00000095656,10090.ENSMUSP00000096932,10090.ENSMUSP00000097968,10090.ENSMUSP00000098066,10090.ENSMUSP00000098295,10090.ENSMUSP00000099435,10090.ENSMUSP00000099475,10090.ENSMUSP00000099595,10090.ENSMUSP00000099613,10090.ENSMUSP00000099653,10090.ENSMUSP00000099658,10090.ENSMUSP00000099685,10090.ENSMUSP00000099930,10090.ENSMUSP00000099944,10090.ENSMUSP00000099952,10090.ENSMUSP00000101299,10090.ENSMUSP00000101479,10090.ENSMUSP00000101858,10090.ENSMUSP00000102209,10090.ENSMUSP00000102536,10090.ENSMUSP00000103474,10090.ENSMUSP00000104265,10090.ENSMUSP00000104731,10090.ENSMUSP00000105356,10090.ENSMUSP00000105743,10090.ENSMUSP00000105796,10090.ENSMUSP00000106090,10090.ENSMUSP00000107729,10090.ENSMUSP00000107795,10090.ENSMUSP00000107927,10090.ENSMUSP00000109938,10090.ENSMUSP00000110374,10090.ENSMUSP00000111120,10090.ENSMUSP00000112104,10090.ENSMUSP00000113942,10090.ENSMUSP00000114434,10090.ENSMUSP00000114705,10090.ENSMUSP00000114764,10090.ENSMUSP00000115044,10090.ENSMUSP00000116108,10090.ENSMUSP00000116492,10090.ENSMUSP00000117987,10090.ENSMUSP00000118787,10090.ENSMUSP00000120518,10090.ENSMUSP00000123605,10090.ENSMUSP00000124093,10090.ENSMUSP00000125722,10090.ENSMUSP00000126192,10090.ENSMUSP00000127034,10090.ENSMUSP00000127774,10090.ENSMUSP00000127842,10090.ENSMUSP00000129072,10090.ENSMUSP00000129565,10090.ENSMUSP00000129738,10090.ENSMUSP00000130145,10090.ENSMUSP00000132735,10090.ENSMUSP00000133428,10090.ENSMUSP00000133523,10090.ENSMUSP00000133649,10090.ENSMUSP00000133728,10090.ENSMUSP00000135215,10090.ENSMUSP00000137503,10090.ENSMUSP00000138399,10090.ENSMUSP00000140174,10090.ENSMUSP00000141132,10090.ENSMUSP00000143677,10090.ENSMUSP00000143910,10090.ENSMUSP00000144413,10090.ENSMUSP00000144809,10090.ENSMUSP00000146501,10090.ENSMUSP00000147502,10090.ENSMUSP00000147813,10090.ENSMUSP00000156121,10090.ENSMUSP00000156199,10090.ENSMUSP00000157948,10090.ENSMUSP00000158296,10090.ENSMUSP00000158738	Actr2,Ilf2,Cct3,Jup,Pabpc1,Calr,Phb2,Hdgf,Map2k1,Dnajb1,Trim28,Snx6,Cav1,Khsrp,Rhoa,Nedd8,Hspa8,Macroh2a1,Pfn1,Ywhab,Ywhah,Cand1,Hint1,Rack1,Psmc5,Ddx5,Nme2,Psma6,Actn1,Ptk2b,Cct5,Ywhaz,Eif3e,Hbb-bs,Hsp90ab1,Etf1,Bin1,Prdx5,Eif3a,Prdx3,Hras,Cct8,Ncl,Vim,Eif3m,Caprin1,Pcna,Naa15,Ppid,Csde1,Arhgef2,Rps3a1,Txn1,Sfpq,Cdk5,Mapre3,Cct7,Ruvbl1,Ptms,Kras,Eif3c,Rps3,Crym,Nono,Aars,Anxa2,Pkm,Cct2,S100a10,Eif3l,Ppp1ca,Eef1a1,Apex1,Hnrnpa1,Cd81,H1f3,Mrpl12,Thbs1,Ogt,H1f2,Eprs,Eef2,Eif5a,Hnrnpu,Ptges3,Mapk3,Ppp3ca,Basp1,Eef1a2,Pcbp1,H1f4,Eif2s3x,Pura,Pfkm,Ezr,Dlg1,Pdlim1,Ilf3,Mapk1,Ddx1,Eif3k,Actn4,Khdrbs1,Actn2,Strap,Prkcb,Psmc3,Eif2s1,Sirt2,Npm1,Eif1a,Pcbp2,Ybx1,Ctbp1,Gspt1,H1f5,Abce1,Eno1,Rpl5,Tardbp,Hmgb1,Hspa1a,Hnrnpa2b1,Naca,Hsp90aa1,Tagln3,Eef1g,Tufm,Ube2n,Xrcc6,Actb,Psmd9,Rpl23,Cltc,Rpl11,Hmgn2,Eif3i,Rbbp4,Sars,Set,Ppp3r1,Camk2a,Park7,Srsf10,Fus,Rpl38,Rhog,Prmt1,Rps9,Hnrnpab,Prdx2,Plcb1,Ndufa13,Cops2,Itga6,Tmsb4x,Lrpprc,Flna,Rbmx,Eif4g1,Hnrnpk,Gapdh,Pa2g4,Dbi,Ube2v1,Sumo2,Tcp1,Eef1b2,Ppia,Rpl22,Rps27l,Ywhaq,Usp7,Ppp3cb,Ptbp1,Eif4a1,Eif4b,Ap2a1,Rpl26,Gstp1,Cenpf,Fubp1,Hnrnpd,Ddx39b,Cct4,Syncrip,Hnrnpl,H3c15,Actr3,Hnrnpr,Gnas,Stat1,Camk2d,Eif4h,Hsph1,Eif4a3l1,Picalm,Ruvbl2,Gm45713,Ube2l3,Hmga1,Rps14,Glo1,Cct6a
GO:0021680	Cerebellar Purkinje cell layer development	9	40	0.76	0.63	0.0017	10090.ENSMUSP00000008991,10090.ENSMUSP00000028222,10090.ENSMUSP00000034441,10090.ENSMUSP00000034607,10090.ENSMUSP00000053145,10090.ENSMUSP00000098605,10090.ENSMUSP00000099671,10090.ENSMUSP00000118591,10090.ENSMUSP00000137476	Sptbn2,Hspa5,Aars,Arcn1,Uqcrq,Atp2b2,Myh10,Cend1,Psap
GO:0043462	Regulation of ATP-dependent activity	12	73	0.63	0.59	0.0017	10090.ENSMUSP00000005620,10090.ENSMUSP00000018437,10090.ENSMUSP00000021425,10090.ENSMUSP00000027863,10090.ENSMUSP00000028926,10090.ENSMUSP00000047353,10090.ENSMUSP00000047571,10090.ENSMUSP00000064282,10090.ENSMUSP00000068890,10090.ENSMUSP00000103546,10090.ENSMUSP00000109337,10090.ENSMUSP00000151408	Dnajb1,Pfn1,Ahsa1,Atp1b1,Napb,Atp1b2,Hnrnpu,Atpif1,Pfn2,Tpm2,Tpm1,Hspa2
GO:0050905	Neuromuscular process	20	182	0.45	0.54	0.0017	10090.ENSMUSP00000005493,10090.ENSMUSP00000021950,10090.ENSMUSP00000022639,10090.ENSMUSP00000031131,10090.ENSMUSP00000031423,10090.ENSMUSP00000034131,10090.ENSMUSP00000034441,10090.ENSMUSP00000055225,10090.ENSMUSP00000078093,10090.ENSMUSP00000087925,10090.ENSMUSP00000091921,10090.ENSMUSP00000092223,10090.ENSMUSP00000098605,10090.ENSMUSP00000099671,10090.ENSMUSP00000104229,10090.ENSMUSP00000110563,10090.ENSMUSP00000124520,10090.ENSMUSP00000125058,10090.ENSMUSP00000137476,10090.ENSMUSP00000141553	Slc1a3,Dbn1,Nefl,Uchl1,Atp2a2,Vps35,Aars,Kcna1,Homer1,Camk2b,Hsp90aa1,Map1a,Atp2b2,Myh10,Dlg4,Adcy5,Prrt2,Kcnab2,Psap,Tnr
GO:1901653	Cellular response to peptide	29	326	0.36	0.51	0.0017	10090.ENSMUSP00000005798,10090.ENSMUSP00000007799,10090.ENSMUSP00000020161,10090.ENSMUSP00000021001,10090.ENSMUSP00000021273,10090.ENSMUSP00000026196,10090.ENSMUSP00000028062,10090.ENSMUSP00000029266,10090.ENSMUSP00000029490,10090.ENSMUSP00000029694,10090.ENSMUSP00000030814,10090.ENSMUSP00000034834,10090.ENSMUSP00000042602,10090.ENSMUSP00000045841,10090.ENSMUSP00000051223,10090.ENSMUSP00000067708,10090.ENSMUSP00000068374,10090.ENSMUSP00000079691,10090.ENSMUSP00000096173,10090.ENSMUSP00000098058,10090.ENSMUSP00000099435,10090.ENSMUSP00000099904,10090.ENSMUSP00000099952,10090.ENSMUSP00000105743,10090.ENSMUSP00000112104,10090.ENSMUSP00000116028,10090.ENSMUSP00000117045,10090.ENSMUSP00000129565,10090.ENSMUSP00000147514	Snx6,Cav1,Arg1,Rab10,Vamp2,Got1,Vim,Anxa5,Ahcyl1,Arhgef2,Cdk5,Pkm,Apex1,Eprs,Ywhag,Actn2,Map1b,Atp1a3,Rap1gds1,Rac1,Rpl23,Ass1,Camk2a,Plcb1,Hnrnpk,Myo5a,Srsf3,Gstp1,Cfl1
GO:0006875	Cellular metal ion homeostasis	30	344	0.35	0.5	0.0018	10090.ENSMUSP00000005493,10090.ENSMUSP00000007799,10090.ENSMUSP00000013304,10090.ENSMUSP00000020107,10090.ENSMUSP00000020312,10090.ENSMUSP00000023707,10090.ENSMUSP00000027863,10090.ENSMUSP00000029876,10090.ENSMUSP00000031423,10090.ENSMUSP00000034214,10090.ENSMUSP00000034215,10090.ENSMUSP00000037576,10090.ENSMUSP00000039657,10090.ENSMUSP00000047353,10090.ENSMUSP00000066035,10090.ENSMUSP00000066181,10090.ENSMUSP00000070019,10090.ENSMUSP00000070993,10090.ENSMUSP00000079691,10090.ENSMUSP00000082793,10090.ENSMUSP00000083077,10090.ENSMUSP00000094874,10090.ENSMUSP00000096173,10090.ENSMUSP00000098605,10090.ENSMUSP00000104511,10090.ENSMUSP00000110314,10090.ENSMUSP00000116028,10090.ENSMUSP00000138753,10090.ENSMUSP00000143677,10090.ENSMUSP00000147497	Slc1a3,Cav1,Atp6v0d1,Atp2b1,Mcu,Sod1,Atp1b1,Calb1,Atp2a2,Mt2,Mt1,Sv2a,Atp1a1,Atp1b2,Anxa7,Immt,Prkcb,Ywhae,Atp1a3,Nptn,Atp1a2,Prkce,Rap1gds1,Atp2b2,Anxa6,Atp6v1a,Myo5a,Ank2,Camk2d,Slc8a2
GO:0006913	Nucleocytoplasmic transport	25	261	0.39	0.52	0.0018	10090.ENSMUSP00000001479,10090.ENSMUSP00000003912,10090.ENSMUSP00000004375,10090.ENSMUSP00000008594,10090.ENSMUSP00000015800,10090.ENSMUSP00000021062,10090.ENSMUSP00000025217,10090.ENSMUSP00000029490,10090.ENSMUSP00000029699,10090.ENSMUSP00000030814,10090.ENSMUSP00000042658,10090.ENSMUSP00000053101,10090.ENSMUSP00000069004,10090.ENSMUSP00000075067,10090.ENSMUSP00000079379,10090.ENSMUSP00000082652,10090.ENSMUSP00000087453,10090.ENSMUSP00000099944,10090.ENSMUSP00000106975,10090.ENSMUSP00000111309,10090.ENSMUSP00000117045,10090.ENSMUSP00000130313,10090.ENSMUSP00000133428,10090.ENSMUSP00000147514,10090.ENSMUSP00000157011	Kpnb1,Calr,Phb2,Nutf2,Hspa8,Ddx5,Hspa9,Ahcyl1,Lmna,Cdk5,Hnrnpa1,Ppp3ca,Rps15,Npm1,Abce1,Anp32a,Hnrnpa2b1,Ppp3r1,Ran,Ranbp1,Srsf3,Ssb,Ddx39b,Cfl1,Rab18
GO:0042063	Gliogenesis	27	293	0.38	0.51	0.0018	10090.ENSMUSP00000005066,10090.ENSMUSP00000005256,10090.ENSMUSP00000007959,10090.ENSMUSP00000013737,10090.ENSMUSP00000022057,10090.ENSMUSP00000022622,10090.ENSMUSP00000023707,10090.ENSMUSP00000025561,10090.ENSMUSP00000028062,10090.ENSMUSP00000030814,10090.ENSMUSP00000032399,10090.ENSMUSP00000046340,10090.ENSMUSP00000051619,10090.ENSMUSP00000064755,10090.ENSMUSP00000065983,10090.ENSMUSP00000066035,10090.ENSMUSP00000072732,10090.ENSMUSP00000073124,10090.ENSMUSP00000099409,10090.ENSMUSP00000099881,10090.ENSMUSP00000099907,10090.ENSMUSP00000099944,10090.ENSMUSP00000114705,10090.ENSMUSP00000127604,10090.ENSMUSP00000129565,10090.ENSMUSP00000133063,10090.ENSMUSP00000137503	Map2k1,Ndrg1,Rhoa,Ndufs2,Tppp,Ptk2b,Sod1,Anxa1,Vim,Cdk5,Kras,Grn,Mapk3,Phgdh,Mapk1,Anxa7,Sirt2,Plec,Cnp,Gap43,Rtn4,Ppp3r1,Dbi,Itgb4,Gstp1,Cntn1,Actr3
GO:0051650	Establishment of vesicle localization	19	168	0.46	0.54	0.0018	10090.ENSMUSP00000005066,10090.ENSMUSP00000018561,10090.ENSMUSP00000018851,10090.ENSMUSP00000022629,10090.ENSMUSP00000025083,10090.ENSMUSP00000026479,10090.ENSMUSP00000030814,10090.ENSMUSP00000037583,10090.ENSMUSP00000066068,10090.ENSMUSP00000088618,10090.ENSMUSP00000096096,10090.ENSMUSP00000105719,10090.ENSMUSP00000109230,10090.ENSMUSP00000109907,10090.ENSMUSP00000110021,10090.ENSMUSP00000113308,10090.ENSMUSP00000116028,10090.ENSMUSP00000127330,10090.ENSMUSP00000146501	Map2k1,Myo1b,Dync1h1,Dpysl2,Kif5b,Dctn2,Cdk5,Tmed10,Actn4,Dnm1,Snap91,Rab3a,Rab7,Snca,Rab11b,Synj1,Myo5a,Rab1a,Picalm
GO:0061136	Regulation of proteasomal protein catabolic process	21	198	0.44	0.53	0.0018	10090.ENSMUSP00000007799,10090.ENSMUSP00000020640,10090.ENSMUSP00000021049,10090.ENSMUSP00000021595,10090.ENSMUSP00000024739,10090.ENSMUSP00000030134,10090.ENSMUSP00000030164,10090.ENSMUSP00000030769,10090.ENSMUSP00000032824,10090.ENSMUSP00000041299,10090.ENSMUSP00000045409,10090.ENSMUSP00000071054,10090.ENSMUSP00000072732,10090.ENSMUSP00000084586,10090.ENSMUSP00000092223,10090.ENSMUSP00000097874,10090.ENSMUSP00000099595,10090.ENSMUSP00000101299,10090.ENSMUSP00000115044,10090.ENSMUSP00000124093,10090.ENSMUSP00000134735	Cav1,Rack1,Psmc5,Psmc1,Hsp90ab1,Rad23b,Vcp,Psmc2,Psmc4,Usp5,Ogt,Psmc3,Sirt2,Hspa1a,Map1a,Prkcg,Rpl11,Park7,Sumo2,Usp7,Psme1
GO:1901021	Positive regulation of calcium ion transmembrane transporter activity	10	51	0.7	0.61	0.0018	10090.ENSMUSP00000024860,10090.ENSMUSP00000027863,10090.ENSMUSP00000030814,10090.ENSMUSP00000048857,10090.ENSMUSP00000053101,10090.ENSMUSP00000099944,10090.ENSMUSP00000114495,10090.ENSMUSP00000125722,10090.ENSMUSP00000138753,10090.ENSMUSP00000151408	Ehd3,Atp1b1,Cdk5,Calm2,Ppp3ca,Ppp3r1,Akap5,Ppp3cb,Ank2,Hspa2
GO:0034660	ncRNA metabolic process	39	505	0.3	0.48	0.0019	10090.ENSMUSP00000001416,10090.ENSMUSP00000001460,10090.ENSMUSP00000001834,10090.ENSMUSP00000003572,10090.ENSMUSP00000007814,10090.ENSMUSP00000021062,10090.ENSMUSP00000022849,10090.ENSMUSP00000026387,10090.ENSMUSP00000034441,10090.ENSMUSP00000037613,10090.ENSMUSP00000045841,10090.ENSMUSP00000048469,10090.ENSMUSP00000065987,10090.ENSMUSP00000069004,10090.ENSMUSP00000071616,10090.ENSMUSP00000073880,10090.ENSMUSP00000075067,10090.ENSMUSP00000079180,10090.ENSMUSP00000079628,10090.ENSMUSP00000080854,10090.ENSMUSP00000087453,10090.ENSMUSP00000091840,10090.ENSMUSP00000099595,10090.ENSMUSP00000099685,10090.ENSMUSP00000099757,10090.ENSMUSP00000099878,10090.ENSMUSP00000099962,10090.ENSMUSP00000101669,10090.ENSMUSP00000103940,10090.ENSMUSP00000104068,10090.ENSMUSP00000110728,10090.ENSMUSP00000114434,10090.ENSMUSP00000117045,10090.ENSMUSP00000129072,10090.ENSMUSP00000129828,10090.ENSMUSP00000130313,10090.ENSMUSP00000134615,10090.ENSMUSP00000157402,10090.ENSMUSP00000157948	Hars,Snd1,Rtcb,Gars,Khsrp,Ddx5,Tars,Sbds,Aars,Fbl,Eprs,Rpl10a,Ddx1,Rps15,Rpl7,Rps7,Npm1,Rps25,Rps17,Rpl5,Hnrnpa2b1,Snu13,Rpl11,Sars,Rps8,Rps6,Rpl7a,Yars,Rps16,Rps19,Rpl35a,Pa2g4,Srsf3,Rpl26,Farsb,Ssb,Rps28,Nars,Rps14
GO:0051258	Protein polymerization	14	99	0.56	0.57	0.0019	10090.ENSMUSP00000007799,10090.ENSMUSP00000022057,10090.ENSMUSP00000022639,10090.ENSMUSP00000025337,10090.ENSMUSP00000027495,10090.ENSMUSP00000028981,10090.ENSMUSP00000039334,10090.ENSMUSP00000064280,10090.ENSMUSP00000097919,10090.ENSMUSP00000098058,10090.ENSMUSP00000099368,10090.ENSMUSP00000109451,10090.ENSMUSP00000114839,10090.ENSMUSP00000155155	Cav1,Tppp,Nefl,Diaph1,Sept2,Mapre1,Diaph2,Dlg1,Mapt,Rac1,Cttn,Arpc2,Arpc4,Dnm1l
GO:1904427	Positive regulation of calcium ion transmembrane transport	15	112	0.54	0.56	0.0019	10090.ENSMUSP00000004327,10090.ENSMUSP00000007799,10090.ENSMUSP00000024860,10090.ENSMUSP00000027863,10090.ENSMUSP00000030814,10090.ENSMUSP00000048857,10090.ENSMUSP00000053101,10090.ENSMUSP00000099944,10090.ENSMUSP00000109907,10090.ENSMUSP00000110489,10090.ENSMUSP00000114495,10090.ENSMUSP00000114705,10090.ENSMUSP00000125722,10090.ENSMUSP00000138753,10090.ENSMUSP00000151408	G6pdx,Cav1,Ehd3,Atp1b1,Cdk5,Calm2,Ppp3ca,Ppp3r1,Snca,Thy1,Akap5,Dbi,Ppp3cb,Ank2,Hspa2
GO:0000398	mRNA splicing, via spliceosome	23	231	0.41	0.52	0.002	10090.ENSMUSP00000002551,10090.ENSMUSP00000015800,10090.ENSMUSP00000020203,10090.ENSMUSP00000020397,10090.ENSMUSP00000021062,10090.ENSMUSP00000030623,10090.ENSMUSP00000042658,10090.ENSMUSP00000068267,10090.ENSMUSP00000087453,10090.ENSMUSP00000090059,10090.ENSMUSP00000091840,10090.ENSMUSP00000099488,10090.ENSMUSP00000101479,10090.ENSMUSP00000107237,10090.ENSMUSP00000107595,10090.ENSMUSP00000110374,10090.ENSMUSP00000117045,10090.ENSMUSP00000119065,10090.ENSMUSP00000120115,10090.ENSMUSP00000120595,10090.ENSMUSP00000124846,10090.ENSMUSP00000133428,10090.ENSMUSP00000144809	Snrpd1,Hspa8,Snrpf,Snrpd3,Ddx5,Sfpq,Hnrnpa1,Strap,Hnrnpa2b1,Srsf2,Snu13,Snrpb,Srsf10,Hnrnpc,Hnrnpa3,Rbmx,Srsf3,Srsf6,Hnrnpm,Srsf1,Tra2b,Ddx39b,Eif4a3l1
GO:0006085	acetyl-CoA biosynthetic process	6	15	1.01	0.66	0.002	10090.ENSMUSP00000011058,10090.ENSMUSP00000033662,10090.ENSMUSP00000034547,10090.ENSMUSP00000034567,10090.ENSMUSP00000103012,10090.ENSMUSP00000106481	Pdhx,Pdha1,Acat1,Dlat,Acly,Dld
GO:0006364	rRNA processing	22	215	0.42	0.52	0.002	10090.ENSMUSP00000026387,10090.ENSMUSP00000037613,10090.ENSMUSP00000048469,10090.ENSMUSP00000069004,10090.ENSMUSP00000071616,10090.ENSMUSP00000073880,10090.ENSMUSP00000075067,10090.ENSMUSP00000079180,10090.ENSMUSP00000079628,10090.ENSMUSP00000080854,10090.ENSMUSP00000091840,10090.ENSMUSP00000099595,10090.ENSMUSP00000099757,10090.ENSMUSP00000099878,10090.ENSMUSP00000099962,10090.ENSMUSP00000103940,10090.ENSMUSP00000104068,10090.ENSMUSP00000110728,10090.ENSMUSP00000114434,10090.ENSMUSP00000129072,10090.ENSMUSP00000134615,10090.ENSMUSP00000157948	Sbds,Fbl,Rpl10a,Rps15,Rpl7,Rps7,Npm1,Rps25,Rps17,Rpl5,Snu13,Rpl11,Rps8,Rps6,Rpl7a,Rps16,Rps19,Rpl35a,Pa2g4,Rpl26,Rps28,Rps14
GO:0007267	Cell-cell signaling	60	909	0.23	0.45	0.002	10090.ENSMUSP00000001592,10090.ENSMUSP00000004076,10090.ENSMUSP00000004673,10090.ENSMUSP00000005509,10090.ENSMUSP00000005860,10090.ENSMUSP00000007799,10090.ENSMUSP00000008991,10090.ENSMUSP00000009036,10090.ENSMUSP00000009538,10090.ENSMUSP00000017458,10090.ENSMUSP00000017975,10090.ENSMUSP00000021273,10090.ENSMUSP00000022894,10090.ENSMUSP00000025561,10090.ENSMUSP00000026985,10090.ENSMUSP00000028583,10090.ENSMUSP00000028727,10090.ENSMUSP00000028926,10090.ENSMUSP00000029663,10090.ENSMUSP00000030814,10090.ENSMUSP00000032399,10090.ENSMUSP00000037576,10090.ENSMUSP00000043074,10090.ENSMUSP00000046906,10090.ENSMUSP00000053101,10090.ENSMUSP00000064280,10090.ENSMUSP00000064706,10090.ENSMUSP00000074787,10090.ENSMUSP00000078198,10090.ENSMUSP00000080568,10090.ENSMUSP00000082489,10090.ENSMUSP00000082793,10090.ENSMUSP00000088174,10090.ENSMUSP00000089051,10090.ENSMUSP00000094874,10090.ENSMUSP00000096096,10090.ENSMUSP00000096690,10090.ENSMUSP00000097874,10090.ENSMUSP00000098058,10090.ENSMUSP00000099819,10090.ENSMUSP00000100912,10090.ENSMUSP00000101299,10090.ENSMUSP00000101874,10090.ENSMUSP00000103609,10090.ENSMUSP00000104229,10090.ENSMUSP00000105719,10090.ENSMUSP00000105743,10090.ENSMUSP00000109907,10090.ENSMUSP00000110021,10090.ENSMUSP00000110158,10090.ENSMUSP00000110489,10090.ENSMUSP00000113308,10090.ENSMUSP00000113705,10090.ENSMUSP00000116028,10090.ENSMUSP00000118491,10090.ENSMUSP00000124520,10090.ENSMUSP00000127245,10090.ENSMUSP00000127330,10090.ENSMUSP00000138753,10090.ENSMUSP00000141553	Jup,Grm3,Ndrg2,Stx1a,Pvalb,Cav1,Sptbn2,Vdac3,Syn2,Mpp2,Rab5a,Vamp2,Ywhaz,Anxa1,Cplx2,Lin7c,Snap25,Napb,Aimp1,Cdk5,Kras,Sv2a,Sncb,Ppp1r9a,Ppp3ca,Dlg1,Cadps,Gria2,Rph3a,Syn1,Slc17a7,Nptn,Rap1a,Stxbp1,Prkce,Snap91,Slc12a5,Prkcg,Rac1,Vdac1,Syt1,Park7,Stx1b,Phf24,Dlg4,Rab3a,Plcb1,Snca,Rab11b,Gls,Thy1,Synj1,Dmxl2,Myo5a,Abi1,Prrt2,Sv2b,Rab1a,Ank2,Tnr
GO:0009605	Response to external stimulus	138	2575	0.14	0.41	0.002	10090.ENSMUSP00000000137,10090.ENSMUSP00000001592,10090.ENSMUSP00000003912,10090.ENSMUSP00000004375,10090.ENSMUSP00000005077,10090.ENSMUSP00000005493,10090.ENSMUSP00000005705,10090.ENSMUSP00000007799,10090.ENSMUSP00000007959,10090.ENSMUSP00000008893,10090.ENSMUSP00000015800,10090.ENSMUSP00000018727,10090.ENSMUSP00000019939,10090.ENSMUSP00000020107,10090.ENSMUSP00000020161,10090.ENSMUSP00000021950,10090.ENSMUSP00000022286,10090.ENSMUSP00000022622,10090.ENSMUSP00000022629,10090.ENSMUSP00000022842,10090.ENSMUSP00000023707,10090.ENSMUSP00000025083,10090.ENSMUSP00000025561,10090.ENSMUSP00000025961,10090.ENSMUSP00000026196,10090.ENSMUSP00000026387,10090.ENSMUSP00000026436,10090.ENSMUSP00000026572,10090.ENSMUSP00000027123,10090.ENSMUSP00000027438,10090.ENSMUSP00000028062,10090.ENSMUSP00000028222,10090.ENSMUSP00000028238,10090.ENSMUSP00000028683,10090.ENSMUSP00000029694,10090.ENSMUSP00000030623,10090.ENSMUSP00000030636,10090.ENSMUSP00000030814,10090.ENSMUSP00000030903,10090.ENSMUSP00000031061,10090.ENSMUSP00000031314,10090.ENSMUSP00000031423,10090.ENSMUSP00000033673,10090.ENSMUSP00000033915,10090.ENSMUSP00000034214,10090.ENSMUSP00000034285,10090.ENSMUSP00000034453,10090.ENSMUSP00000034547,10090.ENSMUSP00000034947,10090.ENSMUSP00000039109,10090.ENSMUSP00000039657,10090.ENSMUSP00000040246,10090.ENSMUSP00000042658,10090.ENSMUSP00000044903,10090.ENSMUSP00000045409,10090.ENSMUSP00000045841,10090.ENSMUSP00000049355,10090.ENSMUSP00000051619,10090.ENSMUSP00000052020,10090.ENSMUSP00000054634,10090.ENSMUSP00000055225,10090.ENSMUSP00000061851,10090.ENSMUSP00000063714,10090.ENSMUSP00000065770,10090.ENSMUSP00000065983,10090.ENSMUSP00000065987,10090.ENSMUSP00000066359,10090.ENSMUSP00000068374,10090.ENSMUSP00000068895,10090.ENSMUSP00000071134,10090.ENSMUSP00000071214,10090.ENSMUSP00000072732,10090.ENSMUSP00000073124,10090.ENSMUSP00000077509,10090.ENSMUSP00000079100,10090.ENSMUSP00000082682,10090.ENSMUSP00000082793,10090.ENSMUSP00000083077,10090.ENSMUSP00000083375,10090.ENSMUSP00000089051,10090.ENSMUSP00000090059,10090.ENSMUSP00000090897,10090.ENSMUSP00000091921,10090.ENSMUSP00000092148,10090.ENSMUSP00000093955,10090.ENSMUSP00000094874,10090.ENSMUSP00000097919,10090.ENSMUSP00000097968,10090.ENSMUSP00000098058,10090.ENSMUSP00000098605,10090.ENSMUSP00000099409,10090.ENSMUSP00000099587,10090.ENSMUSP00000099613,10090.ENSMUSP00000099671,10090.ENSMUSP00000099853,10090.ENSMUSP00000099881,10090.ENSMUSP00000099904,10090.ENSMUSP00000101972,10090.ENSMUSP00000102536,10090.ENSMUSP00000103609,10090.ENSMUSP00000104068,10090.ENSMUSP00000105356,10090.ENSMUSP00000106014,10090.ENSMUSP00000106318,10090.ENSMUSP00000106519,10090.ENSMUSP00000107729,10090.ENSMUSP00000109230,10090.ENSMUSP00000109795,10090.ENSMUSP00000109907,10090.ENSMUSP00000110377,10090.ENSMUSP00000111120,10090.ENSMUSP00000111204,10090.ENSMUSP00000111946,10090.ENSMUSP00000113942,10090.ENSMUSP00000114159,10090.ENSMUSP00000117987,10090.ENSMUSP00000118169,10090.ENSMUSP00000119975,10090.ENSMUSP00000124048,10090.ENSMUSP00000125761,10090.ENSMUSP00000126821,10090.ENSMUSP00000127330,10090.ENSMUSP00000129186,10090.ENSMUSP00000129565,10090.ENSMUSP00000129767,10090.ENSMUSP00000130123,10090.ENSMUSP00000130195,10090.ENSMUSP00000130668,10090.ENSMUSP00000133063,10090.ENSMUSP00000133649,10090.ENSMUSP00000133728,10090.ENSMUSP00000136358,10090.ENSMUSP00000137503,10090.ENSMUSP00000141132,10090.ENSMUSP00000147514,10090.ENSMUSP00000148107,10090.ENSMUSP00000155155,10090.ENSMUSP00000157556	Actr2,Jup,Calr,Phb2,Hspb1,Slc1a3,Trim28,Cav1,Rhoa,Coro1b,Hspa8,G3bp1,Snx3,Atp2b1,Arg1,Dbn1,Ndufs4,Ptk2b,Dpysl2,Cct5,Sod1,Kif5b,Anxa1,Prdx3,Got1,Sbds,Baiap2,Hras,Hspd1,Ncl,Vim,Hspa5,Rab14,Pdia3,Arhgef2,Sfpq,Stmn1,Cdk5,Atad3a,Dhx15,Alb,Atp2a2,Nono,Gpm6a,Mt2,Cotl1,Acta1,Acat1,Ppib,Ppp1ca,Atp1a1,C1qb,Hnrnpa1,Thbs1,Ogt,Eprs,Gpi1,Mapk3,Flnb,Cdc42,Kcna1,Ahcy,Arhgdia,Ilf3,Mapk1,Ddx1,Fam49b,Map1b,Capn2,Tubb3,Eif2s1,Sirt2,Plec,Pcbp2,Slc1a2,Hmgb1,Nptn,Atp1a2,Glul,Stxbp1,Srsf2,Hba-a1,Hsp90aa1,Nfasc,Eef1g,Prkce,Mapt,Xrcc6,Rac1,Atp2b2,Cnp,Ppp1cc,Hmgn2,Myh10,Cd47,Gap43,Ass1,Coro1a,Rhog,Phf24,Rps19,Prdx2,Rpl30,Oxct1,Tpt1,Itga6,Rab7,Crmp1,Snca,Dpysl5,Eif4g1,Asns,Hk1,Gapdh,Prdx1,Ppia,Lgals3,Rps15a,Sirpa,Matr3,S100a14,Rab1a,Tomm70a,Gstp1,Psma2,Gnb1,St13,Ncam1,Cntn1,Syncrip,Hnrnpl,Fau,Actr3,Stat1,Cfl1,Ldha,Dnm1l,Rpl17
GO:0030007	Cellular potassium ion homeostasis	6	15	1.01	0.66	0.002	10090.ENSMUSP00000027863,10090.ENSMUSP00000039657,10090.ENSMUSP00000047353,10090.ENSMUSP00000079691,10090.ENSMUSP00000083077,10090.ENSMUSP00000143677	Atp1b1,Atp1a1,Atp1b2,Atp1a3,Atp1a2,Camk2d
GO:0031115	Negative regulation of microtubule polymerization	6	15	1.01	0.66	0.002	10090.ENSMUSP00000028981,10090.ENSMUSP00000030636,10090.ENSMUSP00000032508,10090.ENSMUSP00000071135,10090.ENSMUSP00000109646,10090.ENSMUSP00000109907	Mapre1,Stmn1,Fkbp4,Tubb4a,Map2,Snca
GO:0034314	Arp2/3 complex-mediated actin nucleation	6	15	1.01	0.66	0.002	10090.ENSMUSP00000000137,10090.ENSMUSP00000031625,10090.ENSMUSP00000099584,10090.ENSMUSP00000109451,10090.ENSMUSP00000114839,10090.ENSMUSP00000137503	Actr2,Arpc1a,Arpc3,Arpc2,Arpc4,Actr3
GO:0048638	Regulation of developmental growth	33	398	0.33	0.49	0.002	10090.ENSMUSP00000004327,10090.ENSMUSP00000015435,10090.ENSMUSP00000021950,10090.ENSMUSP00000022629,10090.ENSMUSP00000023707,10090.ENSMUSP00000024047,10090.ENSMUSP00000030814,10090.ENSMUSP00000034049,10090.ENSMUSP00000034947,10090.ENSMUSP00000034966,10090.ENSMUSP00000046340,10090.ENSMUSP00000063734,10090.ENSMUSP00000064280,10090.ENSMUSP00000065983,10090.ENSMUSP00000068374,10090.ENSMUSP00000088029,10090.ENSMUSP00000089680,10090.ENSMUSP00000097919,10090.ENSMUSP00000099368,10090.ENSMUSP00000099907,10090.ENSMUSP00000100912,10090.ENSMUSP00000105743,10090.ENSMUSP00000109646,10090.ENSMUSP00000112104,10090.ENSMUSP00000129186,10090.ENSMUSP00000130668,10090.ENSMUSP00000133428,10090.ENSMUSP00000137503,10090.ENSMUSP00000140174,10090.ENSMUSP00000141553,10090.ENSMUSP00000142770,10090.ENSMUSP00000146501,10090.ENSMUSP00000147514	G6pdx,Gdi1,Dbn1,Dpysl2,Sod1,Twf2,Cdk5,Slc25a4,Ppib,Rpl4,Grn,Ezr,Dlg1,Mapk1,Map1b,Atp5g1,Naca,Mapt,Cttn,Rtn4,Syt1,Plcb1,Map2,Hnrnpk,Tomm70a,Ncam1,Ddx39b,Actr3,Gnas,Tnr,Fdps,Picalm,Cfl1
GO:0099010	Modification of postsynaptic structure	6	15	1.01	0.66	0.002	10090.ENSMUSP00000018437,10090.ENSMUSP00000068890,10090.ENSMUSP00000095174,10090.ENSMUSP00000099368,10090.ENSMUSP00000099671,10090.ENSMUSP00000147514	Pfn1,Pfn2,Synpo,Cttn,Myh10,Cfl1
GO:0051156	Glucose 6-phosphate metabolic process	7	23	0.89	0.64	0.0021	10090.ENSMUSP00000004327,10090.ENSMUSP00000022529,10090.ENSMUSP00000026576,10090.ENSMUSP00000026839,10090.ENSMUSP00000049355,10090.ENSMUSP00000081141,10090.ENSMUSP00000111946	G6pdx,Tkt,Taldo1,Prps2,Gpi1,Pgd,Hk1
GO:0006418	tRNA aminoacylation for protein translation	9	42	0.74	0.6	0.0022	10090.ENSMUSP00000001416,10090.ENSMUSP00000003572,10090.ENSMUSP00000022849,10090.ENSMUSP00000034441,10090.ENSMUSP00000045841,10090.ENSMUSP00000099685,10090.ENSMUSP00000101669,10090.ENSMUSP00000129828,10090.ENSMUSP00000157402	Hars,Gars,Tars,Aars,Eprs,Sars,Yars,Farsb,Nars
GO:0007007	Inner mitochondrial membrane organization	8	32	0.81	0.62	0.0022	10090.ENSMUSP00000023071,10090.ENSMUSP00000028470,10090.ENSMUSP00000032172,10090.ENSMUSP00000036993,10090.ENSMUSP00000066181,10090.ENSMUSP00000070149,10090.ENSMUSP00000105796,10090.ENSMUSP00000129186	Samm50,Timm10,Chchd6,Opa1,Immt,Chchd3,Ndufa13,Tomm70a
GO:0042743	Hydrogen peroxide metabolic process	9	42	0.74	0.6	0.0022	10090.ENSMUSP00000023707,10090.ENSMUSP00000023934,10090.ENSMUSP00000025904,10090.ENSMUSP00000025961,10090.ENSMUSP00000071636,10090.ENSMUSP00000101299,10090.ENSMUSP00000105356,10090.ENSMUSP00000114159,10090.ENSMUSP00000124523	Sod1,Hbb-bs,Prdx5,Prdx3,Prdx6,Park7,Prdx2,Prdx1,Cycs
GO:0046394	Carboxylic acid biosynthetic process	24	249	0.4	0.51	0.0022	10090.ENSMUSP00000004140,10090.ENSMUSP00000005493,10090.ENSMUSP00000016033,10090.ENSMUSP00000025542,10090.ENSMUSP00000026196,10090.ENSMUSP00000032373,10090.ENSMUSP00000034097,10090.ENSMUSP00000034834,10090.ENSMUSP00000045291,10090.ENSMUSP00000050292,10090.ENSMUSP00000052872,10090.ENSMUSP00000064755,10090.ENSMUSP00000081544,10090.ENSMUSP00000083375,10090.ENSMUSP00000099904,10090.ENSMUSP00000101299,10090.ENSMUSP00000103012,10090.ENSMUSP00000110158,10090.ENSMUSP00000111204,10090.ENSMUSP00000116028,10090.ENSMUSP00000122103,10090.ENSMUSP00000129121,10090.ENSMUSP00000129565,10090.ENSMUSP00000148107	Gstm1,Slc1a3,Lta4h,Psat1,Got1,Ldhb,Got2,Pkm,Acsl3,Ptges3,Fasn,Phgdh,Oat,Glul,Ass1,Park7,Acly,Gls,Asns,Myo5a,Slc25a12,Acot7,Gstp1,Ldha
GO:0048583	Regulation of response to stimulus	201	4029	0.11	0.4	0.0022	10090.ENSMUSP00000000137,10090.ENSMUSP00000003183,10090.ENSMUSP00000003912,10090.ENSMUSP00000004327,10090.ENSMUSP00000004375,10090.ENSMUSP00000004673,10090.ENSMUSP00000005066,10090.ENSMUSP00000005077,10090.ENSMUSP00000005164,10090.ENSMUSP00000005509,10090.ENSMUSP00000005647,10090.ENSMUSP00000005705,10090.ENSMUSP00000005798,10090.ENSMUSP00000006629,10090.ENSMUSP00000007708,10090.ENSMUSP00000007799,10090.ENSMUSP00000007959,10090.ENSMUSP00000008893,10090.ENSMUSP00000013842,10090.ENSMUSP00000013970,10090.ENSMUSP00000015800,10090.ENSMUSP00000016081,10090.ENSMUSP00000018470,10090.ENSMUSP00000018727,10090.ENSMUSP00000019939,10090.ENSMUSP00000020107,10090.ENSMUSP00000020161,10090.ENSMUSP00000020312,10090.ENSMUSP00000020504,10090.ENSMUSP00000020640,10090.ENSMUSP00000021062,10090.ENSMUSP00000021950,10090.ENSMUSP00000022286,10090.ENSMUSP00000022293,10090.ENSMUSP00000022622,10090.ENSMUSP00000022894,10090.ENSMUSP00000023707,10090.ENSMUSP00000023934,10090.ENSMUSP00000024739,10090.ENSMUSP00000025127,10090.ENSMUSP00000025486,10090.ENSMUSP00000025541,10090.ENSMUSP00000025561,10090.ENSMUSP00000025679,10090.ENSMUSP00000025955,10090.ENSMUSP00000026122,10090.ENSMUSP00000026196,10090.ENSMUSP00000026436,10090.ENSMUSP00000026572,10090.ENSMUSP00000027123,10090.ENSMUSP00000028222,10090.ENSMUSP00000028683,10090.ENSMUSP00000028817,10090.ENSMUSP00000029266,10090.ENSMUSP00000029694,10090.ENSMUSP00000029699,10090.ENSMUSP00000029845,10090.ENSMUSP00000030051,10090.ENSMUSP00000030164,10090.ENSMUSP00000030623,10090.ENSMUSP00000030636,10090.ENSMUSP00000030814,10090.ENSMUSP00000031061,10090.ENSMUSP00000031131,10090.ENSMUSP00000031423,10090.ENSMUSP00000032165,10090.ENSMUSP00000032399,10090.ENSMUSP00000032998,10090.ENSMUSP00000033008,10090.ENSMUSP00000033673,10090.ENSMUSP00000033824,10090.ENSMUSP00000034049,10090.ENSMUSP00000034131,10090.ENSMUSP00000034756,10090.ENSMUSP00000035366,10090.ENSMUSP00000036993,10090.ENSMUSP00000039109,10090.ENSMUSP00000040246,10090.ENSMUSP00000040596,10090.ENSMUSP00000041826,10090.ENSMUSP00000043768,10090.ENSMUSP00000044903,10090.ENSMUSP00000045409,10090.ENSMUSP00000046340,10090.ENSMUSP00000048425,10090.ENSMUSP00000048857,10090.ENSMUSP00000050036,10090.ENSMUSP00000051619,10090.ENSMUSP00000053101,10090.ENSMUSP00000054634,10090.ENSMUSP00000055862,10090.ENSMUSP00000063714,10090.ENSMUSP00000063734,10090.ENSMUSP00000064280,10090.ENSMUSP00000065983,10090.ENSMUSP00000065987,10090.ENSMUSP00000066068,10090.ENSMUSP00000066238,10090.ENSMUSP00000066359,10090.ENSMUSP00000066516,10090.ENSMUSP00000068267,10090.ENSMUSP00000069004,10090.ENSMUSP00000070019,10090.ENSMUSP00000072732,10090.ENSMUSP00000073880,10090.ENSMUSP00000075067,10090.ENSMUSP00000075178,10090.ENSMUSP00000075690,10090.ENSMUSP00000077509,10090.ENSMUSP00000078093,10090.ENSMUSP00000078198,10090.ENSMUSP00000078589,10090.ENSMUSP00000079727,10090.ENSMUSP00000080854,10090.ENSMUSP00000082682,10090.ENSMUSP00000082793,10090.ENSMUSP00000084586,10090.ENSMUSP00000086485,10090.ENSMUSP00000086795,10090.ENSMUSP00000086948,10090.ENSMUSP00000087925,10090.ENSMUSP00000088174,10090.ENSMUSP00000088618,10090.ENSMUSP00000089051,10090.ENSMUSP00000090245,10090.ENSMUSP00000091921,10090.ENSMUSP00000094874,10090.ENSMUSP00000096173,10090.ENSMUSP00000096932,10090.ENSMUSP00000097874,10090.ENSMUSP00000097919,10090.ENSMUSP00000097968,10090.ENSMUSP00000098058,10090.ENSMUSP00000098066,10090.ENSMUSP00000099368,10090.ENSMUSP00000099435,10090.ENSMUSP00000099595,10090.ENSMUSP00000099658,10090.ENSMUSP00000099819,10090.ENSMUSP00000099853,10090.ENSMUSP00000099907,10090.ENSMUSP00000099944,10090.ENSMUSP00000099952,10090.ENSMUSP00000101299,10090.ENSMUSP00000101858,10090.ENSMUSP00000101874,10090.ENSMUSP00000103474,10090.ENSMUSP00000103609,10090.ENSMUSP00000104068,10090.ENSMUSP00000104229,10090.ENSMUSP00000105356,10090.ENSMUSP00000105743,10090.ENSMUSP00000105796,10090.ENSMUSP00000105926,10090.ENSMUSP00000106519,10090.ENSMUSP00000107729,10090.ENSMUSP00000109230,10090.ENSMUSP00000109907,10090.ENSMUSP00000109938,10090.ENSMUSP00000110489,10090.ENSMUSP00000112104,10090.ENSMUSP00000113942,10090.ENSMUSP00000114159,10090.ENSMUSP00000114495,10090.ENSMUSP00000114764,10090.ENSMUSP00000116028,10090.ENSMUSP00000117347,10090.ENSMUSP00000117509,10090.ENSMUSP00000117987,10090.ENSMUSP00000118169,10090.ENSMUSP00000118478,10090.ENSMUSP00000119065,10090.ENSMUSP00000120528,10090.ENSMUSP00000123700,10090.ENSMUSP00000124048,10090.ENSMUSP00000125722,10090.ENSMUSP00000125761,10090.ENSMUSP00000126192,10090.ENSMUSP00000126821,10090.ENSMUSP00000127250,10090.ENSMUSP00000127586,10090.ENSMUSP00000128278,10090.ENSMUSP00000129072,10090.ENSMUSP00000129186,10090.ENSMUSP00000129565,10090.ENSMUSP00000129730,10090.ENSMUSP00000130668,10090.ENSMUSP00000133428,10090.ENSMUSP00000137476,10090.ENSMUSP00000140174,10090.ENSMUSP00000141132,10090.ENSMUSP00000141553,10090.ENSMUSP00000141686,10090.ENSMUSP00000142770,10090.ENSMUSP00000143677,10090.ENSMUSP00000144809,10090.ENSMUSP00000147497,10090.ENSMUSP00000147502,10090.ENSMUSP00000147514,10090.ENSMUSP00000151305,10090.ENSMUSP00000155155	Actr2,Ppp5c,Calr,G6pdx,Phb2,Ndrg2,Map2k1,Hspb1,Prkacb,Stx1a,Ndufs3,Trim28,Snx6,Sptbn1,Ppp2r1a,Cav1,Rhoa,Coro1b,Pea15a,Pip4k2c,Hspa8,Macroh2a1,Ywhab,G3bp1,Snx3,Atp2b1,Arg1,Mcu,Hint1,Rack1,Ddx5,Dbn1,Ndufs4,Vdac2,Ptk2b,Ywhaz,Sod1,Hbb-bs,Hsp90ab1,Mapre2,Lmnb1,Gnaq,Anxa1,Otub1,Eif3a,P4hb,Got1,Baiap2,Hras,Hspd1,Hspa5,Pdia3,Pcna,Anxa5,Arhgef2,Lmna,Ddah1,Txn1,Vcp,Sfpq,Stmn1,Cdk5,Dhx15,Uchl1,Atp2a2,Ruvbl1,Kras,Rps3,Psma1,Nono,Lamp1,Slc25a4,Vps35,Anxa2,Dync1li1,Opa1,Ppp1ca,C1qb,Palm,Coro2b,Cd81,Thbs1,Ogt,Grn,Pebp1,Calm2,Cnrip1,Mapk3,Ppp3ca,Cdc42,Arf6,Arhgdia,Ezr,Dlg1,Mapk1,Ddx1,Actn4,Rap1b,Fam49b,Khdrbs1,Strap,Rps15,Prkcb,Sirt2,Rps7,Npm1,Tubb2b,Serpinb1a,Pcbp2,Homer1,Rph3a,Ybx1,Eno1,Rpl5,Hmgb1,Nptn,Hspa1a,Pde10a,Lgals1,Aak1,Camk2b,Rap1a,Dnm1,Stxbp1,Marcks,Hsp90aa1,Prkce,Rap1gds1,Ube2n,Prkcg,Mapt,Xrcc6,Rac1,Actb,Cttn,Rpl23,Rpl11,Rbbp4,Vdac1,Cd47,Rtn4,Ppp3r1,Camk2a,Park7,Fus,Stx1b,Prmt1,Phf24,Rps19,Dlg4,Prdx2,Plcb1,Ndufa13,Oxr1,Tpt1,Itga6,Rab7,Snca,Flna,Thy1,Hnrnpk,Gapdh,Prdx1,Akap5,Ube2v1,Myo5a,Erp29,Gpd1l,Ppia,Lgals3,Ufm1,Srsf6,Rps20,Hyou1,Sirpa,Ppp3cb,Matr3,Ptbp1,S100a14,Mvp,Cyfip2,Iqgap1,Rpl26,Tomm70a,Gstp1,Dnaja1,Ncam1,Ddx39b,Psap,Gnas,Stat1,Tnr,Syngap1,Fdps,Camk2d,Eif4a3l1,Slc8a2,Ruvbl2,Cfl1,Rps12,Dnm1l
GO:2000026	Regulation of multicellular organismal development	93	1595	0.18	0.43	0.0022	10090.ENSMUSP00000000137,10090.ENSMUSP00000001592,10090.ENSMUSP00000004327,10090.ENSMUSP00000005066,10090.ENSMUSP00000005077,10090.ENSMUSP00000007799,10090.ENSMUSP00000007959,10090.ENSMUSP00000015435,10090.ENSMUSP00000016081,10090.ENSMUSP00000019109,10090.ENSMUSP00000020107,10090.ENSMUSP00000020640,10090.ENSMUSP00000021217,10090.ENSMUSP00000021950,10090.ENSMUSP00000022057,10090.ENSMUSP00000022622,10090.ENSMUSP00000022639,10090.ENSMUSP00000024047,10090.ENSMUSP00000025217,10090.ENSMUSP00000025239,10090.ENSMUSP00000025561,10090.ENSMUSP00000026436,10090.ENSMUSP00000028062,10090.ENSMUSP00000028222,10090.ENSMUSP00000028238,10090.ENSMUSP00000028607,10090.ENSMUSP00000029694,10090.ENSMUSP00000029845,10090.ENSMUSP00000030814,10090.ENSMUSP00000032165,10090.ENSMUSP00000032399,10090.ENSMUSP00000034049,10090.ENSMUSP00000034756,10090.ENSMUSP00000034834,10090.ENSMUSP00000034966,10090.ENSMUSP00000036949,10090.ENSMUSP00000036993,10090.ENSMUSP00000039709,10090.ENSMUSP00000044903,10090.ENSMUSP00000046340,10090.ENSMUSP00000050374,10090.ENSMUSP00000053101,10090.ENSMUSP00000064280,10090.ENSMUSP00000065983,10090.ENSMUSP00000067013,10090.ENSMUSP00000068374,10090.ENSMUSP00000070019,10090.ENSMUSP00000072732,10090.ENSMUSP00000080302,10090.ENSMUSP00000082682,10090.ENSMUSP00000082793,10090.ENSMUSP00000083375,10090.ENSMUSP00000084586,10090.ENSMUSP00000087925,10090.ENSMUSP00000088029,10090.ENSMUSP00000090245,10090.ENSMUSP00000091921,10090.ENSMUSP00000096096,10090.ENSMUSP00000097919,10090.ENSMUSP00000097968,10090.ENSMUSP00000098066,10090.ENSMUSP00000099587,10090.ENSMUSP00000099685,10090.ENSMUSP00000099907,10090.ENSMUSP00000103474,10090.ENSMUSP00000105356,10090.ENSMUSP00000105743,10090.ENSMUSP00000107848,10090.ENSMUSP00000109646,10090.ENSMUSP00000109979,10090.ENSMUSP00000110377,10090.ENSMUSP00000110489,10090.ENSMUSP00000113308,10090.ENSMUSP00000114495,10090.ENSMUSP00000118169,10090.ENSMUSP00000119065,10090.ENSMUSP00000122103,10090.ENSMUSP00000127641,10090.ENSMUSP00000129186,10090.ENSMUSP00000130668,10090.ENSMUSP00000133428,10090.ENSMUSP00000137503,10090.ENSMUSP00000140174,10090.ENSMUSP00000141132,10090.ENSMUSP00000141553,10090.ENSMUSP00000141686,10090.ENSMUSP00000142770,10090.ENSMUSP00000146501,10090.ENSMUSP00000146585,10090.ENSMUSP00000147502,10090.ENSMUSP00000147514,10090.ENSMUSP00000151972,10090.ENSMUSP00000155155	Actr2,Jup,G6pdx,Map2k1,Hspb1,Cav1,Rhoa,Gdi1,Macroh2a1,Ywhah,Atp2b1,Rack1,Nme2,Dbn1,Tppp,Ptk2b,Nefl,Twf2,Hspa9,Bin1,Anxa1,Baiap2,Vim,Hspa5,Rab14,Caprin1,Arhgef2,Ddah1,Cdk5,Ruvbl1,Kras,Slc25a4,Anxa2,Pkm,Rpl4,S100a10,Opa1,Pcm1,Thbs1,Grn,Sfn,Ppp3ca,Dlg1,Mapk1,Rhob,Map1b,Prkcb,Sirt2,Pgk1,Hmgb1,Nptn,Glul,Hspa1a,Camk2b,Atp5g1,Marcks,Hsp90aa1,Snap91,Mapt,Xrcc6,Actb,Ppp1cc,Sars,Rtn4,Prmt1,Prdx2,Plcb1,Gpm6b,Map2,Add1,Dpysl5,Thy1,Synj1,Akap5,Lgals3,Srsf6,Slc25a12,Sept7,Tomm70a,Ncam1,Ddx39b,Actr3,Gnas,Stat1,Tnr,Syngap1,Fdps,Picalm,Map6,Ruvbl2,Cfl1,Nap1l1,Dnm1l
GO:0000278	Mitotic cell cycle	44	603	0.27	0.46	0.0023	10090.ENSMUSP00000001479,10090.ENSMUSP00000001513,10090.ENSMUSP00000001566,10090.ENSMUSP00000002303,10090.ENSMUSP00000005066,10090.ENSMUSP00000006629,10090.ENSMUSP00000007708,10090.ENSMUSP00000007959,10090.ENSMUSP00000015800,10090.ENSMUSP00000018851,10090.ENSMUSP00000026387,10090.ENSMUSP00000026479,10090.ENSMUSP00000028817,10090.ENSMUSP00000028981,10090.ENSMUSP00000029694,10090.ENSMUSP00000030164,10090.ENSMUSP00000030636,10090.ENSMUSP00000030814,10090.ENSMUSP00000042342,10090.ENSMUSP00000048857,10090.ENSMUSP00000051033,10090.ENSMUSP00000053101,10090.ENSMUSP00000060246,10090.ENSMUSP00000067013,10090.ENSMUSP00000071134,10090.ENSMUSP00000071135,10090.ENSMUSP00000071720,10090.ENSMUSP00000075178,10090.ENSMUSP00000087925,10090.ENSMUSP00000090059,10090.ENSMUSP00000099475,10090.ENSMUSP00000099671,10090.ENSMUSP00000099878,10090.ENSMUSP00000099952,10090.ENSMUSP00000105743,10090.ENSMUSP00000106975,10090.ENSMUSP00000109938,10090.ENSMUSP00000120518,10090.ENSMUSP00000127641,10090.ENSMUSP00000129072,10090.ENSMUSP00000129738,10090.ENSMUSP00000140657,10090.ENSMUSP00000143677,10090.ENSMUSP00000147514	Kpnb1,Tubb6,Tubb5,Rhoc,Map2k1,Sptbn1,Ppp2r1a,Rhoa,Hspa8,Dync1h1,Sbds,Dctn2,Pcna,Mapre1,Arhgef2,Vcp,Stmn1,Cdk5,Tubb4b,Calm2,Tuba1c,Ppp3ca,Tubb2a,Rhob,Tubb3,Tubb4a,Camk2g,Tubb2b,Camk2b,Srsf2,Cltc,Myh10,Rps6,Camk2a,Plcb1,Ran,Flna,Rps27l,Sept7,Rpl26,Cenpf,Tuba4a,Camk2d,Cfl1
GO:0033673	Negative regulation of kinase activity	23	234	0.4	0.51	0.0023	10090.ENSMUSP00000004646,10090.ENSMUSP00000005077,10090.ENSMUSP00000007799,10090.ENSMUSP00000013970,10090.ENSMUSP00000016081,10090.ENSMUSP00000020640,10090.ENSMUSP00000025541,10090.ENSMUSP00000025961,10090.ENSMUSP00000031131,10090.ENSMUSP00000039797,10090.ENSMUSP00000047571,10090.ENSMUSP00000062539,10090.ENSMUSP00000073124,10090.ENSMUSP00000075067,10090.ENSMUSP00000097919,10090.ENSMUSP00000098066,10090.ENSMUSP00000101299,10090.ENSMUSP00000103222,10090.ENSMUSP00000110489,10090.ENSMUSP00000117987,10090.ENSMUSP00000127250,10090.ENSMUSP00000129565,10090.ENSMUSP00000129730	Coro1c,Hspb1,Cav1,Pip4k2c,Macroh2a1,Rack1,Gnaq,Prdx3,Uchl1,Prkar2b,Hnrnpu,Pcp4,Plec,Npm1,Mapt,Actb,Park7,Srcin1,Thy1,Ppia,Mvp,Gstp1,Dnaja1
GO:0042273	Ribosomal large subunit biogenesis	12	76	0.61	0.57	0.0023	10090.ENSMUSP00000031617,10090.ENSMUSP00000048469,10090.ENSMUSP00000071616,10090.ENSMUSP00000075067,10090.ENSMUSP00000080854,10090.ENSMUSP00000083705,10090.ENSMUSP00000091840,10090.ENSMUSP00000099595,10090.ENSMUSP00000099962,10090.ENSMUSP00000102209,10090.ENSMUSP00000110728,10090.ENSMUSP00000129072	Rpl6,Rpl10a,Rpl7,Npm1,Rpl5,Rplp0,Snu13,Rpl11,Rpl7a,Rpl38,Rpl35a,Rpl26
GO:0051402	Neuron apoptotic process	15	115	0.53	0.54	0.0023	10090.ENSMUSP00000007959,10090.ENSMUSP00000022639,10090.ENSMUSP00000026572,10090.ENSMUSP00000028222,10090.ENSMUSP00000030814,10090.ENSMUSP00000032399,10090.ENSMUSP00000034441,10090.ENSMUSP00000043074,10090.ENSMUSP00000072175,10090.ENSMUSP00000089051,10090.ENSMUSP00000101972,10090.ENSMUSP00000105926,10090.ENSMUSP00000109907,10090.ENSMUSP00000113942,10090.ENSMUSP00000141686	Rhoa,Nefl,Hras,Hspa5,Cdk5,Kras,Aars,Sncb,Dnajc5,Stxbp1,Coro1a,Oxr1,Snca,Gapdh,Syngap1
GO:0046824	Positive regulation of nucleocytoplasmic transport	12	77	0.6	0.56	0.0025	10090.ENSMUSP00000001592,10090.ENSMUSP00000005705,10090.ENSMUSP00000024739,10090.ENSMUSP00000050374,10090.ENSMUSP00000065983,10090.ENSMUSP00000066516,10090.ENSMUSP00000070993,10090.ENSMUSP00000081142,10090.ENSMUSP00000091921,10090.ENSMUSP00000106975,10090.ENSMUSP00000109938,10090.ENSMUSP00000114495	Jup,Trim28,Hsp90ab1,Sfn,Mapk1,Khdrbs1,Ywhae,Tardbp,Hsp90aa1,Ran,Flna,Akap5
GO:0007097	Nuclear migration	8	33	0.8	0.6	0.0026	10090.ENSMUSP00000018851,10090.ENSMUSP00000025486,10090.ENSMUSP00000029699,10090.ENSMUSP00000039709,10090.ENSMUSP00000054634,10090.ENSMUSP00000099671,10090.ENSMUSP00000101312,10090.ENSMUSP00000136524	Dync1h1,Lmnb1,Lmna,Pcm1,Cdc42,Myh10,Tmem201,Lmnb2
GO:0009410	Response to xenobiotic stimulus	38	495	0.3	0.46	0.0026	10090.ENSMUSP00000003912,10090.ENSMUSP00000004134,10090.ENSMUSP00000004140,10090.ENSMUSP00000004378,10090.ENSMUSP00000005493,10090.ENSMUSP00000007959,10090.ENSMUSP00000015800,10090.ENSMUSP00000020161,10090.ENSMUSP00000021197,10090.ENSMUSP00000022622,10090.ENSMUSP00000022894,10090.ENSMUSP00000023707,10090.ENSMUSP00000024739,10090.ENSMUSP00000027123,10090.ENSMUSP00000028222,10090.ENSMUSP00000028817,10090.ENSMUSP00000031131,10090.ENSMUSP00000032451,10090.ENSMUSP00000039657,10090.ENSMUSP00000042457,10090.ENSMUSP00000042602,10090.ENSMUSP00000044903,10090.ENSMUSP00000045284,10090.ENSMUSP00000066238,10090.ENSMUSP00000068374,10090.ENSMUSP00000070019,10090.ENSMUSP00000079100,10090.ENSMUSP00000079691,10090.ENSMUSP00000088174,10090.ENSMUSP00000091921,10090.ENSMUSP00000096690,10090.ENSMUSP00000099904,10090.ENSMUSP00000106318,10090.ENSMUSP00000109907,10090.ENSMUSP00000120976,10090.ENSMUSP00000129565,10090.ENSMUSP00000130668,10090.ENSMUSP00000140174	Calr,Gstm5,Gstm1,Eno2,Slc1a3,Rhoa,Hspa8,Arg1,Blmh,Ptk2b,Ywhaz,Sod1,Hsp90ab1,Hspd1,Hspa5,Pcna,Uchl1,Slc6a11,Atp1a1,Eef1a1,Apex1,Thbs1,Uqcrfs1,Rap1b,Map1b,Prkcb,Slc1a2,Atp1a3,Rap1a,Hsp90aa1,Slc12a5,Ass1,Oxct1,Snca,Hadha,Gstp1,Ncam1,Gnas
GO:0010942	Positive regulation of cell death	49	702	0.26	0.45	0.0026	10090.ENSMUSP00000005714,10090.ENSMUSP00000007708,10090.ENSMUSP00000007799,10090.ENSMUSP00000007959,10090.ENSMUSP00000013842,10090.ENSMUSP00000020640,10090.ENSMUSP00000023707,10090.ENSMUSP00000025239,10090.ENSMUSP00000025561,10090.ENSMUSP00000027123,10090.ENSMUSP00000028683,10090.ENSMUSP00000029266,10090.ENSMUSP00000029382,10090.ENSMUSP00000030623,10090.ENSMUSP00000030814,10090.ENSMUSP00000032998,10090.ENSMUSP00000039109,10090.ENSMUSP00000042457,10090.ENSMUSP00000044903,10090.ENSMUSP00000046340,10090.ENSMUSP00000047008,10090.ENSMUSP00000054556,10090.ENSMUSP00000054634,10090.ENSMUSP00000067013,10090.ENSMUSP00000068895,10090.ENSMUSP00000071214,10090.ENSMUSP00000072732,10090.ENSMUSP00000073880,10090.ENSMUSP00000080994,10090.ENSMUSP00000082682,10090.ENSMUSP00000086795,10090.ENSMUSP00000087925,10090.ENSMUSP00000088029,10090.ENSMUSP00000097919,10090.ENSMUSP00000099595,10090.ENSMUSP00000099878,10090.ENSMUSP00000099952,10090.ENSMUSP00000101299,10090.ENSMUSP00000107729,10090.ENSMUSP00000109907,10090.ENSMUSP00000111120,10090.ENSMUSP00000113761,10090.ENSMUSP00000124093,10090.ENSMUSP00000129072,10090.ENSMUSP00000129730,10090.ENSMUSP00000143677,10090.ENSMUSP00000146501,10090.ENSMUSP00000148107,10090.ENSMUSP00000155155	Ube2m,Ppp2r1a,Cav1,Rhoa,Pea15a,Rack1,Sod1,Bin1,Anxa1,Hspd1,Pdia3,Anxa5,Ppid,Sfpq,Cdk5,Rps3,Ppp1ca,Eef1a1,Thbs1,Grn,Eif5a,Eef1a2,Cdc42,Rhob,Capn2,Eif2s1,Sirt2,Rps7,mt-Co2,Hmgb1,Lgals1,Camk2b,Atp5g1,Mapt,Rpl11,Rps6,Camk2a,Park7,Itga6,Snca,Eif4g1,Pdcd5,Usp7,Rpl26,Dnaja1,Camk2d,Picalm,Ldha,Dnm1l
GO:0019081	Viral translation	6	16	0.99	0.63	0.0026	10090.ENSMUSP00000025955,10090.ENSMUSP00000029446,10090.ENSMUSP00000038839,10090.ENSMUSP00000077509,10090.ENSMUSP00000126192,10090.ENSMUSP00000130313	Eif3a,Csde1,Eif3l,Pcbp2,Ptbp1,Ssb
GO:0031116	Positive regulation of microtubule polymerization	8	33	0.8	0.6	0.0026	10090.ENSMUSP00000007799,10090.ENSMUSP00000028981,10090.ENSMUSP00000032998,10090.ENSMUSP00000068374,10090.ENSMUSP00000084586,10090.ENSMUSP00000084882,10090.ENSMUSP00000097919,10090.ENSMUSP00000098058	Cav1,Mapre1,Rps3,Map1b,Hspa1a,Gda,Mapt,Rac1
GO:0048268	Clathrin coat assembly	6	16	0.99	0.63	0.0026	10090.ENSMUSP00000009234,10090.ENSMUSP00000018875,10090.ENSMUSP00000096096,10090.ENSMUSP00000099475,10090.ENSMUSP00000103483,10090.ENSMUSP00000146501	Ap1b1,Ap2b1,Snap91,Cltc,Clta,Picalm
GO:0048489	Synaptic vesicle transport	9	43	0.73	0.59	0.0026	10090.ENSMUSP00000022629,10090.ENSMUSP00000025083,10090.ENSMUSP00000030814,10090.ENSMUSP00000088618,10090.ENSMUSP00000096096,10090.ENSMUSP00000105719,10090.ENSMUSP00000109907,10090.ENSMUSP00000113308,10090.ENSMUSP00000146501	Dpysl2,Kif5b,Cdk5,Dnm1,Snap91,Rab3a,Snca,Synj1,Picalm
GO:0051444	Negative regulation of ubiquitin-protein transferase activity	7	24	0.88	0.61	0.0026	10090.ENSMUSP00000069004,10090.ENSMUSP00000073880,10090.ENSMUSP00000080854,10090.ENSMUSP00000099435,10090.ENSMUSP00000099595,10090.ENSMUSP00000101299,10090.ENSMUSP00000120528	Rps15,Rps7,Rpl5,Rpl23,Rpl11,Park7,Rps20
GO:0070849	Response to epidermal growth factor	10	54	0.68	0.58	0.0026	10090.ENSMUSP00000005798,10090.ENSMUSP00000026436,10090.ENSMUSP00000027438,10090.ENSMUSP00000042457,10090.ENSMUSP00000051619,10090.ENSMUSP00000065983,10090.ENSMUSP00000109451,10090.ENSMUSP00000128278,10090.ENSMUSP00000129565,10090.ENSMUSP00000147514	Snx6,Baiap2,Ncl,Eef1a1,Mapk3,Mapk1,Arpc2,Iqgap1,Gstp1,Cfl1
GO:1903423	Positive regulation of synaptic vesicle recycling	6	16	0.99	0.63	0.0026	10090.ENSMUSP00000007216,10090.ENSMUSP00000088618,10090.ENSMUSP00000096096,10090.ENSMUSP00000113308,10090.ENSMUSP00000146501,10090.ENSMUSP00000155155	Ap2m1,Dnm1,Snap91,Synj1,Picalm,Dnm1l
GO:0001933	Negative regulation of protein phosphorylation	30	354	0.34	0.48	0.0027	10090.ENSMUSP00000003183,10090.ENSMUSP00000004646,10090.ENSMUSP00000005077,10090.ENSMUSP00000007799,10090.ENSMUSP00000016081,10090.ENSMUSP00000020630,10090.ENSMUSP00000020640,10090.ENSMUSP00000025541,10090.ENSMUSP00000030212,10090.ENSMUSP00000031131,10090.ENSMUSP00000039797,10090.ENSMUSP00000045409,10090.ENSMUSP00000048425,10090.ENSMUSP00000062539,10090.ENSMUSP00000072732,10090.ENSMUSP00000073124,10090.ENSMUSP00000075067,10090.ENSMUSP00000081142,10090.ENSMUSP00000098066,10090.ENSMUSP00000101299,10090.ENSMUSP00000103222,10090.ENSMUSP00000109907,10090.ENSMUSP00000110489,10090.ENSMUSP00000111120,10090.ENSMUSP00000117509,10090.ENSMUSP00000117987,10090.ENSMUSP00000124048,10090.ENSMUSP00000127250,10090.ENSMUSP00000129565,10090.ENSMUSP00000129730	Ppp5c,Coro1c,Hspb1,Cav1,Macroh2a1,Hspa4,Rack1,Gnaq,Sh3gl2,Uchl1,Prkar2b,Ogt,Pebp1,Pcp4,Sirt2,Plec,Npm1,Tardbp,Actb,Park7,Srcin1,Snca,Thy1,Eif4g1,Gpd1l,Ppia,Sirpa,Mvp,Gstp1,Dnaja1
GO:0072594	Establishment of protein localization to organelle	29	337	0.35	0.48	0.0027	10090.ENSMUSP00000001479,10090.ENSMUSP00000004375,10090.ENSMUSP00000008594,10090.ENSMUSP00000009003,10090.ENSMUSP00000015800,10090.ENSMUSP00000016081,10090.ENSMUSP00000020630,10090.ENSMUSP00000021001,10090.ENSMUSP00000021062,10090.ENSMUSP00000022894,10090.ENSMUSP00000023071,10090.ENSMUSP00000027123,10090.ENSMUSP00000028222,10090.ENSMUSP00000028470,10090.ENSMUSP00000029699,10090.ENSMUSP00000033824,10090.ENSMUSP00000041152,10090.ENSMUSP00000048857,10090.ENSMUSP00000053101,10090.ENSMUSP00000079356,10090.ENSMUSP00000091921,10090.ENSMUSP00000099944,10090.ENSMUSP00000105796,10090.ENSMUSP00000106975,10090.ENSMUSP00000109230,10090.ENSMUSP00000111946,10090.ENSMUSP00000129186,10090.ENSMUSP00000147502,10090.ENSMUSP00000147514	Kpnb1,Phb2,Nutf2,Rala,Hspa8,Macroh2a1,Hspa4,Rab10,Ddx5,Ywhaz,Samm50,Hspd1,Hspa5,Timm10,Lmna,Lamp1,Spcs2,Calm2,Ppp3ca,H1f5,Hsp90aa1,Ppp3r1,Ndufa13,Ran,Rab7,Hk1,Tomm70a,Ruvbl2,Cfl1
GO:1902115	Regulation of organelle assembly	22	221	0.41	0.5	0.0027	10090.ENSMUSP00000000590,10090.ENSMUSP00000007959,10090.ENSMUSP00000009036,10090.ENSMUSP00000009157,10090.ENSMUSP00000013970,10090.ENSMUSP00000018727,10090.ENSMUSP00000018851,10090.ENSMUSP00000021335,10090.ENSMUSP00000025804,10090.ENSMUSP00000029476,10090.ENSMUSP00000029694,10090.ENSMUSP00000031565,10090.ENSMUSP00000047571,10090.ENSMUSP00000063734,10090.ENSMUSP00000075067,10090.ENSMUSP00000084586,10090.ENSMUSP00000091435,10090.ENSMUSP00000099881,10090.ENSMUSP00000109451,10090.ENSMUSP00000113071,10090.ENSMUSP00000127641,10090.ENSMUSP00000152454	Rdx,Rhoa,Vdac3,Dynll1,Pip4k2c,G3bp1,Dync1h1,Scfd1,Rab1b,Sec22b,Arhgef2,Fscn1,Hnrnpu,Ezr,Npm1,Hspa1a,Sept9,Gap43,Arpc2,Msn,Sept7,Gdi2
GO:0009611	Response to wounding	34	425	0.31	0.47	0.0028	10090.ENSMUSP00000002303,10090.ENSMUSP00000004375,10090.ENSMUSP00000005066,10090.ENSMUSP00000005493,10090.ENSMUSP00000007799,10090.ENSMUSP00000007959,10090.ENSMUSP00000008893,10090.ENSMUSP00000016771,10090.ENSMUSP00000020161,10090.ENSMUSP00000022286,10090.ENSMUSP00000022519,10090.ENSMUSP00000022639,10090.ENSMUSP00000023707,10090.ENSMUSP00000029266,10090.ENSMUSP00000030814,10090.ENSMUSP00000052912,10090.ENSMUSP00000068374,10090.ENSMUSP00000073124,10090.ENSMUSP00000079100,10090.ENSMUSP00000089051,10090.ENSMUSP00000089680,10090.ENSMUSP00000091061,10090.ENSMUSP00000099671,10090.ENSMUSP00000099881,10090.ENSMUSP00000104511,10090.ENSMUSP00000105719,10090.ENSMUSP00000109337,10090.ENSMUSP00000109938,10090.ENSMUSP00000112928,10090.ENSMUSP00000115062,10090.ENSMUSP00000117987,10090.ENSMUSP00000127604,10090.ENSMUSP00000140174,10090.ENSMUSP00000141553	Rhoc,Phb2,Map2k1,Slc1a3,Cav1,Rhoa,Coro1b,Myh9,Arg1,Ndufs4,Anxa8,Nefl,Sod1,Anxa5,Cdk5,Pdia6,Map1b,Plec,Slc1a2,Stxbp1,Naca,Nefh,Myh10,Gap43,Anxa6,Rab3a,Tpm1,Flna,Dpysl3,Dsp,Ppia,Itgb4,Gnas,Tnr
GO:0017148	Negative regulation of translation	19	175	0.45	0.51	0.0028	10090.ENSMUSP00000003912,10090.ENSMUSP00000007814,10090.ENSMUSP00000020640,10090.ENSMUSP00000027438,10090.ENSMUSP00000028607,10090.ENSMUSP00000032998,10090.ENSMUSP00000045841,10090.ENSMUSP00000059404,10090.ENSMUSP00000065770,10090.ENSMUSP00000071214,10090.ENSMUSP00000078589,10090.ENSMUSP00000081142,10090.ENSMUSP00000111120,10090.ENSMUSP00000113942,10090.ENSMUSP00000132735,10090.ENSMUSP00000133649,10090.ENSMUSP00000138399,10090.ENSMUSP00000144809,10090.ENSMUSP00000147813	Calr,Khsrp,Rack1,Ncl,Caprin1,Rps3,Eprs,Pura,Ilf3,Eif2s1,Ybx1,Tardbp,Eif4g1,Gapdh,Hnrnpd,Syncrip,Hnrnpr,Eif4a3l1,Gm45713
GO:0051261	Protein depolymerization	9	44	0.72	0.58	0.0029	10090.ENSMUSP00000005234,10090.ENSMUSP00000015800,10090.ENSMUSP00000024047,10090.ENSMUSP00000030212,10090.ENSMUSP00000030636,10090.ENSMUSP00000099461,10090.ENSMUSP00000102546,10090.ENSMUSP00000113308,10090.ENSMUSP00000147514	Wdr1,Hspa8,Twf2,Sh3gl2,Stmn1,Dstn,Dnajc6,Synj1,Cfl1
GO:0070997	Neuron death	16	132	0.49	0.52	0.0029	10090.ENSMUSP00000007959,10090.ENSMUSP00000022286,10090.ENSMUSP00000022639,10090.ENSMUSP00000026572,10090.ENSMUSP00000028222,10090.ENSMUSP00000030814,10090.ENSMUSP00000032399,10090.ENSMUSP00000034441,10090.ENSMUSP00000043074,10090.ENSMUSP00000072175,10090.ENSMUSP00000089051,10090.ENSMUSP00000101972,10090.ENSMUSP00000105926,10090.ENSMUSP00000109907,10090.ENSMUSP00000113942,10090.ENSMUSP00000141686	Rhoa,Ndufs4,Nefl,Hras,Hspa5,Cdk5,Kras,Aars,Sncb,Dnajc5,Stxbp1,Coro1a,Oxr1,Snca,Gapdh,Syngap1
GO:2000300	Regulation of synaptic vesicle exocytosis	13	91	0.57	0.54	0.0029	10090.ENSMUSP00000017975,10090.ENSMUSP00000030814,10090.ENSMUSP00000031423,10090.ENSMUSP00000048857,10090.ENSMUSP00000066238,10090.ENSMUSP00000068890,10090.ENSMUSP00000070019,10090.ENSMUSP00000088174,10090.ENSMUSP00000094874,10090.ENSMUSP00000097874,10090.ENSMUSP00000100912,10090.ENSMUSP00000105719,10090.ENSMUSP00000155155	Rab5a,Cdk5,Atp2a2,Calm2,Rap1b,Pfn2,Prkcb,Rap1a,Prkce,Prkcg,Syt1,Rab3a,Dnm1l
GO:0000380	Alternative mRNA splicing, via spliceosome	7	25	0.86	0.59	0.0031	10090.ENSMUSP00000021062,10090.ENSMUSP00000030623,10090.ENSMUSP00000042658,10090.ENSMUSP00000068267,10090.ENSMUSP00000119065,10090.ENSMUSP00000120115,10090.ENSMUSP00000120595	Ddx5,Sfpq,Hnrnpa1,Strap,Srsf6,Hnrnpm,Srsf1
GO:0009966	Regulation of signal transduction	156	3013	0.13	0.39	0.0031	10090.ENSMUSP00000003183,10090.ENSMUSP00000003912,10090.ENSMUSP00000004375,10090.ENSMUSP00000004673,10090.ENSMUSP00000005066,10090.ENSMUSP00000005077,10090.ENSMUSP00000005164,10090.ENSMUSP00000005509,10090.ENSMUSP00000005647,10090.ENSMUSP00000005798,10090.ENSMUSP00000006629,10090.ENSMUSP00000007708,10090.ENSMUSP00000007799,10090.ENSMUSP00000007959,10090.ENSMUSP00000013842,10090.ENSMUSP00000013970,10090.ENSMUSP00000018470,10090.ENSMUSP00000018727,10090.ENSMUSP00000019939,10090.ENSMUSP00000020161,10090.ENSMUSP00000020504,10090.ENSMUSP00000020640,10090.ENSMUSP00000021062,10090.ENSMUSP00000021950,10090.ENSMUSP00000022293,10090.ENSMUSP00000022622,10090.ENSMUSP00000022894,10090.ENSMUSP00000023707,10090.ENSMUSP00000024739,10090.ENSMUSP00000025127,10090.ENSMUSP00000025486,10090.ENSMUSP00000025541,10090.ENSMUSP00000025955,10090.ENSMUSP00000026122,10090.ENSMUSP00000026196,10090.ENSMUSP00000026436,10090.ENSMUSP00000026572,10090.ENSMUSP00000028222,10090.ENSMUSP00000028683,10090.ENSMUSP00000029694,10090.ENSMUSP00000029699,10090.ENSMUSP00000030164,10090.ENSMUSP00000030623,10090.ENSMUSP00000030636,10090.ENSMUSP00000030814,10090.ENSMUSP00000031061,10090.ENSMUSP00000031131,10090.ENSMUSP00000032165,10090.ENSMUSP00000032399,10090.ENSMUSP00000032998,10090.ENSMUSP00000033673,10090.ENSMUSP00000034049,10090.ENSMUSP00000034131,10090.ENSMUSP00000035366,10090.ENSMUSP00000036993,10090.ENSMUSP00000039109,10090.ENSMUSP00000040596,10090.ENSMUSP00000043768,10090.ENSMUSP00000044903,10090.ENSMUSP00000045409,10090.ENSMUSP00000048425,10090.ENSMUSP00000048857,10090.ENSMUSP00000050036,10090.ENSMUSP00000051619,10090.ENSMUSP00000053101,10090.ENSMUSP00000054634,10090.ENSMUSP00000055862,10090.ENSMUSP00000063714,10090.ENSMUSP00000063734,10090.ENSMUSP00000064280,10090.ENSMUSP00000065983,10090.ENSMUSP00000065987,10090.ENSMUSP00000066068,10090.ENSMUSP00000066238,10090.ENSMUSP00000066359,10090.ENSMUSP00000068267,10090.ENSMUSP00000069004,10090.ENSMUSP00000070019,10090.ENSMUSP00000073880,10090.ENSMUSP00000075067,10090.ENSMUSP00000078093,10090.ENSMUSP00000078198,10090.ENSMUSP00000078589,10090.ENSMUSP00000079727,10090.ENSMUSP00000080854,10090.ENSMUSP00000082682,10090.ENSMUSP00000082793,10090.ENSMUSP00000084586,10090.ENSMUSP00000086485,10090.ENSMUSP00000086948,10090.ENSMUSP00000087925,10090.ENSMUSP00000088174,10090.ENSMUSP00000088618,10090.ENSMUSP00000090245,10090.ENSMUSP00000091921,10090.ENSMUSP00000094874,10090.ENSMUSP00000096173,10090.ENSMUSP00000096932,10090.ENSMUSP00000097919,10090.ENSMUSP00000098058,10090.ENSMUSP00000099368,10090.ENSMUSP00000099435,10090.ENSMUSP00000099595,10090.ENSMUSP00000099658,10090.ENSMUSP00000099853,10090.ENSMUSP00000099907,10090.ENSMUSP00000099944,10090.ENSMUSP00000099952,10090.ENSMUSP00000101299,10090.ENSMUSP00000101874,10090.ENSMUSP00000103474,10090.ENSMUSP00000103609,10090.ENSMUSP00000104229,10090.ENSMUSP00000105356,10090.ENSMUSP00000105743,10090.ENSMUSP00000105796,10090.ENSMUSP00000106519,10090.ENSMUSP00000107729,10090.ENSMUSP00000109230,10090.ENSMUSP00000109907,10090.ENSMUSP00000109938,10090.ENSMUSP00000110489,10090.ENSMUSP00000112104,10090.ENSMUSP00000113942,10090.ENSMUSP00000114159,10090.ENSMUSP00000114495,10090.ENSMUSP00000114764,10090.ENSMUSP00000117347,10090.ENSMUSP00000117509,10090.ENSMUSP00000117987,10090.ENSMUSP00000118169,10090.ENSMUSP00000118478,10090.ENSMUSP00000120528,10090.ENSMUSP00000123700,10090.ENSMUSP00000124048,10090.ENSMUSP00000125722,10090.ENSMUSP00000126192,10090.ENSMUSP00000127250,10090.ENSMUSP00000127586,10090.ENSMUSP00000128278,10090.ENSMUSP00000129072,10090.ENSMUSP00000129565,10090.ENSMUSP00000129730,10090.ENSMUSP00000130668,10090.ENSMUSP00000133428,10090.ENSMUSP00000137476,10090.ENSMUSP00000140174,10090.ENSMUSP00000141132,10090.ENSMUSP00000141686,10090.ENSMUSP00000143677,10090.ENSMUSP00000144809,10090.ENSMUSP00000147497,10090.ENSMUSP00000147502,10090.ENSMUSP00000147514,10090.ENSMUSP00000151305,10090.ENSMUSP00000155155	Ppp5c,Calr,Phb2,Ndrg2,Map2k1,Hspb1,Prkacb,Stx1a,Ndufs3,Snx6,Sptbn1,Ppp2r1a,Cav1,Rhoa,Pea15a,Pip4k2c,Ywhab,G3bp1,Snx3,Arg1,Hint1,Rack1,Ddx5,Dbn1,Vdac2,Ptk2b,Ywhaz,Sod1,Hsp90ab1,Mapre2,Lmnb1,Gnaq,Eif3a,P4hb,Got1,Baiap2,Hras,Hspa5,Pdia3,Arhgef2,Lmna,Vcp,Sfpq,Stmn1,Cdk5,Dhx15,Uchl1,Ruvbl1,Kras,Rps3,Nono,Slc25a4,Vps35,Dync1li1,Opa1,Ppp1ca,Palm,Cd81,Thbs1,Ogt,Pebp1,Calm2,Cnrip1,Mapk3,Ppp3ca,Cdc42,Arf6,Arhgdia,Ezr,Dlg1,Mapk1,Ddx1,Actn4,Rap1b,Fam49b,Strap,Rps15,Prkcb,Rps7,Npm1,Homer1,Rph3a,Ybx1,Eno1,Rpl5,Hmgb1,Nptn,Hspa1a,Pde10a,Aak1,Camk2b,Rap1a,Dnm1,Marcks,Hsp90aa1,Prkce,Rap1gds1,Ube2n,Mapt,Rac1,Cttn,Rpl23,Rpl11,Rbbp4,Cd47,Rtn4,Ppp3r1,Camk2a,Park7,Stx1b,Prmt1,Phf24,Dlg4,Prdx2,Plcb1,Ndufa13,Tpt1,Itga6,Rab7,Snca,Flna,Thy1,Hnrnpk,Gapdh,Prdx1,Akap5,Ube2v1,Erp29,Gpd1l,Ppia,Lgals3,Ufm1,Rps20,Hyou1,Sirpa,Ppp3cb,Ptbp1,Mvp,Cyfip2,Iqgap1,Rpl26,Gstp1,Dnaja1,Ncam1,Ddx39b,Psap,Gnas,Stat1,Syngap1,Camk2d,Eif4a3l1,Slc8a2,Ruvbl2,Cfl1,Rps12,Dnm1l
GO:0048025	Negative regulation of mRNA splicing, via spliceosome	7	25	0.86	0.59	0.0031	10090.ENSMUSP00000075067,10090.ENSMUSP00000087453,10090.ENSMUSP00000101479,10090.ENSMUSP00000112104,10090.ENSMUSP00000119065,10090.ENSMUSP00000126192,10090.ENSMUSP00000133728	Npm1,Hnrnpa2b1,Srsf10,Hnrnpk,Srsf6,Ptbp1,Hnrnpl
GO:0001932	Regulation of protein phosphorylation	73	1194	0.2	0.42	0.0033	10090.ENSMUSP00000003183,10090.ENSMUSP00000004375,10090.ENSMUSP00000004646,10090.ENSMUSP00000005066,10090.ENSMUSP00000005077,10090.ENSMUSP00000007799,10090.ENSMUSP00000007959,10090.ENSMUSP00000016081,10090.ENSMUSP00000020630,10090.ENSMUSP00000020640,10090.ENSMUSP00000022286,10090.ENSMUSP00000022622,10090.ENSMUSP00000023707,10090.ENSMUSP00000023934,10090.ENSMUSP00000024739,10090.ENSMUSP00000025541,10090.ENSMUSP00000025590,10090.ENSMUSP00000026572,10090.ENSMUSP00000029694,10090.ENSMUSP00000030051,10090.ENSMUSP00000030212,10090.ENSMUSP00000030814,10090.ENSMUSP00000031058,10090.ENSMUSP00000031131,10090.ENSMUSP00000032399,10090.ENSMUSP00000032998,10090.ENSMUSP00000034756,10090.ENSMUSP00000039797,10090.ENSMUSP00000043768,10090.ENSMUSP00000044903,10090.ENSMUSP00000045409,10090.ENSMUSP00000046906,10090.ENSMUSP00000048425,10090.ENSMUSP00000050374,10090.ENSMUSP00000051619,10090.ENSMUSP00000062539,10090.ENSMUSP00000064280,10090.ENSMUSP00000065983,10090.ENSMUSP00000068890,10090.ENSMUSP00000072732,10090.ENSMUSP00000073124,10090.ENSMUSP00000075067,10090.ENSMUSP00000081142,10090.ENSMUSP00000082682,10090.ENSMUSP00000082793,10090.ENSMUSP00000088174,10090.ENSMUSP00000090245,10090.ENSMUSP00000091921,10090.ENSMUSP00000094874,10090.ENSMUSP00000097968,10090.ENSMUSP00000098058,10090.ENSMUSP00000098066,10090.ENSMUSP00000101299,10090.ENSMUSP00000103222,10090.ENSMUSP00000104229,10090.ENSMUSP00000108987,10090.ENSMUSP00000109907,10090.ENSMUSP00000110489,10090.ENSMUSP00000111120,10090.ENSMUSP00000114495,10090.ENSMUSP00000117347,10090.ENSMUSP00000117509,10090.ENSMUSP00000117987,10090.ENSMUSP00000118491,10090.ENSMUSP00000124048,10090.ENSMUSP00000127250,10090.ENSMUSP00000128278,10090.ENSMUSP00000129565,10090.ENSMUSP00000129730,10090.ENSMUSP00000133063,10090.ENSMUSP00000140174,10090.ENSMUSP00000147497,10090.ENSMUSP00000151408	Ppp5c,Phb2,Coro1c,Map2k1,Hspb1,Cav1,Rhoa,Macroh2a1,Hspa4,Rack1,Ndufs4,Ptk2b,Sod1,Hbb-bs,Hsp90ab1,Gnaq,Osbp,Hras,Arhgef2,Txn1,Sh3gl2,Cdk5,Mapre3,Uchl1,Kras,Rps3,Anxa2,Prkar2b,Cd81,Thbs1,Ogt,Ppp1r9a,Pebp1,Sfn,Mapk3,Pcp4,Dlg1,Mapk1,Pfn2,Sirt2,Plec,Npm1,Tardbp,Hmgb1,Nptn,Rap1a,Marcks,Hsp90aa1,Prkce,Xrcc6,Rac1,Actb,Park7,Srcin1,Dlg4,Cab39,Snca,Thy1,Eif4g1,Akap5,Erp29,Gpd1l,Ppia,Abi1,Sirpa,Mvp,Iqgap1,Gstp1,Dnaja1,Cntn1,Gnas,Slc8a2,Hspa2
GO:0016358	Dendrite development	17	148	0.47	0.5	0.0033	10090.ENSMUSP00000026436,10090.ENSMUSP00000030814,10090.ENSMUSP00000053101,10090.ENSMUSP00000054634,10090.ENSMUSP00000068374,10090.ENSMUSP00000092223,10090.ENSMUSP00000096690,10090.ENSMUSP00000098058,10090.ENSMUSP00000099952,10090.ENSMUSP00000104229,10090.ENSMUSP00000109646,10090.ENSMUSP00000118491,10090.ENSMUSP00000127641,10090.ENSMUSP00000140274,10090.ENSMUSP00000141686,10090.ENSMUSP00000146501,10090.ENSMUSP00000146585	Baiap2,Cdk5,Ppp3ca,Cdc42,Map1b,Map1a,Slc12a5,Rac1,Camk2a,Dlg4,Map2,Abi1,Sept7,Abi2,Syngap1,Picalm,Map6
GO:0006637	acyl-CoA metabolic process	13	93	0.56	0.53	0.0034	10090.ENSMUSP00000005826,10090.ENSMUSP00000011058,10090.ENSMUSP00000033662,10090.ENSMUSP00000034547,10090.ENSMUSP00000034567,10090.ENSMUSP00000045291,10090.ENSMUSP00000052872,10090.ENSMUSP00000060346,10090.ENSMUSP00000091041,10090.ENSMUSP00000103012,10090.ENSMUSP00000106481,10090.ENSMUSP00000123765,10090.ENSMUSP00000129121	Cs,Pdhx,Pdha1,Acat1,Dlat,Acsl3,Fasn,Dlst,Ogdh,Acly,Dld,Sucla2,Acot7
GO:0032781	Positive regulation of ATP-dependent activity	9	45	0.71	0.56	0.0034	10090.ENSMUSP00000005620,10090.ENSMUSP00000018437,10090.ENSMUSP00000021425,10090.ENSMUSP00000027863,10090.ENSMUSP00000047353,10090.ENSMUSP00000047571,10090.ENSMUSP00000068890,10090.ENSMUSP00000109337,10090.ENSMUSP00000151408	Dnajb1,Pfn1,Ahsa1,Atp1b1,Atp1b2,Hnrnpu,Pfn2,Tpm1,Hspa2
GO:0033572	Transferrin transport	5	10	1.11	0.62	0.0034	10090.ENSMUSP00000018561,10090.ENSMUSP00000019939,10090.ENSMUSP00000099475,10090.ENSMUSP00000106963,10090.ENSMUSP00000110021	Myo1b,Snx3,Cltc,Arhgap1,Rab11b
GO:0070934	CRD-mediated mRNA stabilization	5	10	1.11	0.62	0.0034	10090.ENSMUSP00000029446,10090.ENSMUSP00000047571,10090.ENSMUSP00000078589,10090.ENSMUSP00000132735,10090.ENSMUSP00000133649	Csde1,Hnrnpu,Ybx1,Hnrnpd,Syncrip
GO:0098885	Modification of postsynaptic actin cytoskeleton	5	10	1.11	0.62	0.0034	10090.ENSMUSP00000018437,10090.ENSMUSP00000068890,10090.ENSMUSP00000099368,10090.ENSMUSP00000099671,10090.ENSMUSP00000147514	Pfn1,Pfn2,Cttn,Myh10,Cfl1
GO:1900182	Positive regulation of protein localization to nucleus	13	93	0.56	0.53	0.0034	10090.ENSMUSP00000001592,10090.ENSMUSP00000005705,10090.ENSMUSP00000024739,10090.ENSMUSP00000045409,10090.ENSMUSP00000065983,10090.ENSMUSP00000075067,10090.ENSMUSP00000081142,10090.ENSMUSP00000091921,10090.ENSMUSP00000101299,10090.ENSMUSP00000106975,10090.ENSMUSP00000109938,10090.ENSMUSP00000114495,10090.ENSMUSP00000120115	Jup,Trim28,Hsp90ab1,Ogt,Mapk1,Npm1,Tardbp,Hsp90aa1,Park7,Ran,Flna,Akap5,Hnrnpm
GO:2000113	Negative regulation of cellular macromolecule biosynthetic process	20	194	0.42	0.49	0.0034	10090.ENSMUSP00000003912,10090.ENSMUSP00000007814,10090.ENSMUSP00000020640,10090.ENSMUSP00000027438,10090.ENSMUSP00000028607,10090.ENSMUSP00000032998,10090.ENSMUSP00000045841,10090.ENSMUSP00000059404,10090.ENSMUSP00000065770,10090.ENSMUSP00000071214,10090.ENSMUSP00000078589,10090.ENSMUSP00000081142,10090.ENSMUSP00000111120,10090.ENSMUSP00000113942,10090.ENSMUSP00000114705,10090.ENSMUSP00000132735,10090.ENSMUSP00000133649,10090.ENSMUSP00000138399,10090.ENSMUSP00000144809,10090.ENSMUSP00000147813	Calr,Khsrp,Rack1,Ncl,Caprin1,Rps3,Eprs,Pura,Ilf3,Eif2s1,Ybx1,Tardbp,Eif4g1,Gapdh,Dbi,Hnrnpd,Syncrip,Hnrnpr,Eif4a3l1,Gm45713
GO:0006790	Sulfur compound metabolic process	29	343	0.34	0.46	0.0035	10090.ENSMUSP00000004134,10090.ENSMUSP00000004140,10090.ENSMUSP00000004327,10090.ENSMUSP00000005826,10090.ENSMUSP00000007257,10090.ENSMUSP00000011058,10090.ENSMUSP00000021197,10090.ENSMUSP00000023707,10090.ENSMUSP00000023934,10090.ENSMUSP00000025217,10090.ENSMUSP00000029490,10090.ENSMUSP00000033662,10090.ENSMUSP00000034547,10090.ENSMUSP00000034567,10090.ENSMUSP00000045291,10090.ENSMUSP00000052872,10090.ENSMUSP00000060346,10090.ENSMUSP00000061851,10090.ENSMUSP00000064755,10090.ENSMUSP00000079100,10090.ENSMUSP00000091041,10090.ENSMUSP00000093955,10090.ENSMUSP00000101299,10090.ENSMUSP00000103012,10090.ENSMUSP00000106481,10090.ENSMUSP00000123765,10090.ENSMUSP00000129121,10090.ENSMUSP00000129565,10090.ENSMUSP00000158296	Gstm5,Gstm1,G6pdx,Cs,Clic1,Pdhx,Blmh,Sod1,Hbb-bs,Hspa9,Ahcyl1,Pdha1,Acat1,Dlat,Acsl3,Fasn,Dlst,Ahcy,Phgdh,Slc1a2,Ogdh,Eef1g,Park7,Acly,Dld,Sucla2,Acot7,Gstp1,Glo1
GO:0008652	Cellular amino acid biosynthetic process	11	68	0.62	0.54	0.0035	10090.ENSMUSP00000005493,10090.ENSMUSP00000025542,10090.ENSMUSP00000026196,10090.ENSMUSP00000034097,10090.ENSMUSP00000064755,10090.ENSMUSP00000081544,10090.ENSMUSP00000083375,10090.ENSMUSP00000099904,10090.ENSMUSP00000110158,10090.ENSMUSP00000111204,10090.ENSMUSP00000122103	Slc1a3,Psat1,Got1,Got2,Phgdh,Oat,Glul,Ass1,Gls,Asns,Slc25a12
GO:0009891	Positive regulation of biosynthetic process	119	2189	0.15	0.39	0.0035	10090.ENSMUSP00000000137,10090.ENSMUSP00000001042,10090.ENSMUSP00000001452,10090.ENSMUSP00000001592,10090.ENSMUSP00000005017,10090.ENSMUSP00000005066,10090.ENSMUSP00000005705,10090.ENSMUSP00000018437,10090.ENSMUSP00000019109,10090.ENSMUSP00000020315,10090.ENSMUSP00000021062,10090.ENSMUSP00000021217,10090.ENSMUSP00000021554,10090.ENSMUSP00000022622,10090.ENSMUSP00000022842,10090.ENSMUSP00000022960,10090.ENSMUSP00000024739,10090.ENSMUSP00000025561,10090.ENSMUSP00000025904,10090.ENSMUSP00000026572,10090.ENSMUSP00000026704,10090.ENSMUSP00000027438,10090.ENSMUSP00000028062,10090.ENSMUSP00000028817,10090.ENSMUSP00000029303,10090.ENSMUSP00000029446,10090.ENSMUSP00000029694,10090.ENSMUSP00000029722,10090.ENSMUSP00000029845,10090.ENSMUSP00000030164,10090.ENSMUSP00000030623,10090.ENSMUSP00000031058,10090.ENSMUSP00000032078,10090.ENSMUSP00000032165,10090.ENSMUSP00000032216,10090.ENSMUSP00000034131,10090.ENSMUSP00000034756,10090.ENSMUSP00000034834,10090.ENSMUSP00000036288,10090.ENSMUSP00000036949,10090.ENSMUSP00000042602,10090.ENSMUSP00000042658,10090.ENSMUSP00000043768,10090.ENSMUSP00000044417,10090.ENSMUSP00000044903,10090.ENSMUSP00000045291,10090.ENSMUSP00000045409,10090.ENSMUSP00000046101,10090.ENSMUSP00000047008,10090.ENSMUSP00000047571,10090.ENSMUSP00000050292,10090.ENSMUSP00000051619,10090.ENSMUSP00000053101,10090.ENSMUSP00000054863,10090.ENSMUSP00000059395,10090.ENSMUSP00000059801,10090.ENSMUSP00000064545,10090.ENSMUSP00000065770,10090.ENSMUSP00000065983,10090.ENSMUSP00000066068,10090.ENSMUSP00000066516,10090.ENSMUSP00000067708,10090.ENSMUSP00000068895,10090.ENSMUSP00000070019,10090.ENSMUSP00000071054,10090.ENSMUSP00000072732,10090.ENSMUSP00000075067,10090.ENSMUSP00000077509,10090.ENSMUSP00000078589,10090.ENSMUSP00000078682,10090.ENSMUSP00000079727,10090.ENSMUSP00000080854,10090.ENSMUSP00000080994,10090.ENSMUSP00000082682,10090.ENSMUSP00000089680,10090.ENSMUSP00000091921,10090.ENSMUSP00000097968,10090.ENSMUSP00000098066,10090.ENSMUSP00000098295,10090.ENSMUSP00000099658,10090.ENSMUSP00000099904,10090.ENSMUSP00000099944,10090.ENSMUSP00000101299,10090.ENSMUSP00000101858,10090.ENSMUSP00000102536,10090.ENSMUSP00000103474,10090.ENSMUSP00000104265,10090.ENSMUSP00000104731,10090.ENSMUSP00000105743,10090.ENSMUSP00000107729,10090.ENSMUSP00000107795,10090.ENSMUSP00000109907,10090.ENSMUSP00000110374,10090.ENSMUSP00000111120,10090.ENSMUSP00000112104,10090.ENSMUSP00000114705,10090.ENSMUSP00000115044,10090.ENSMUSP00000116108,10090.ENSMUSP00000120518,10090.ENSMUSP00000122103,10090.ENSMUSP00000125722,10090.ENSMUSP00000126192,10090.ENSMUSP00000129072,10090.ENSMUSP00000132735,10090.ENSMUSP00000133428,10090.ENSMUSP00000133523,10090.ENSMUSP00000133649,10090.ENSMUSP00000133728,10090.ENSMUSP00000137503,10090.ENSMUSP00000141132,10090.ENSMUSP00000142770,10090.ENSMUSP00000143677,10090.ENSMUSP00000144413,10090.ENSMUSP00000144809,10090.ENSMUSP00000146501,10090.ENSMUSP00000147502,10090.ENSMUSP00000156121,10090.ENSMUSP00000156199,10090.ENSMUSP00000158738	Actr2,Ilf2,Cct3,Jup,Hdgf,Map2k1,Trim28,Pfn1,Ywhah,Cand1,Ddx5,Nme2,Actn1,Ptk2b,Cct5,Eif3e,Hsp90ab1,Anxa1,Prdx5,Hras,Cct8,Ncl,Vim,Pcna,Naa15,Csde1,Arhgef2,Rps3a1,Ddah1,Vcp,Sfpq,Mapre3,Cct7,Ruvbl1,Ptms,Vps35,Anxa2,Pkm,Cct2,S100a10,Apex1,Hnrnpa1,Cd81,Mrpl12,Thbs1,Acsl3,Ogt,Eef2,Eif5a,Hnrnpu,Ptges3,Mapk3,Ppp3ca,Pcbp1,Eif2s3x,Pfkm,Pdlim1,Ilf3,Mapk1,Actn4,Khdrbs1,Actn2,Capn2,Prkcb,Psmc3,Sirt2,Npm1,Pcbp2,Ybx1,Ctbp1,Eno1,Rpl5,mt-Co2,Hmgb1,Naca,Hsp90aa1,Xrcc6,Actb,Psmd9,Rbbp4,Ass1,Ppp3r1,Park7,Fus,Rhog,Prmt1,Rps9,Hnrnpab,Plcb1,Itga6,Tmsb4x,Snca,Rbmx,Eif4g1,Hnrnpk,Dbi,Sumo2,Tcp1,Rps27l,Slc25a12,Ppp3cb,Ptbp1,Rpl26,Hnrnpd,Ddx39b,Cct4,Syncrip,Hnrnpl,Actr3,Stat1,Fdps,Camk2d,Hsph1,Eif4a3l1,Picalm,Ruvbl2,Ube2l3,Hmga1,Cct6a
GO:0051973	Positive regulation of telomerase activity	8	35	0.77	0.57	0.0035	10090.ENSMUSP00000024739,10090.ENSMUSP00000036288,10090.ENSMUSP00000050292,10090.ENSMUSP00000051619,10090.ENSMUSP00000065983,10090.ENSMUSP00000091921,10090.ENSMUSP00000116108,10090.ENSMUSP00000133523	Hsp90ab1,Cct2,Ptges3,Mapk3,Mapk1,Hsp90aa1,Tcp1,Cct4
GO:0071383	Cellular response to steroid hormone stimulus	17	149	0.47	0.5	0.0035	10090.ENSMUSP00000004375,10090.ENSMUSP00000007959,10090.ENSMUSP00000019109,10090.ENSMUSP00000020107,10090.ENSMUSP00000020161,10090.ENSMUSP00000021062,10090.ENSMUSP00000025561,10090.ENSMUSP00000026495,10090.ENSMUSP00000032508,10090.ENSMUSP00000039657,10090.ENSMUSP00000047571,10090.ENSMUSP00000050292,10090.ENSMUSP00000083077,10090.ENSMUSP00000099904,10090.ENSMUSP00000129565,10090.ENSMUSP00000129730,10090.ENSMUSP00000156121	Phb2,Rhoa,Ywhah,Atp2b1,Arg1,Ddx5,Anxa1,Atp5a1,Fkbp4,Atp1a1,Hnrnpu,Ptges3,Atp1a2,Ass1,Gstp1,Dnaja1,Ube2l3
GO:0071453	Cellular response to oxygen levels	18	164	0.45	0.5	0.0035	10090.ENSMUSP00000001480,10090.ENSMUSP00000004375,10090.ENSMUSP00000005256,10090.ENSMUSP00000007799,10090.ENSMUSP00000013304,10090.ENSMUSP00000013737,10090.ENSMUSP00000022286,10090.ENSMUSP00000022378,10090.ENSMUSP00000026122,10090.ENSMUSP00000029699,10090.ENSMUSP00000072732,10090.ENSMUSP00000080302,10090.ENSMUSP00000094874,10090.ENSMUSP00000099907,10090.ENSMUSP00000110314,10090.ENSMUSP00000123700,10090.ENSMUSP00000130123,10090.ENSMUSP00000155155	Npepps,Phb2,Ndrg1,Cav1,Atp6v0d1,Ndufs2,Ndufs4,Ero1l,P4hb,Lmna,Sirt2,Pgk1,Prkce,Rtn4,Atp6v1a,Hyou1,Gnb1,Dnm1l
GO:0002090	Regulation of receptor internalization	12	81	0.58	0.53	0.0037	10090.ENSMUSP00000007216,10090.ENSMUSP00000028926,10090.ENSMUSP00000030212,10090.ENSMUSP00000034756,10090.ENSMUSP00000072732,10090.ENSMUSP00000099364,10090.ENSMUSP00000099944,10090.ENSMUSP00000104229,10090.ENSMUSP00000112145,10090.ENSMUSP00000113308,10090.ENSMUSP00000114495,10090.ENSMUSP00000155999	Ap2m1,Napb,Sh3gl2,Anxa2,Sirt2,Nsf,Ppp3r1,Dlg4,Hpca,Synj1,Akap5,Pacsin1
GO:0010977	Negative regulation of neuron projection development	18	165	0.45	0.49	0.0037	10090.ENSMUSP00000007959,10090.ENSMUSP00000015435,10090.ENSMUSP00000028062,10090.ENSMUSP00000030814,10090.ENSMUSP00000032508,10090.ENSMUSP00000055862,10090.ENSMUSP00000066894,10090.ENSMUSP00000086795,10090.ENSMUSP00000099907,10090.ENSMUSP00000101874,10090.ENSMUSP00000109646,10090.ENSMUSP00000109795,10090.ENSMUSP00000109938,10090.ENSMUSP00000110489,10090.ENSMUSP00000112928,10090.ENSMUSP00000137503,10090.ENSMUSP00000141553,10090.ENSMUSP00000141686	Rhoa,Gdi1,Vim,Cdk5,Fkbp4,Arf6,Ngef,Lgals1,Rtn4,Stx1b,Map2,Crmp1,Flna,Thy1,Dpysl3,Actr3,Tnr,Syngap1
GO:0048814	Regulation of dendrite morphogenesis	13	94	0.55	0.52	0.0037	10090.ENSMUSP00000000137,10090.ENSMUSP00000019109,10090.ENSMUSP00000021950,10090.ENSMUSP00000026436,10090.ENSMUSP00000028607,10090.ENSMUSP00000036993,10090.ENSMUSP00000053101,10090.ENSMUSP00000087925,10090.ENSMUSP00000090245,10090.ENSMUSP00000110377,10090.ENSMUSP00000114495,10090.ENSMUSP00000137503,10090.ENSMUSP00000155155	Actr2,Ywhah,Dbn1,Baiap2,Caprin1,Opa1,Ppp3ca,Camk2b,Marcks,Dpysl5,Akap5,Actr3,Dnm1l
GO:1903170	Negative regulation of calcium ion transmembrane transport	10	57	0.66	0.54	0.0037	10090.ENSMUSP00000007799,10090.ENSMUSP00000025239,10090.ENSMUSP00000048857,10090.ENSMUSP00000053101,10090.ENSMUSP00000070993,10090.ENSMUSP00000083077,10090.ENSMUSP00000094874,10090.ENSMUSP00000099819,10090.ENSMUSP00000099944,10090.ENSMUSP00000125722	Cav1,Bin1,Calm2,Ppp3ca,Ywhae,Atp1a2,Prkce,Vdac1,Ppp3r1,Ppp3cb
GO:1903201	Regulation of oxidative stress-induced cell death	12	81	0.58	0.53	0.0037	10090.ENSMUSP00000005077,10090.ENSMUSP00000015800,10090.ENSMUSP00000020640,10090.ENSMUSP00000023707,10090.ENSMUSP00000026122,10090.ENSMUSP00000030051,10090.ENSMUSP00000030623,10090.ENSMUSP00000033673,10090.ENSMUSP00000101299,10090.ENSMUSP00000105926,10090.ENSMUSP00000117987,10090.ENSMUSP00000137476	Hspb1,Hspa8,Rack1,Sod1,P4hb,Txn1,Sfpq,Nono,Park7,Oxr1,Ppia,Psap
GO:0032233	Positive regulation of actin filament bundle assembly	11	69	0.61	0.53	0.0038	10090.ENSMUSP00000002303,10090.ENSMUSP00000007959,10090.ENSMUSP00000018437,10090.ENSMUSP00000036949,10090.ENSMUSP00000054634,10090.ENSMUSP00000068890,10090.ENSMUSP00000095174,10090.ENSMUSP00000098058,10090.ENSMUSP00000099853,10090.ENSMUSP00000109337,10090.ENSMUSP00000109938	Rhoc,Rhoa,Pfn1,S100a10,Cdc42,Pfn2,Synpo,Rac1,Cd47,Tpm1,Flna
GO:0006986	Response to unfolded protein	14	108	0.52	0.51	0.0039	10090.ENSMUSP00000005077,10090.ENSMUSP00000015800,10090.ENSMUSP00000022378,10090.ENSMUSP00000025217,10090.ENSMUSP00000027123,10090.ENSMUSP00000028222,10090.ENSMUSP00000030028,10090.ENSMUSP00000044903,10090.ENSMUSP00000071214,10090.ENSMUSP00000084586,10090.ENSMUSP00000091921,10090.ENSMUSP00000144413,10090.ENSMUSP00000145468,10090.ENSMUSP00000151408	Hspb1,Hspa8,Ero1l,Hspa9,Hspd1,Hspa5,Erp44,Thbs1,Eif2s1,Hspa1a,Hsp90aa1,Hsph1,Hspa4l,Hspa2
GO:0016477	Cell migration	62	976	0.21	0.41	0.0039	10090.ENSMUSP00000001592,10090.ENSMUSP00000002303,10090.ENSMUSP00000004375,10090.ENSMUSP00000004646,10090.ENSMUSP00000005234,10090.ENSMUSP00000007959,10090.ENSMUSP00000008893,10090.ENSMUSP00000016771,10090.ENSMUSP00000022622,10090.ENSMUSP00000025561,10090.ENSMUSP00000026387,10090.ENSMUSP00000026459,10090.ENSMUSP00000028981,10090.ENSMUSP00000029663,10090.ENSMUSP00000030814,10090.ENSMUSP00000031565,10090.ENSMUSP00000033915,10090.ENSMUSP00000034947,10090.ENSMUSP00000039709,10090.ENSMUSP00000044903,10090.ENSMUSP00000047353,10090.ENSMUSP00000054634,10090.ENSMUSP00000060246,10090.ENSMUSP00000064545,10090.ENSMUSP00000067013,10090.ENSMUSP00000070993,10090.ENSMUSP00000073124,10090.ENSMUSP00000073371,10090.ENSMUSP00000075178,10090.ENSMUSP00000082682,10090.ENSMUSP00000089680,10090.ENSMUSP00000091041,10090.ENSMUSP00000091921,10090.ENSMUSP00000097919,10090.ENSMUSP00000098058,10090.ENSMUSP00000099368,10090.ENSMUSP00000099671,10090.ENSMUSP00000099853,10090.ENSMUSP00000099907,10090.ENSMUSP00000101312,10090.ENSMUSP00000101864,10090.ENSMUSP00000101972,10090.ENSMUSP00000102536,10090.ENSMUSP00000104068,10090.ENSMUSP00000104511,10090.ENSMUSP00000107390,10090.ENSMUSP00000107729,10090.ENSMUSP00000109938,10090.ENSMUSP00000113071,10090.ENSMUSP00000117987,10090.ENSMUSP00000118169,10090.ENSMUSP00000118591,10090.ENSMUSP00000124048,10090.ENSMUSP00000127330,10090.ENSMUSP00000127604,10090.ENSMUSP00000128278,10090.ENSMUSP00000140274,10090.ENSMUSP00000141553,10090.ENSMUSP00000142053,10090.ENSMUSP00000145160,10090.ENSMUSP00000147514,10090.ENSMUSP00000157402	Jup,Rhoc,Phb2,Coro1c,Wdr1,Rhoa,Coro1b,Myh9,Ptk2b,Anxa1,Sbds,Atp5b,Mapre1,Aimp1,Cdk5,Fscn1,Gpm6a,Ppib,Pcm1,Thbs1,Atp1b2,Cdc42,Tubb2a,Pdlim1,Rhob,Ywhae,Plec,Lima1,Tubb2b,Hmgb1,Naca,Ogdh,Hsp90aa1,Mapt,Rac1,Cttn,Myh10,Cd47,Rtn4,Tmem201,Cap1,Coro1a,Rhog,Rps19,Anxa6,Nckap1,Itga6,Flna,Msn,Ppia,Lgals3,Cend1,Sirpa,Rab1a,Itgb4,Iqgap1,Abi2,Tnr,Lamb3,Add2,Cfl1,Nars
GO:1901379	Regulation of potassium ion transmembrane transport	13	95	0.55	0.51	0.004	10090.ENSMUSP00000007799,10090.ENSMUSP00000021273,10090.ENSMUSP00000025239,10090.ENSMUSP00000027863,10090.ENSMUSP00000031726,10090.ENSMUSP00000047353,10090.ENSMUSP00000055225,10090.ENSMUSP00000064280,10090.ENSMUSP00000067708,10090.ENSMUSP00000070993,10090.ENSMUSP00000109938,10090.ENSMUSP00000125058,10090.ENSMUSP00000138753	Cav1,Vamp2,Bin1,Atp1b1,Gnb2,Atp1b2,Kcna1,Dlg1,Actn2,Ywhae,Flna,Kcnab2,Ank2
GO:0038166	Angiotensin-activated signaling pathway	6	18	0.93	0.58	0.0041	10090.ENSMUSP00000007799,10090.ENSMUSP00000029490,10090.ENSMUSP00000067708,10090.ENSMUSP00000096173,10090.ENSMUSP00000098058,10090.ENSMUSP00000099952	Cav1,Ahcyl1,Actn2,Rap1gds1,Rac1,Camk2a
GO:0051131	Chaperone-mediated protein complex assembly	6	18	0.93	0.58	0.0041	10090.ENSMUSP00000020630,10090.ENSMUSP00000024739,10090.ENSMUSP00000025163,10090.ENSMUSP00000036288,10090.ENSMUSP00000050292,10090.ENSMUSP00000091921	Hspa4,Hsp90ab1,Pfdn6,Cct2,Ptges3,Hsp90aa1
GO:0098880	Maintenance of postsynaptic specialization structure	6	18	0.93	0.58	0.0041	10090.ENSMUSP00000015800,10090.ENSMUSP00000017458,10090.ENSMUSP00000055862,10090.ENSMUSP00000064280,10090.ENSMUSP00000104229,10090.ENSMUSP00000141686	Hspa8,Mpp2,Arf6,Dlg1,Dlg4,Syngap1
GO:1903729	Regulation of plasma membrane organization	6	18	0.93	0.58	0.0041	10090.ENSMUSP00000016771,10090.ENSMUSP00000030212,10090.ENSMUSP00000034756,10090.ENSMUSP00000036949,10090.ENSMUSP00000090633,10090.ENSMUSP00000105719	Myh9,Sh3gl2,Anxa2,S100a10,Ahnak,Rab3a
GO:0034763	Negative regulation of transmembrane transport	17	152	0.46	0.49	0.0042	10090.ENSMUSP00000007799,10090.ENSMUSP00000013842,10090.ENSMUSP00000025239,10090.ENSMUSP00000044903,10090.ENSMUSP00000048857,10090.ENSMUSP00000053101,10090.ENSMUSP00000067708,10090.ENSMUSP00000070019,10090.ENSMUSP00000070993,10090.ENSMUSP00000083077,10090.ENSMUSP00000094874,10090.ENSMUSP00000099819,10090.ENSMUSP00000099944,10090.ENSMUSP00000101299,10090.ENSMUSP00000123605,10090.ENSMUSP00000125722,10090.ENSMUSP00000143677	Cav1,Pea15a,Bin1,Thbs1,Calm2,Ppp3ca,Actn2,Prkcb,Ywhae,Atp1a2,Prkce,Vdac1,Ppp3r1,Park7,Ywhaq,Ppp3cb,Camk2d
GO:0044419	Biological process involved in interspecies interaction between organisms	92	1609	0.17	0.39	0.0042	10090.ENSMUSP00000000137,10090.ENSMUSP00000003912,10090.ENSMUSP00000004375,10090.ENSMUSP00000005077,10090.ENSMUSP00000005705,10090.ENSMUSP00000007799,10090.ENSMUSP00000007959,10090.ENSMUSP00000015800,10090.ENSMUSP00000017975,10090.ENSMUSP00000018727,10090.ENSMUSP00000019939,10090.ENSMUSP00000020161,10090.ENSMUSP00000022286,10090.ENSMUSP00000022622,10090.ENSMUSP00000022842,10090.ENSMUSP00000024739,10090.ENSMUSP00000024897,10090.ENSMUSP00000025083,10090.ENSMUSP00000025561,10090.ENSMUSP00000025961,10090.ENSMUSP00000026436,10090.ENSMUSP00000026572,10090.ENSMUSP00000027123,10090.ENSMUSP00000027438,10090.ENSMUSP00000028062,10090.ENSMUSP00000028238,10090.ENSMUSP00000029694,10090.ENSMUSP00000030623,10090.ENSMUSP00000030636,10090.ENSMUSP00000030903,10090.ENSMUSP00000031061,10090.ENSMUSP00000031423,10090.ENSMUSP00000033673,10090.ENSMUSP00000033915,10090.ENSMUSP00000034214,10090.ENSMUSP00000034285,10090.ENSMUSP00000034947,10090.ENSMUSP00000040246,10090.ENSMUSP00000043768,10090.ENSMUSP00000045409,10090.ENSMUSP00000045841,10090.ENSMUSP00000051619,10090.ENSMUSP00000052020,10090.ENSMUSP00000054634,10090.ENSMUSP00000065770,10090.ENSMUSP00000065983,10090.ENSMUSP00000065987,10090.ENSMUSP00000066359,10090.ENSMUSP00000068895,10090.ENSMUSP00000071054,10090.ENSMUSP00000072732,10090.ENSMUSP00000077509,10090.ENSMUSP00000081142,10090.ENSMUSP00000082682,10090.ENSMUSP00000089051,10090.ENSMUSP00000090897,10090.ENSMUSP00000091921,10090.ENSMUSP00000093955,10090.ENSMUSP00000094874,10090.ENSMUSP00000097968,10090.ENSMUSP00000099409,10090.ENSMUSP00000099613,10090.ENSMUSP00000099853,10090.ENSMUSP00000099904,10090.ENSMUSP00000101972,10090.ENSMUSP00000104068,10090.ENSMUSP00000105356,10090.ENSMUSP00000106014,10090.ENSMUSP00000106519,10090.ENSMUSP00000109230,10090.ENSMUSP00000109907,10090.ENSMUSP00000111946,10090.ENSMUSP00000113942,10090.ENSMUSP00000114159,10090.ENSMUSP00000116108,10090.ENSMUSP00000118169,10090.ENSMUSP00000119975,10090.ENSMUSP00000124048,10090.ENSMUSP00000125761,10090.ENSMUSP00000126821,10090.ENSMUSP00000127330,10090.ENSMUSP00000129186,10090.ENSMUSP00000129565,10090.ENSMUSP00000129767,10090.ENSMUSP00000130194,10090.ENSMUSP00000130195,10090.ENSMUSP00000133428,10090.ENSMUSP00000133649,10090.ENSMUSP00000136358,10090.ENSMUSP00000137503,10090.ENSMUSP00000141132,10090.ENSMUSP00000147514	Actr2,Calr,Phb2,Hspb1,Trim28,Cav1,Rhoa,Hspa8,Rab5a,G3bp1,Snx3,Arg1,Ndufs4,Ptk2b,Cct5,Hsp90ab1,Vapa,Kif5b,Anxa1,Prdx3,Baiap2,Hras,Hspd1,Ncl,Vim,Rab14,Arhgef2,Sfpq,Stmn1,Atad3a,Dhx15,Atp2a2,Nono,Gpm6a,Mt2,Cotl1,Ppib,C1qb,Cd81,Ogt,Eprs,Mapk3,Flnb,Cdc42,Ilf3,Mapk1,Ddx1,Fam49b,Capn2,Psmc3,Sirt2,Pcbp2,Tardbp,Hmgb1,Stxbp1,Hba-a1,Hsp90aa1,Eef1g,Prkce,Xrcc6,Cnp,Hmgn2,Cd47,Ass1,Coro1a,Rps19,Prdx2,Rpl30,Tpt1,Rab7,Snca,Hk1,Gapdh,Prdx1,Tcp1,Lgals3,Rps15a,Sirpa,Matr3,S100a14,Rab1a,Tomm70a,Gstp1,Psma2,Slc3a2,St13,Ddx39b,Syncrip,Fau,Actr3,Stat1,Cfl1
GO:0031111	Negative regulation of microtubule polymerization or depolymerization	9	47	0.69	0.54	0.0043	10090.ENSMUSP00000028981,10090.ENSMUSP00000029694,10090.ENSMUSP00000030636,10090.ENSMUSP00000032508,10090.ENSMUSP00000068374,10090.ENSMUSP00000071135,10090.ENSMUSP00000092223,10090.ENSMUSP00000109646,10090.ENSMUSP00000109907	Mapre1,Arhgef2,Stmn1,Fkbp4,Map1b,Tubb4a,Map1a,Map2,Snca
GO:0106020	Regulation of vesicle docking	4	5	1.31	0.61	0.0043	10090.ENSMUSP00000089051,10090.ENSMUSP00000094750,10090.ENSMUSP00000099952,10090.ENSMUSP00000130668	Stxbp1,Sept5,Camk2a,Ncam1
GO:1903334	Positive regulation of protein folding	4	5	1.31	0.61	0.0043	10090.ENSMUSP00000015800,10090.ENSMUSP00000028683,10090.ENSMUSP00000046340,10090.ENSMUSP00000076521	Hspa8,Pdia3,Grn,Pdia4
GO:0001956	Positive regulation of neurotransmitter secretion	7	27	0.83	0.56	0.0045	10090.ENSMUSP00000005509,10090.ENSMUSP00000030814,10090.ENSMUSP00000089051,10090.ENSMUSP00000100912,10090.ENSMUSP00000101874,10090.ENSMUSP00000109907,10090.ENSMUSP00000155155	Stx1a,Cdk5,Stxbp1,Syt1,Stx1b,Snca,Dnm1l
GO:0010807	Regulation of synaptic vesicle priming	5	11	1.07	0.59	0.0045	10090.ENSMUSP00000005509,10090.ENSMUSP00000028926,10090.ENSMUSP00000089051,10090.ENSMUSP00000101874,10090.ENSMUSP00000105719	Stx1a,Napb,Stxbp1,Stx1b,Rab3a
GO:0030516	Regulation of axon extension	14	110	0.52	0.49	0.0045	10090.ENSMUSP00000015435,10090.ENSMUSP00000021950,10090.ENSMUSP00000022629,10090.ENSMUSP00000024047,10090.ENSMUSP00000030814,10090.ENSMUSP00000034966,10090.ENSMUSP00000068374,10090.ENSMUSP00000088029,10090.ENSMUSP00000097919,10090.ENSMUSP00000099368,10090.ENSMUSP00000099907,10090.ENSMUSP00000109646,10090.ENSMUSP00000137503,10090.ENSMUSP00000141553	Gdi1,Dbn1,Dpysl2,Twf2,Cdk5,Rpl4,Map1b,Atp5g1,Mapt,Cttn,Rtn4,Map2,Actr3,Tnr
GO:0043200	Response to amino acid	15	124	0.49	0.49	0.0045	10090.ENSMUSP00000005493,10090.ENSMUSP00000020161,10090.ENSMUSP00000026436,10090.ENSMUSP00000028817,10090.ENSMUSP00000068895,10090.ENSMUSP00000079100,10090.ENSMUSP00000088029,10090.ENSMUSP00000099904,10090.ENSMUSP00000104731,10090.ENSMUSP00000111204,10090.ENSMUSP00000112145,10090.ENSMUSP00000129186,10090.ENSMUSP00000129565,10090.ENSMUSP00000132735,10090.ENSMUSP00000147514	Slc1a3,Arg1,Baiap2,Pcna,Capn2,Slc1a2,Atp5g1,Ass1,Hnrnpab,Asns,Hpca,Tomm70a,Gstp1,Hnrnpd,Cfl1
GO:0055065	Metal ion homeostasis	34	439	0.3	0.43	0.0045	10090.ENSMUSP00000005493,10090.ENSMUSP00000007799,10090.ENSMUSP00000013304,10090.ENSMUSP00000020107,10090.ENSMUSP00000020312,10090.ENSMUSP00000023707,10090.ENSMUSP00000027863,10090.ENSMUSP00000029876,10090.ENSMUSP00000031423,10090.ENSMUSP00000034214,10090.ENSMUSP00000034215,10090.ENSMUSP00000037576,10090.ENSMUSP00000039657,10090.ENSMUSP00000047353,10090.ENSMUSP00000055225,10090.ENSMUSP00000066035,10090.ENSMUSP00000066181,10090.ENSMUSP00000070019,10090.ENSMUSP00000070993,10090.ENSMUSP00000079691,10090.ENSMUSP00000082793,10090.ENSMUSP00000083077,10090.ENSMUSP00000094874,10090.ENSMUSP00000096173,10090.ENSMUSP00000096690,10090.ENSMUSP00000098605,10090.ENSMUSP00000104511,10090.ENSMUSP00000110314,10090.ENSMUSP00000116028,10090.ENSMUSP00000138753,10090.ENSMUSP00000140174,10090.ENSMUSP00000143677,10090.ENSMUSP00000146501,10090.ENSMUSP00000147497	Slc1a3,Cav1,Atp6v0d1,Atp2b1,Mcu,Sod1,Atp1b1,Calb1,Atp2a2,Mt2,Mt1,Sv2a,Atp1a1,Atp1b2,Kcna1,Anxa7,Immt,Prkcb,Ywhae,Atp1a3,Nptn,Atp1a2,Prkce,Rap1gds1,Slc12a5,Atp2b2,Anxa6,Atp6v1a,Myo5a,Ank2,Gnas,Camk2d,Picalm,Slc8a2
GO:0060052	Neurofilament cytoskeleton organization	5	11	1.07	0.59	0.0045	10090.ENSMUSP00000022638,10090.ENSMUSP00000022639,10090.ENSMUSP00000023707,10090.ENSMUSP00000041347,10090.ENSMUSP00000091061	Nefm,Nefl,Sod1,Ina,Nefh
GO:0090151	Establishment of protein localization to mitochondrial membrane	7	27	0.83	0.56	0.0045	10090.ENSMUSP00000020630,10090.ENSMUSP00000023071,10090.ENSMUSP00000028470,10090.ENSMUSP00000048857,10090.ENSMUSP00000091921,10090.ENSMUSP00000105796,10090.ENSMUSP00000129186	Hspa4,Samm50,Timm10,Calm2,Hsp90aa1,Ndufa13,Tomm70a
GO:1900152	Negative regulation of nuclear-transcribed mRNA catabolic process, deadenylation-dependent decay	5	11	1.07	0.59	0.0045	10090.ENSMUSP00000029446,10090.ENSMUSP00000047571,10090.ENSMUSP00000078589,10090.ENSMUSP00000132735,10090.ENSMUSP00000133649	Csde1,Hnrnpu,Ybx1,Hnrnpd,Syncrip
GO:1902175	Regulation of oxidative stress-induced intrinsic apoptotic signaling pathway	7	27	0.83	0.56	0.0045	10090.ENSMUSP00000005077,10090.ENSMUSP00000023707,10090.ENSMUSP00000026122,10090.ENSMUSP00000030623,10090.ENSMUSP00000033673,10090.ENSMUSP00000101299,10090.ENSMUSP00000117987	Hspb1,Sod1,P4hb,Sfpq,Nono,Park7,Ppia
GO:0050775	Positive regulation of dendrite morphogenesis	10	59	0.64	0.52	0.0046	10090.ENSMUSP00000000137,10090.ENSMUSP00000021950,10090.ENSMUSP00000026436,10090.ENSMUSP00000028607,10090.ENSMUSP00000036993,10090.ENSMUSP00000087925,10090.ENSMUSP00000090245,10090.ENSMUSP00000114495,10090.ENSMUSP00000137503,10090.ENSMUSP00000155155	Actr2,Dbn1,Baiap2,Caprin1,Opa1,Camk2b,Marcks,Akap5,Actr3,Dnm1l
GO:0099558	Maintenance of synapse structure	8	37	0.75	0.54	0.0046	10090.ENSMUSP00000015800,10090.ENSMUSP00000017458,10090.ENSMUSP00000035208,10090.ENSMUSP00000055862,10090.ENSMUSP00000064280,10090.ENSMUSP00000104229,10090.ENSMUSP00000105719,10090.ENSMUSP00000141686	Hspa8,Mpp2,Bsn,Arf6,Dlg1,Dlg4,Rab3a,Syngap1
GO:1900024	Regulation of substrate adhesion-dependent cell spreading	10	59	0.64	0.52	0.0046	10090.ENSMUSP00000003912,10090.ENSMUSP00000004646,10090.ENSMUSP00000021950,10090.ENSMUSP00000026122,10090.ENSMUSP00000036949,10090.ENSMUSP00000054634,10090.ENSMUSP00000066068,10090.ENSMUSP00000098058,10090.ENSMUSP00000109451,10090.ENSMUSP00000109938	Calr,Coro1c,Dbn1,P4hb,S100a10,Cdc42,Actn4,Rac1,Arpc2,Flna
GO:0032024	Positive regulation of insulin secretion	13	97	0.54	0.5	0.0047	10090.ENSMUSP00000009157,10090.ENSMUSP00000020312,10090.ENSMUSP00000022322,10090.ENSMUSP00000025083,10090.ENSMUSP00000025590,10090.ENSMUSP00000059801,10090.ENSMUSP00000081142,10090.ENSMUSP00000083375,10090.ENSMUSP00000094874,10090.ENSMUSP00000098058,10090.ENSMUSP00000098295,10090.ENSMUSP00000106318,10090.ENSMUSP00000125722	Dynll1,Mcu,Glud1,Kif5b,Osbp,Pfkm,Tardbp,Glul,Prkce,Rac1,Psmd9,Oxct1,Ppp3cb
GO:0033044	Regulation of chromosome organization	23	249	0.38	0.45	0.0048	10090.ENSMUSP00000001452,10090.ENSMUSP00000005705,10090.ENSMUSP00000016081,10090.ENSMUSP00000022842,10090.ENSMUSP00000026704,10090.ENSMUSP00000029699,10090.ENSMUSP00000030623,10090.ENSMUSP00000032078,10090.ENSMUSP00000032165,10090.ENSMUSP00000035366,10090.ENSMUSP00000036288,10090.ENSMUSP00000042658,10090.ENSMUSP00000047571,10090.ENSMUSP00000051619,10090.ENSMUSP00000065983,10090.ENSMUSP00000087453,10090.ENSMUSP00000098066,10090.ENSMUSP00000102062,10090.ENSMUSP00000116108,10090.ENSMUSP00000132735,10090.ENSMUSP00000133523,10090.ENSMUSP00000147502,10090.ENSMUSP00000158738	Cct3,Trim28,Macroh2a1,Cct5,Cct8,Lmna,Sfpq,Cct7,Ruvbl1,Dync1li1,Cct2,Hnrnpa1,Hnrnpu,Mapk3,Mapk1,Hnrnpa2b1,Actb,H3f3b,Tcp1,Hnrnpd,Cct4,Ruvbl2,Cct6a
GO:0006816	Calcium ion transport	24	266	0.37	0.45	0.0049	10090.ENSMUSP00000007799,10090.ENSMUSP00000020107,10090.ENSMUSP00000020312,10090.ENSMUSP00000022378,10090.ENSMUSP00000029266,10090.ENSMUSP00000030814,10090.ENSMUSP00000031423,10090.ENSMUSP00000033915,10090.ENSMUSP00000034756,10090.ENSMUSP00000036993,10090.ENSMUSP00000053101,10090.ENSMUSP00000070019,10090.ENSMUSP00000071720,10090.ENSMUSP00000087925,10090.ENSMUSP00000098605,10090.ENSMUSP00000099819,10090.ENSMUSP00000099952,10090.ENSMUSP00000101972,10090.ENSMUSP00000104511,10090.ENSMUSP00000109938,10090.ENSMUSP00000122103,10090.ENSMUSP00000143677,10090.ENSMUSP00000147497,10090.ENSMUSP00000155155	Cav1,Atp2b1,Mcu,Ero1l,Anxa5,Cdk5,Atp2a2,Gpm6a,Anxa2,Opa1,Ppp3ca,Prkcb,Camk2g,Camk2b,Atp2b2,Vdac1,Camk2a,Coro1a,Anxa6,Flna,Slc25a12,Camk2d,Slc8a2,Dnm1l
GO:0017158	Regulation of calcium ion-dependent exocytosis	9	48	0.68	0.52	0.0049	10090.ENSMUSP00000005509,10090.ENSMUSP00000021273,10090.ENSMUSP00000030814,10090.ENSMUSP00000031423,10090.ENSMUSP00000064706,10090.ENSMUSP00000066238,10090.ENSMUSP00000078198,10090.ENSMUSP00000089051,10090.ENSMUSP00000100912	Stx1a,Vamp2,Cdk5,Atp2a2,Cadps,Rap1b,Rph3a,Stxbp1,Syt1
GO:0043434	Response to peptide hormone	33	423	0.3	0.43	0.0049	10090.ENSMUSP00000007799,10090.ENSMUSP00000016033,10090.ENSMUSP00000020161,10090.ENSMUSP00000021001,10090.ENSMUSP00000021273,10090.ENSMUSP00000022639,10090.ENSMUSP00000025561,10090.ENSMUSP00000026196,10090.ENSMUSP00000029266,10090.ENSMUSP00000029490,10090.ENSMUSP00000031423,10090.ENSMUSP00000034834,10090.ENSMUSP00000042602,10090.ENSMUSP00000045409,10090.ENSMUSP00000045841,10090.ENSMUSP00000051223,10090.ENSMUSP00000067708,10090.ENSMUSP00000068374,10090.ENSMUSP00000096173,10090.ENSMUSP00000098058,10090.ENSMUSP00000099904,10090.ENSMUSP00000099952,10090.ENSMUSP00000105743,10090.ENSMUSP00000112104,10090.ENSMUSP00000116028,10090.ENSMUSP00000117045,10090.ENSMUSP00000119065,10090.ENSMUSP00000120976,10090.ENSMUSP00000128278,10090.ENSMUSP00000129565,10090.ENSMUSP00000141132,10090.ENSMUSP00000141554,10090.ENSMUSP00000147514	Cav1,Lta4h,Arg1,Rab10,Vamp2,Nefl,Anxa1,Got1,Anxa5,Ahcyl1,Atp2a2,Pkm,Apex1,Ogt,Eprs,Ywhag,Actn2,Map1b,Rap1gds1,Rac1,Ass1,Camk2a,Plcb1,Hnrnpk,Myo5a,Srsf3,Srsf6,Hadha,Iqgap1,Gstp1,Stat1,Cox5b,Cfl1
GO:0007568	Aging	20	201	0.41	0.46	0.005	10090.ENSMUSP00000015800,10090.ENSMUSP00000017534,10090.ENSMUSP00000020107,10090.ENSMUSP00000020161,10090.ENSMUSP00000023707,10090.ENSMUSP00000025541,10090.ENSMUSP00000026495,10090.ENSMUSP00000036299,10090.ENSMUSP00000042457,10090.ENSMUSP00000042602,10090.ENSMUSP00000051619,10090.ENSMUSP00000053101,10090.ENSMUSP00000065983,10090.ENSMUSP00000071214,10090.ENSMUSP00000079100,10090.ENSMUSP00000099409,10090.ENSMUSP00000099904,10090.ENSMUSP00000130668,10090.ENSMUSP00000137440,10090.ENSMUSP00000148550	Hspa8,Aldoc,Atp2b1,Arg1,Sod1,Gnaq,Atp5a1,Slc32a1,Eef1a1,Apex1,Mapk3,Ppp3ca,Mapk1,Eif2s1,Slc1a2,Cnp,Ass1,Ncam1,Canx,Gnao1
GO:0045428	Regulation of nitric oxide biosynthetic process	11	72	0.6	0.5	0.0051	10090.ENSMUSP00000007799,10090.ENSMUSP00000007814,10090.ENSMUSP00000009157,10090.ENSMUSP00000022622,10090.ENSMUSP00000024739,10090.ENSMUSP00000029845,10090.ENSMUSP00000091921,10090.ENSMUSP00000098058,10090.ENSMUSP00000099853,10090.ENSMUSP00000099904,10090.ENSMUSP00000124048	Cav1,Khsrp,Dynll1,Ptk2b,Hsp90ab1,Ddah1,Hsp90aa1,Rac1,Cd47,Ass1,Sirpa
GO:0061061	Muscle structure development	39	535	0.27	0.42	0.0051	10090.ENSMUSP00000003912,10090.ENSMUSP00000005234,10090.ENSMUSP00000007799,10090.ENSMUSP00000007959,10090.ENSMUSP00000015800,10090.ENSMUSP00000016771,10090.ENSMUSP00000021062,10090.ENSMUSP00000021412,10090.ENSMUSP00000021554,10090.ENSMUSP00000025239,10090.ENSMUSP00000029699,10090.ENSMUSP00000030814,10090.ENSMUSP00000031131,10090.ENSMUSP00000031423,10090.ENSMUSP00000032399,10090.ENSMUSP00000032910,10090.ENSMUSP00000034453,10090.ENSMUSP00000043768,10090.ENSMUSP00000047571,10090.ENSMUSP00000052020,10090.ENSMUSP00000053101,10090.ENSMUSP00000064545,10090.ENSMUSP00000066068,10090.ENSMUSP00000067708,10090.ENSMUSP00000068895,10090.ENSMUSP00000073124,10090.ENSMUSP00000078093,10090.ENSMUSP00000079356,10090.ENSMUSP00000086795,10090.ENSMUSP00000099671,10090.ENSMUSP00000099904,10090.ENSMUSP00000102062,10090.ENSMUSP00000106090,10090.ENSMUSP00000109337,10090.ENSMUSP00000115062,10090.ENSMUSP00000125722,10090.ENSMUSP00000128803,10090.ENSMUSP00000138753,10090.ENSMUSP00000143677	Calr,Wdr1,Cav1,Rhoa,Hspa8,Myh9,Ddx5,Psma6,Actn1,Bin1,Lmna,Cdk5,Uchl1,Atp2a2,Kras,Mylpf,Acta1,Cd81,Hnrnpu,Flnb,Ppp3ca,Pdlim1,Actn4,Actn2,Capn2,Plec,Homer1,H1f5,Lgals1,Myh10,Ass1,H3f3b,Cops2,Tpm1,Dsp,Ppp3cb,Myl6,Ank2,Camk2d
GO:0009890	Negative regulation of biosynthetic process	98	1752	0.16	0.38	0.0052	10090.ENSMUSP00000003912,10090.ENSMUSP00000004375,10090.ENSMUSP00000005017,10090.ENSMUSP00000005620,10090.ENSMUSP00000005705,10090.ENSMUSP00000005798,10090.ENSMUSP00000007799,10090.ENSMUSP00000007814,10090.ENSMUSP00000007959,10090.ENSMUSP00000009157,10090.ENSMUSP00000015800,10090.ENSMUSP00000016081,10090.ENSMUSP00000018470,10090.ENSMUSP00000020640,10090.ENSMUSP00000021049,10090.ENSMUSP00000021062,10090.ENSMUSP00000022894,10090.ENSMUSP00000023707,10090.ENSMUSP00000025239,10090.ENSMUSP00000025904,10090.ENSMUSP00000026196,10090.ENSMUSP00000027123,10090.ENSMUSP00000027438,10090.ENSMUSP00000028607,10090.ENSMUSP00000028817,10090.ENSMUSP00000029382,10090.ENSMUSP00000030051,10090.ENSMUSP00000030623,10090.ENSMUSP00000030814,10090.ENSMUSP00000032998,10090.ENSMUSP00000033198,10090.ENSMUSP00000033673,10090.ENSMUSP00000039657,10090.ENSMUSP00000042457,10090.ENSMUSP00000042658,10090.ENSMUSP00000044395,10090.ENSMUSP00000045409,10090.ENSMUSP00000045816,10090.ENSMUSP00000045841,10090.ENSMUSP00000047571,10090.ENSMUSP00000053943,10090.ENSMUSP00000057308,10090.ENSMUSP00000059404,10090.ENSMUSP00000063734,10090.ENSMUSP00000064280,10090.ENSMUSP00000065770,10090.ENSMUSP00000066516,10090.ENSMUSP00000068267,10090.ENSMUSP00000071214,10090.ENSMUSP00000072732,10090.ENSMUSP00000078589,10090.ENSMUSP00000078682,10090.ENSMUSP00000079356,10090.ENSMUSP00000079727,10090.ENSMUSP00000081142,10090.ENSMUSP00000082682,10090.ENSMUSP00000084586,10090.ENSMUSP00000087453,10090.ENSMUSP00000088029,10090.ENSMUSP00000088174,10090.ENSMUSP00000089680,10090.ENSMUSP00000093762,10090.ENSMUSP00000097968,10090.ENSMUSP00000099435,10090.ENSMUSP00000099475,10090.ENSMUSP00000099613,10090.ENSMUSP00000099658,10090.ENSMUSP00000099685,10090.ENSMUSP00000099930,10090.ENSMUSP00000101299,10090.ENSMUSP00000104731,10090.ENSMUSP00000105743,10090.ENSMUSP00000105796,10090.ENSMUSP00000106090,10090.ENSMUSP00000109938,10090.ENSMUSP00000111120,10090.ENSMUSP00000112104,10090.ENSMUSP00000112145,10090.ENSMUSP00000113942,10090.ENSMUSP00000114434,10090.ENSMUSP00000114705,10090.ENSMUSP00000123605,10090.ENSMUSP00000124048,10090.ENSMUSP00000124523,10090.ENSMUSP00000127842,10090.ENSMUSP00000129565,10090.ENSMUSP00000129738,10090.ENSMUSP00000132735,10090.ENSMUSP00000133649,10090.ENSMUSP00000133728,10090.ENSMUSP00000135215,10090.ENSMUSP00000138399,10090.ENSMUSP00000141132,10090.ENSMUSP00000144809,10090.ENSMUSP00000147502,10090.ENSMUSP00000147813,10090.ENSMUSP00000156199,10090.ENSMUSP00000157948	Calr,Phb2,Hdgf,Dnajb1,Trim28,Snx6,Cav1,Khsrp,Rhoa,Dynll1,Hspa8,Macroh2a1,Ywhab,Rack1,Psmc5,Ddx5,Ywhaz,Sod1,Bin1,Prdx5,Got1,Hspd1,Ncl,Caprin1,Pcna,Ppid,Txn1,Sfpq,Cdk5,Rps3,Crym,Nono,Atp1a1,Eef1a1,Hnrnpa1,H1f3,Ogt,H1f2,Eprs,Hnrnpu,Basp1,H1f4,Pura,Ezr,Dlg1,Ilf3,Khdrbs1,Strap,Eif2s1,Sirt2,Ybx1,Ctbp1,H1f5,Eno1,Tardbp,Hmgb1,Hspa1a,Hnrnpa2b1,Atp5g1,Rap1a,Naca,Tagln3,Xrcc6,Rpl23,Cltc,Hmgn2,Rbbp4,Sars,Set,Park7,Hnrnpab,Plcb1,Ndufa13,Cops2,Flna,Eif4g1,Hnrnpk,Hpca,Gapdh,Pa2g4,Dbi,Ywhaq,Sirpa,Cycs,Ap2a1,Gstp1,Cenpf,Hnrnpd,Syncrip,Hnrnpl,H3c15,Hnrnpr,Stat1,Eif4a3l1,Ruvbl2,Gm45713,Hmga1,Rps14
GO:0045921	Positive regulation of exocytosis	14	112	0.51	0.48	0.0052	10090.ENSMUSP00000005509,10090.ENSMUSP00000017975,10090.ENSMUSP00000030814,10090.ENSMUSP00000033824,10090.ENSMUSP00000034756,10090.ENSMUSP00000036949,10090.ENSMUSP00000064706,10090.ENSMUSP00000089051,10090.ENSMUSP00000094750,10090.ENSMUSP00000100912,10090.ENSMUSP00000105719,10090.ENSMUSP00000109230,10090.ENSMUSP00000109907,10090.ENSMUSP00000155155	Stx1a,Rab5a,Cdk5,Lamp1,Anxa2,S100a10,Cadps,Stxbp1,Sept5,Syt1,Rab3a,Rab7,Snca,Dnm1l
GO:0060191	Regulation of lipase activity	12	85	0.56	0.49	0.0052	10090.ENSMUSP00000002303,10090.ENSMUSP00000004375,10090.ENSMUSP00000007959,10090.ENSMUSP00000022519,10090.ENSMUSP00000025541,10090.ENSMUSP00000025561,10090.ENSMUSP00000026572,10090.ENSMUSP00000087925,10090.ENSMUSP00000090245,10090.ENSMUSP00000096096,10090.ENSMUSP00000109907,10090.ENSMUSP00000112145	Rhoc,Phb2,Rhoa,Anxa8,Gnaq,Anxa1,Hras,Camk2b,Marcks,Snap91,Snca,Hpca
GO:0098930	Axonal transport	10	60	0.63	0.51	0.0052	10090.ENSMUSP00000005077,10090.ENSMUSP00000018851,10090.ENSMUSP00000022639,10090.ENSMUSP00000023707,10090.ENSMUSP00000025083,10090.ENSMUSP00000027684,10090.ENSMUSP00000031131,10090.ENSMUSP00000035208,10090.ENSMUSP00000092223,10090.ENSMUSP00000146585	Hspb1,Dync1h1,Nefl,Sod1,Kif5b,Arl8a,Uchl1,Bsn,Map1a,Map6
GO:1902074	Response to salt	7	28	0.81	0.54	0.0052	10090.ENSMUSP00000022639,10090.ENSMUSP00000025486,10090.ENSMUSP00000028222,10090.ENSMUSP00000042658,10090.ENSMUSP00000091061,10090.ENSMUSP00000112145,10090.ENSMUSP00000132735	Nefl,Lmnb1,Hspa5,Hnrnpa1,Nefh,Hpca,Hnrnpd
GO:0051492	Regulation of stress fiber assembly	13	99	0.53	0.48	0.0055	10090.ENSMUSP00000002303,10090.ENSMUSP00000007959,10090.ENSMUSP00000018437,10090.ENSMUSP00000030636,10090.ENSMUSP00000036949,10090.ENSMUSP00000041826,10090.ENSMUSP00000046906,10090.ENSMUSP00000054634,10090.ENSMUSP00000068890,10090.ENSMUSP00000095174,10090.ENSMUSP00000098058,10090.ENSMUSP00000099853,10090.ENSMUSP00000109337	Rhoc,Rhoa,Pfn1,Stmn1,S100a10,Coro2b,Ppp1r9a,Cdc42,Pfn2,Synpo,Rac1,Cd47,Tpm1
GO:1990090	Cellular response to nerve growth factor stimulus	9	49	0.68	0.51	0.0055	10090.ENSMUSP00000025684,10090.ENSMUSP00000028222,10090.ENSMUSP00000030212,10090.ENSMUSP00000032998,10090.ENSMUSP00000035366,10090.ENSMUSP00000042457,10090.ENSMUSP00000055862,10090.ENSMUSP00000088174,10090.ENSMUSP00000101972	Ehd1,Hspa5,Sh3gl2,Rps3,Dync1li1,Eef1a1,Arf6,Rap1a,Coro1a
GO:2000058	Regulation of ubiquitin-dependent protein catabolic process	18	172	0.43	0.46	0.0056	10090.ENSMUSP00000007799,10090.ENSMUSP00000020640,10090.ENSMUSP00000022622,10090.ENSMUSP00000024739,10090.ENSMUSP00000030134,10090.ENSMUSP00000030164,10090.ENSMUSP00000041299,10090.ENSMUSP00000045409,10090.ENSMUSP00000072732,10090.ENSMUSP00000073880,10090.ENSMUSP00000080854,10090.ENSMUSP00000084586,10090.ENSMUSP00000092223,10090.ENSMUSP00000099435,10090.ENSMUSP00000099595,10090.ENSMUSP00000101299,10090.ENSMUSP00000115044,10090.ENSMUSP00000124093	Cav1,Rack1,Ptk2b,Hsp90ab1,Rad23b,Vcp,Usp5,Ogt,Sirt2,Rps7,Rpl5,Hspa1a,Map1a,Rpl23,Rpl11,Park7,Sumo2,Usp7
GO:0001101	Response to acid chemical	16	142	0.46	0.47	0.0057	10090.ENSMUSP00000005493,10090.ENSMUSP00000020161,10090.ENSMUSP00000026436,10090.ENSMUSP00000028817,10090.ENSMUSP00000068895,10090.ENSMUSP00000073124,10090.ENSMUSP00000079100,10090.ENSMUSP00000088029,10090.ENSMUSP00000099904,10090.ENSMUSP00000104731,10090.ENSMUSP00000111204,10090.ENSMUSP00000112145,10090.ENSMUSP00000129186,10090.ENSMUSP00000129565,10090.ENSMUSP00000132735,10090.ENSMUSP00000147514	Slc1a3,Arg1,Baiap2,Pcna,Capn2,Plec,Slc1a2,Atp5g1,Ass1,Hnrnpab,Asns,Hpca,Tomm70a,Gstp1,Hnrnpd,Cfl1
GO:0045859	Regulation of protein kinase activity	46	673	0.25	0.41	0.0057	10090.ENSMUSP00000004375,10090.ENSMUSP00000004646,10090.ENSMUSP00000005066,10090.ENSMUSP00000005077,10090.ENSMUSP00000007799,10090.ENSMUSP00000007959,10090.ENSMUSP00000016081,10090.ENSMUSP00000020640,10090.ENSMUSP00000022622,10090.ENSMUSP00000023707,10090.ENSMUSP00000024739,10090.ENSMUSP00000025541,10090.ENSMUSP00000026572,10090.ENSMUSP00000030814,10090.ENSMUSP00000031058,10090.ENSMUSP00000031131,10090.ENSMUSP00000032399,10090.ENSMUSP00000032998,10090.ENSMUSP00000039797,10090.ENSMUSP00000044903,10090.ENSMUSP00000046906,10090.ENSMUSP00000050374,10090.ENSMUSP00000062539,10090.ENSMUSP00000064280,10090.ENSMUSP00000073124,10090.ENSMUSP00000075067,10090.ENSMUSP00000082682,10090.ENSMUSP00000088174,10090.ENSMUSP00000090245,10090.ENSMUSP00000091921,10090.ENSMUSP00000097968,10090.ENSMUSP00000098066,10090.ENSMUSP00000101299,10090.ENSMUSP00000103222,10090.ENSMUSP00000104229,10090.ENSMUSP00000108987,10090.ENSMUSP00000109907,10090.ENSMUSP00000110489,10090.ENSMUSP00000117347,10090.ENSMUSP00000117987,10090.ENSMUSP00000118491,10090.ENSMUSP00000127250,10090.ENSMUSP00000128278,10090.ENSMUSP00000129565,10090.ENSMUSP00000129730,10090.ENSMUSP00000147497	Phb2,Coro1c,Map2k1,Hspb1,Cav1,Rhoa,Macroh2a1,Rack1,Ptk2b,Sod1,Hsp90ab1,Gnaq,Hras,Cdk5,Mapre3,Uchl1,Kras,Rps3,Prkar2b,Thbs1,Ppp1r9a,Sfn,Pcp4,Dlg1,Plec,Npm1,Hmgb1,Rap1a,Marcks,Hsp90aa1,Xrcc6,Actb,Park7,Srcin1,Dlg4,Cab39,Snca,Thy1,Erp29,Ppia,Abi1,Mvp,Iqgap1,Gstp1,Dnaja1,Slc8a2
GO:1901607	Alpha-amino acid biosynthetic process	10	61	0.63	0.5	0.0057	10090.ENSMUSP00000025542,10090.ENSMUSP00000026196,10090.ENSMUSP00000034097,10090.ENSMUSP00000064755,10090.ENSMUSP00000081544,10090.ENSMUSP00000083375,10090.ENSMUSP00000099904,10090.ENSMUSP00000110158,10090.ENSMUSP00000111204,10090.ENSMUSP00000122103	Psat1,Got1,Got2,Phgdh,Oat,Glul,Ass1,Gls,Asns,Slc25a12
GO:0014910	Regulation of smooth muscle cell migration	13	100	0.53	0.48	0.0059	10090.ENSMUSP00000007799,10090.ENSMUSP00000007959,10090.ENSMUSP00000008893,10090.ENSMUSP00000029515,10090.ENSMUSP00000042602,10090.ENSMUSP00000101299,10090.ENSMUSP00000107795,10090.ENSMUSP00000109337,10090.ENSMUSP00000109451,10090.ENSMUSP00000116028,10090.ENSMUSP00000128278,10090.ENSMUSP00000129565,10090.ENSMUSP00000143677	Cav1,Rhoa,Coro1b,S100a11,Apex1,Park7,Tmsb4x,Tpm1,Arpc2,Myo5a,Iqgap1,Gstp1,Camk2d
GO:0016188	Synaptic vesicle maturation	5	12	1.03	0.55	0.0059	10090.ENSMUSP00000082489,10090.ENSMUSP00000089051,10090.ENSMUSP00000104229,10090.ENSMUSP00000105719,10090.ENSMUSP00000146501	Slc17a7,Stxbp1,Dlg4,Rab3a,Picalm
GO:0045595	Regulation of cell differentiation	99	1782	0.16	0.38	0.0059	10090.ENSMUSP00000000137,10090.ENSMUSP00000003038,10090.ENSMUSP00000003912,10090.ENSMUSP00000004327,10090.ENSMUSP00000004646,10090.ENSMUSP00000005066,10090.ENSMUSP00000005077,10090.ENSMUSP00000005234,10090.ENSMUSP00000007257,10090.ENSMUSP00000007799,10090.ENSMUSP00000007959,10090.ENSMUSP00000015435,10090.ENSMUSP00000016081,10090.ENSMUSP00000019109,10090.ENSMUSP00000021062,10090.ENSMUSP00000021217,10090.ENSMUSP00000021950,10090.ENSMUSP00000022622,10090.ENSMUSP00000022629,10090.ENSMUSP00000022639,10090.ENSMUSP00000024047,10090.ENSMUSP00000024739,10090.ENSMUSP00000025217,10090.ENSMUSP00000025239,10090.ENSMUSP00000025541,10090.ENSMUSP00000025561,10090.ENSMUSP00000026122,10090.ENSMUSP00000026436,10090.ENSMUSP00000028062,10090.ENSMUSP00000028607,10090.ENSMUSP00000029694,10090.ENSMUSP00000029699,10090.ENSMUSP00000030814,10090.ENSMUSP00000032399,10090.ENSMUSP00000034049,10090.ENSMUSP00000034756,10090.ENSMUSP00000034966,10090.ENSMUSP00000036949,10090.ENSMUSP00000036993,10090.ENSMUSP00000039709,10090.ENSMUSP00000046340,10090.ENSMUSP00000047008,10090.ENSMUSP00000047571,10090.ENSMUSP00000050374,10090.ENSMUSP00000051223,10090.ENSMUSP00000053101,10090.ENSMUSP00000054634,10090.ENSMUSP00000062539,10090.ENSMUSP00000065983,10090.ENSMUSP00000066068,10090.ENSMUSP00000068374,10090.ENSMUSP00000072732,10090.ENSMUSP00000078589,10090.ENSMUSP00000082682,10090.ENSMUSP00000082793,10090.ENSMUSP00000084586,10090.ENSMUSP00000087925,10090.ENSMUSP00000088029,10090.ENSMUSP00000088174,10090.ENSMUSP00000089680,10090.ENSMUSP00000090245,10090.ENSMUSP00000091921,10090.ENSMUSP00000096096,10090.ENSMUSP00000097919,10090.ENSMUSP00000097968,10090.ENSMUSP00000098058,10090.ENSMUSP00000098066,10090.ENSMUSP00000099587,10090.ENSMUSP00000099658,10090.ENSMUSP00000099907,10090.ENSMUSP00000103474,10090.ENSMUSP00000104068,10090.ENSMUSP00000105356,10090.ENSMUSP00000105743,10090.ENSMUSP00000107795,10090.ENSMUSP00000109451,10090.ENSMUSP00000109646,10090.ENSMUSP00000109938,10090.ENSMUSP00000109979,10090.ENSMUSP00000110377,10090.ENSMUSP00000110489,10090.ENSMUSP00000111120,10090.ENSMUSP00000113308,10090.ENSMUSP00000114434,10090.ENSMUSP00000114495,10090.ENSMUSP00000119065,10090.ENSMUSP00000126192,10090.ENSMUSP00000129186,10090.ENSMUSP00000133428,10090.ENSMUSP00000137503,10090.ENSMUSP00000140174,10090.ENSMUSP00000141132,10090.ENSMUSP00000141553,10090.ENSMUSP00000141686,10090.ENSMUSP00000142770,10090.ENSMUSP00000146501,10090.ENSMUSP00000146585,10090.ENSMUSP00000151972,10090.ENSMUSP00000155155	Actr2,Ap2a2,Calr,G6pdx,Coro1c,Map2k1,Hspb1,Wdr1,Clic1,Cav1,Rhoa,Gdi1,Macroh2a1,Ywhah,Ddx5,Nme2,Dbn1,Ptk2b,Dpysl2,Nefl,Twf2,Hsp90ab1,Hspa9,Bin1,Gnaq,Anxa1,P4hb,Baiap2,Vim,Caprin1,Arhgef2,Lmna,Cdk5,Kras,Slc25a4,Anxa2,Rpl4,S100a10,Opa1,Pcm1,Grn,Eif5a,Hnrnpu,Sfn,Ywhag,Ppp3ca,Cdc42,Pcp4,Mapk1,Actn4,Map1b,Sirt2,Ybx1,Hmgb1,Nptn,Hspa1a,Camk2b,Atp5g1,Rap1a,Naca,Marcks,Hsp90aa1,Snap91,Mapt,Xrcc6,Rac1,Actb,Ppp1cc,Rbbp4,Rtn4,Prmt1,Rps19,Prdx2,Plcb1,Tmsb4x,Arpc2,Map2,Flna,Add1,Dpysl5,Thy1,Eif4g1,Synj1,Pa2g4,Akap5,Srsf6,Ptbp1,Tomm70a,Ddx39b,Actr3,Gnas,Stat1,Tnr,Syngap1,Fdps,Picalm,Map6,Nap1l1,Dnm1l
GO:0048193	Golgi vesicle transport	24	270	0.36	0.44	0.0059	10090.ENSMUSP00000006629,10090.ENSMUSP00000018561,10090.ENSMUSP00000019939,10090.ENSMUSP00000020285,10090.ENSMUSP00000020717,10090.ENSMUSP00000021001,10090.ENSMUSP00000021273,10090.ENSMUSP00000021335,10090.ENSMUSP00000024860,10090.ENSMUSP00000024897,10090.ENSMUSP00000025804,10090.ENSMUSP00000028238,10090.ENSMUSP00000029476,10090.ENSMUSP00000030164,10090.ENSMUSP00000032946,10090.ENSMUSP00000033824,10090.ENSMUSP00000034607,10090.ENSMUSP00000037583,10090.ENSMUSP00000050689,10090.ENSMUSP00000099364,10090.ENSMUSP00000116028,10090.ENSMUSP00000117347,10090.ENSMUSP00000123700,10090.ENSMUSP00000127330	Sptbn1,Myo1b,Snx3,Sar1a,Arf5,Rab10,Vamp2,Scfd1,Ehd3,Vapa,Rab1b,Rab14,Sec22b,Vcp,Rab6a,Lamp1,Arcn1,Tmed10,Arf3,Nsf,Myo5a,Erp29,Hyou1,Rab1a
GO:0075522	IRES-dependent viral translational initiation	5	12	1.03	0.55	0.0059	10090.ENSMUSP00000025955,10090.ENSMUSP00000029446,10090.ENSMUSP00000077509,10090.ENSMUSP00000126192,10090.ENSMUSP00000130313	Eif3a,Csde1,Pcbp2,Ptbp1,Ssb
GO:0090068	Positive regulation of cell cycle process	24	270	0.36	0.44	0.0059	10090.ENSMUSP00000000590,10090.ENSMUSP00000004375,10090.ENSMUSP00000007959,10090.ENSMUSP00000016081,10090.ENSMUSP00000018851,10090.ENSMUSP00000025486,10090.ENSMUSP00000025561,10090.ENSMUSP00000030623,10090.ENSMUSP00000035366,10090.ENSMUSP00000042602,10090.ENSMUSP00000047571,10090.ENSMUSP00000048425,10090.ENSMUSP00000054634,10090.ENSMUSP00000072732,10090.ENSMUSP00000075067,10090.ENSMUSP00000087925,10090.ENSMUSP00000094874,10090.ENSMUSP00000105743,10090.ENSMUSP00000111120,10090.ENSMUSP00000111309,10090.ENSMUSP00000133428,10090.ENSMUSP00000143677,10090.ENSMUSP00000151408,10090.ENSMUSP00000157556	Rdx,Phb2,Rhoa,Macroh2a1,Dync1h1,Lmnb1,Anxa1,Sfpq,Dync1li1,Apex1,Hnrnpu,Pebp1,Cdc42,Sirt2,Npm1,Camk2b,Prkce,Plcb1,Eif4g1,Ranbp1,Ddx39b,Camk2d,Hspa2,Rpl17
GO:0098911	Regulation of ventricular cardiac muscle cell action potential	5	12	1.03	0.55	0.0059	10090.ENSMUSP00000001592,10090.ENSMUSP00000007799,10090.ENSMUSP00000025239,10090.ENSMUSP00000064280,10090.ENSMUSP00000115062	Jup,Cav1,Bin1,Dlg1,Dsp
GO:1900244	Positive regulation of synaptic vesicle endocytosis	5	12	1.03	0.55	0.0059	10090.ENSMUSP00000007216,10090.ENSMUSP00000088618,10090.ENSMUSP00000096096,10090.ENSMUSP00000146501,10090.ENSMUSP00000155155	Ap2m1,Dnm1,Snap91,Picalm,Dnm1l
GO:0090398	Cellular senescence	9	50	0.67	0.5	0.0061	10090.ENSMUSP00000003912,10090.ENSMUSP00000005066,10090.ENSMUSP00000007799,10090.ENSMUSP00000026572,10090.ENSMUSP00000029699,10090.ENSMUSP00000036993,10090.ENSMUSP00000051432,10090.ENSMUSP00000075067,10090.ENSMUSP00000156199	Calr,Map2k1,Cav1,Hras,Lmna,Opa1,H2ax,Npm1,Hmga1
GO:0006541	Glutamine metabolic process	6	20	0.89	0.53	0.0062	10090.ENSMUSP00000022322,10090.ENSMUSP00000029405,10090.ENSMUSP00000064755,10090.ENSMUSP00000083375,10090.ENSMUSP00000110158,10090.ENSMUSP00000111204	Glud1,Gmps,Phgdh,Glul,Gls,Asns
GO:0016082	Synaptic vesicle priming	6	20	0.89	0.53	0.0062	10090.ENSMUSP00000028727,10090.ENSMUSP00000037576,10090.ENSMUSP00000064706,10090.ENSMUSP00000089051,10090.ENSMUSP00000109907,10090.ENSMUSP00000113308	Snap25,Sv2a,Cadps,Stxbp1,Snca,Synj1
GO:0051204	Protein insertion into mitochondrial membrane	6	20	0.89	0.53	0.0062	10090.ENSMUSP00000020630,10090.ENSMUSP00000023071,10090.ENSMUSP00000028470,10090.ENSMUSP00000091921,10090.ENSMUSP00000105796,10090.ENSMUSP00000129186	Hspa4,Samm50,Timm10,Hsp90aa1,Ndufa13,Tomm70a
GO:0031328	Positive regulation of cellular biosynthetic process	115	2139	0.14	0.37	0.0063	10090.ENSMUSP00000000137,10090.ENSMUSP00000001042,10090.ENSMUSP00000001452,10090.ENSMUSP00000001592,10090.ENSMUSP00000005017,10090.ENSMUSP00000005066,10090.ENSMUSP00000005705,10090.ENSMUSP00000018437,10090.ENSMUSP00000019109,10090.ENSMUSP00000020315,10090.ENSMUSP00000021062,10090.ENSMUSP00000021217,10090.ENSMUSP00000021554,10090.ENSMUSP00000022622,10090.ENSMUSP00000022842,10090.ENSMUSP00000022960,10090.ENSMUSP00000024739,10090.ENSMUSP00000025561,10090.ENSMUSP00000026572,10090.ENSMUSP00000026704,10090.ENSMUSP00000027438,10090.ENSMUSP00000028062,10090.ENSMUSP00000028817,10090.ENSMUSP00000029303,10090.ENSMUSP00000029446,10090.ENSMUSP00000029694,10090.ENSMUSP00000029722,10090.ENSMUSP00000029845,10090.ENSMUSP00000030164,10090.ENSMUSP00000030623,10090.ENSMUSP00000031058,10090.ENSMUSP00000032078,10090.ENSMUSP00000032165,10090.ENSMUSP00000032216,10090.ENSMUSP00000034131,10090.ENSMUSP00000034756,10090.ENSMUSP00000034834,10090.ENSMUSP00000036288,10090.ENSMUSP00000036949,10090.ENSMUSP00000042602,10090.ENSMUSP00000042658,10090.ENSMUSP00000043768,10090.ENSMUSP00000044417,10090.ENSMUSP00000044903,10090.ENSMUSP00000045291,10090.ENSMUSP00000045409,10090.ENSMUSP00000046101,10090.ENSMUSP00000047008,10090.ENSMUSP00000047571,10090.ENSMUSP00000050292,10090.ENSMUSP00000051619,10090.ENSMUSP00000053101,10090.ENSMUSP00000054863,10090.ENSMUSP00000059395,10090.ENSMUSP00000059801,10090.ENSMUSP00000064545,10090.ENSMUSP00000065770,10090.ENSMUSP00000065983,10090.ENSMUSP00000066068,10090.ENSMUSP00000066516,10090.ENSMUSP00000067708,10090.ENSMUSP00000068895,10090.ENSMUSP00000070019,10090.ENSMUSP00000071054,10090.ENSMUSP00000072732,10090.ENSMUSP00000075067,10090.ENSMUSP00000077509,10090.ENSMUSP00000078589,10090.ENSMUSP00000078682,10090.ENSMUSP00000079727,10090.ENSMUSP00000080854,10090.ENSMUSP00000080994,10090.ENSMUSP00000082682,10090.ENSMUSP00000089680,10090.ENSMUSP00000091921,10090.ENSMUSP00000097968,10090.ENSMUSP00000098066,10090.ENSMUSP00000098295,10090.ENSMUSP00000099658,10090.ENSMUSP00000099904,10090.ENSMUSP00000099944,10090.ENSMUSP00000101299,10090.ENSMUSP00000101858,10090.ENSMUSP00000102536,10090.ENSMUSP00000103474,10090.ENSMUSP00000104265,10090.ENSMUSP00000104731,10090.ENSMUSP00000105743,10090.ENSMUSP00000107729,10090.ENSMUSP00000107795,10090.ENSMUSP00000109907,10090.ENSMUSP00000110374,10090.ENSMUSP00000111120,10090.ENSMUSP00000112104,10090.ENSMUSP00000115044,10090.ENSMUSP00000116108,10090.ENSMUSP00000120518,10090.ENSMUSP00000122103,10090.ENSMUSP00000125722,10090.ENSMUSP00000126192,10090.ENSMUSP00000129072,10090.ENSMUSP00000132735,10090.ENSMUSP00000133428,10090.ENSMUSP00000133523,10090.ENSMUSP00000133649,10090.ENSMUSP00000133728,10090.ENSMUSP00000137503,10090.ENSMUSP00000141132,10090.ENSMUSP00000143677,10090.ENSMUSP00000144809,10090.ENSMUSP00000146501,10090.ENSMUSP00000147502,10090.ENSMUSP00000156121,10090.ENSMUSP00000156199,10090.ENSMUSP00000158738	Actr2,Ilf2,Cct3,Jup,Hdgf,Map2k1,Trim28,Pfn1,Ywhah,Cand1,Ddx5,Nme2,Actn1,Ptk2b,Cct5,Eif3e,Hsp90ab1,Anxa1,Hras,Cct8,Ncl,Vim,Pcna,Naa15,Csde1,Arhgef2,Rps3a1,Ddah1,Vcp,Sfpq,Mapre3,Cct7,Ruvbl1,Ptms,Vps35,Anxa2,Pkm,Cct2,S100a10,Apex1,Hnrnpa1,Cd81,Mrpl12,Thbs1,Acsl3,Ogt,Eef2,Eif5a,Hnrnpu,Ptges3,Mapk3,Ppp3ca,Pcbp1,Eif2s3x,Pfkm,Pdlim1,Ilf3,Mapk1,Actn4,Khdrbs1,Actn2,Capn2,Prkcb,Psmc3,Sirt2,Npm1,Pcbp2,Ybx1,Ctbp1,Eno1,Rpl5,mt-Co2,Hmgb1,Naca,Hsp90aa1,Xrcc6,Actb,Psmd9,Rbbp4,Ass1,Ppp3r1,Park7,Fus,Rhog,Prmt1,Rps9,Hnrnpab,Plcb1,Itga6,Tmsb4x,Snca,Rbmx,Eif4g1,Hnrnpk,Sumo2,Tcp1,Rps27l,Slc25a12,Ppp3cb,Ptbp1,Rpl26,Hnrnpd,Ddx39b,Cct4,Syncrip,Hnrnpl,Actr3,Stat1,Camk2d,Eif4a3l1,Picalm,Ruvbl2,Ube2l3,Hmga1,Cct6a
GO:0006839	Mitochondrial transport	16	144	0.46	0.46	0.0064	10090.ENSMUSP00000020630,10090.ENSMUSP00000022293,10090.ENSMUSP00000022894,10090.ENSMUSP00000023071,10090.ENSMUSP00000025083,10090.ENSMUSP00000027123,10090.ENSMUSP00000028470,10090.ENSMUSP00000033198,10090.ENSMUSP00000034049,10090.ENSMUSP00000034131,10090.ENSMUSP00000064282,10090.ENSMUSP00000091921,10090.ENSMUSP00000099409,10090.ENSMUSP00000099952,10090.ENSMUSP00000105796,10090.ENSMUSP00000129186	Hspa4,Vdac2,Ywhaz,Samm50,Kif5b,Hspd1,Timm10,Crym,Slc25a4,Vps35,Atpif1,Hsp90aa1,Cnp,Camk2a,Ndufa13,Tomm70a
GO:0007264	Small GTPase mediated signal transduction	23	255	0.37	0.43	0.0064	10090.ENSMUSP00000001479,10090.ENSMUSP00000002303,10090.ENSMUSP00000005705,10090.ENSMUSP00000007959,10090.ENSMUSP00000009003,10090.ENSMUSP00000015435,10090.ENSMUSP00000026436,10090.ENSMUSP00000026572,10090.ENSMUSP00000032399,10090.ENSMUSP00000041644,10090.ENSMUSP00000054634,10090.ENSMUSP00000063714,10090.ENSMUSP00000066238,10090.ENSMUSP00000067013,10090.ENSMUSP00000088174,10090.ENSMUSP00000098058,10090.ENSMUSP00000102536,10090.ENSMUSP00000106963,10090.ENSMUSP00000107390,10090.ENSMUSP00000123605,10090.ENSMUSP00000140274,10090.ENSMUSP00000141686,10090.ENSMUSP00000152454	Kpnb1,Rhoc,Trim28,Rhoa,Rala,Gdi1,Baiap2,Hras,Kras,Brk1,Cdc42,Arhgdia,Rap1b,Rhob,Rap1a,Rac1,Rhog,Arhgap1,Nckap1,Ywhaq,Abi2,Syngap1,Gdi2
GO:0016197	Endosomal transport	21	222	0.39	0.44	0.0064	10090.ENSMUSP00000004646,10090.ENSMUSP00000005798,10090.ENSMUSP00000019939,10090.ENSMUSP00000021001,10090.ENSMUSP00000022519,10090.ENSMUSP00000024860,10090.ENSMUSP00000025684,10090.ENSMUSP00000028238,10090.ENSMUSP00000028727,10090.ENSMUSP00000030164,10090.ENSMUSP00000032946,10090.ENSMUSP00000034131,10090.ENSMUSP00000054634,10090.ENSMUSP00000055862,10090.ENSMUSP00000099475,10090.ENSMUSP00000106963,10090.ENSMUSP00000109230,10090.ENSMUSP00000110021,10090.ENSMUSP00000126702,10090.ENSMUSP00000146501,10090.ENSMUSP00000155155	Coro1c,Snx6,Snx3,Rab10,Anxa8,Ehd3,Ehd1,Rab14,Snap25,Vcp,Rab6a,Vps35,Cdc42,Arf6,Cltc,Arhgap1,Rab7,Rab11b,Dpy30,Picalm,Dnm1l
GO:1902882	Regulation of response to oxidative stress	13	101	0.52	0.47	0.0064	10090.ENSMUSP00000005077,10090.ENSMUSP00000015800,10090.ENSMUSP00000016081,10090.ENSMUSP00000020640,10090.ENSMUSP00000023707,10090.ENSMUSP00000026122,10090.ENSMUSP00000030051,10090.ENSMUSP00000030623,10090.ENSMUSP00000033673,10090.ENSMUSP00000101299,10090.ENSMUSP00000105926,10090.ENSMUSP00000117987,10090.ENSMUSP00000137476	Hspb1,Hspa8,Macroh2a1,Rack1,Sod1,P4hb,Txn1,Sfpq,Nono,Park7,Oxr1,Ppia,Psap
GO:2001243	Negative regulation of intrinsic apoptotic signaling pathway	13	101	0.52	0.47	0.0064	10090.ENSMUSP00000005066,10090.ENSMUSP00000005077,10090.ENSMUSP00000005647,10090.ENSMUSP00000022293,10090.ENSMUSP00000033673,10090.ENSMUSP00000036993,10090.ENSMUSP00000079727,10090.ENSMUSP00000101299,10090.ENSMUSP00000105796,10090.ENSMUSP00000106519,10090.ENSMUSP00000117987,10090.ENSMUSP00000123700,10090.ENSMUSP00000129730	Map2k1,Hspb1,Ndufs3,Vdac2,Nono,Opa1,Eno1,Park7,Ndufa13,Tpt1,Ppia,Hyou1,Dnaja1
GO:0006105	Succinate metabolic process	4	6	1.24	0.56	0.0065	10090.ENSMUSP00000010007,10090.ENSMUSP00000022062,10090.ENSMUSP00000040591,10090.ENSMUSP00000123765	Sdhb,Sdha,Aldh5a1,Sucla2
GO:0072503	Cellular divalent inorganic cation homeostasis	22	239	0.38	0.43	0.0065	10090.ENSMUSP00000007799,10090.ENSMUSP00000020107,10090.ENSMUSP00000020312,10090.ENSMUSP00000027863,10090.ENSMUSP00000029876,10090.ENSMUSP00000031423,10090.ENSMUSP00000034214,10090.ENSMUSP00000034215,10090.ENSMUSP00000037576,10090.ENSMUSP00000066035,10090.ENSMUSP00000066181,10090.ENSMUSP00000070019,10090.ENSMUSP00000070993,10090.ENSMUSP00000082793,10090.ENSMUSP00000094874,10090.ENSMUSP00000096173,10090.ENSMUSP00000098605,10090.ENSMUSP00000104511,10090.ENSMUSP00000116028,10090.ENSMUSP00000138753,10090.ENSMUSP00000143677,10090.ENSMUSP00000147497	Cav1,Atp2b1,Mcu,Atp1b1,Calb1,Atp2a2,Mt2,Mt1,Sv2a,Anxa7,Immt,Prkcb,Ywhae,Nptn,Prkce,Rap1gds1,Atp2b2,Anxa6,Myo5a,Ank2,Camk2d,Slc8a2
GO:1905949	Negative regulation of calcium ion import across plasma membrane	4	6	1.24	0.56	0.0065	10090.ENSMUSP00000007799,10090.ENSMUSP00000053101,10090.ENSMUSP00000099944,10090.ENSMUSP00000125722	Cav1,Ppp3ca,Ppp3r1,Ppp3cb
GO:1901385	Regulation of voltage-gated calcium channel activity	9	51	0.66	0.49	0.0069	10090.ENSMUSP00000024860,10090.ENSMUSP00000030814,10090.ENSMUSP00000048857,10090.ENSMUSP00000053101,10090.ENSMUSP00000090633,10090.ENSMUSP00000099944,10090.ENSMUSP00000112145,10090.ENSMUSP00000114495,10090.ENSMUSP00000125722	Ehd3,Cdk5,Calm2,Ppp3ca,Ahnak,Ppp3r1,Hpca,Akap5,Ppp3cb
GO:0030001	Metal ion transport	46	682	0.24	0.39	0.0072	10090.ENSMUSP00000005493,10090.ENSMUSP00000007799,10090.ENSMUSP00000018561,10090.ENSMUSP00000019939,10090.ENSMUSP00000020107,10090.ENSMUSP00000020312,10090.ENSMUSP00000022378,10090.ENSMUSP00000027863,10090.ENSMUSP00000028727,10090.ENSMUSP00000029266,10090.ENSMUSP00000030814,10090.ENSMUSP00000031423,10090.ENSMUSP00000032451,10090.ENSMUSP00000032508,10090.ENSMUSP00000033915,10090.ENSMUSP00000034756,10090.ENSMUSP00000036993,10090.ENSMUSP00000039657,10090.ENSMUSP00000047353,10090.ENSMUSP00000053101,10090.ENSMUSP00000055225,10090.ENSMUSP00000070019,10090.ENSMUSP00000071720,10090.ENSMUSP00000074787,10090.ENSMUSP00000079100,10090.ENSMUSP00000079691,10090.ENSMUSP00000082489,10090.ENSMUSP00000083077,10090.ENSMUSP00000087925,10090.ENSMUSP00000096690,10090.ENSMUSP00000098605,10090.ENSMUSP00000099364,10090.ENSMUSP00000099475,10090.ENSMUSP00000099819,10090.ENSMUSP00000099952,10090.ENSMUSP00000101972,10090.ENSMUSP00000104511,10090.ENSMUSP00000106963,10090.ENSMUSP00000108099,10090.ENSMUSP00000109938,10090.ENSMUSP00000110021,10090.ENSMUSP00000122103,10090.ENSMUSP00000125058,10090.ENSMUSP00000143677,10090.ENSMUSP00000147497,10090.ENSMUSP00000155155	Slc1a3,Cav1,Myo1b,Snx3,Atp2b1,Mcu,Ero1l,Atp1b1,Snap25,Anxa5,Cdk5,Atp2a2,Slc6a11,Fkbp4,Gpm6a,Anxa2,Opa1,Atp1a1,Atp1b2,Ppp3ca,Kcna1,Prkcb,Camk2g,Gria2,Slc1a2,Atp1a3,Slc17a7,Atp1a2,Camk2b,Slc12a5,Atp2b2,Nsf,Cltc,Vdac1,Camk2a,Coro1a,Anxa6,Arhgap1,Slc4a10,Flna,Rab11b,Slc25a12,Kcnab2,Camk2d,Slc8a2,Dnm1l
GO:0035966	Response to topologically incorrect protein	15	131	0.47	0.45	0.0072	10090.ENSMUSP00000005077,10090.ENSMUSP00000015800,10090.ENSMUSP00000022378,10090.ENSMUSP00000025217,10090.ENSMUSP00000027123,10090.ENSMUSP00000028222,10090.ENSMUSP00000030028,10090.ENSMUSP00000030164,10090.ENSMUSP00000044903,10090.ENSMUSP00000071214,10090.ENSMUSP00000084586,10090.ENSMUSP00000091921,10090.ENSMUSP00000144413,10090.ENSMUSP00000145468,10090.ENSMUSP00000151408	Hspb1,Hspa8,Ero1l,Hspa9,Hspd1,Hspa5,Erp44,Vcp,Thbs1,Eif2s1,Hspa1a,Hsp90aa1,Hsph1,Hspa4l,Hspa2
GO:1900027	Regulation of ruffle assembly	7	30	0.78	0.51	0.0072	10090.ENSMUSP00000000590,10090.ENSMUSP00000004646,10090.ENSMUSP00000007799,10090.ENSMUSP00000018437,10090.ENSMUSP00000026572,10090.ENSMUSP00000068890,10090.ENSMUSP00000102536	Rdx,Coro1c,Cav1,Pfn1,Hras,Pfn2,Rhog
GO:1901606	Alpha-amino acid catabolic process	12	89	0.54	0.46	0.0073	10090.ENSMUSP00000020161,10090.ENSMUSP00000021197,10090.ENSMUSP00000022322,10090.ENSMUSP00000026196,10090.ENSMUSP00000029845,10090.ENSMUSP00000034097,10090.ENSMUSP00000034547,10090.ENSMUSP00000051709,10090.ENSMUSP00000060346,10090.ENSMUSP00000061851,10090.ENSMUSP00000081544,10090.ENSMUSP00000110158	Arg1,Blmh,Glud1,Got1,Ddah1,Got2,Acat1,Asrgl1,Dlst,Ahcy,Oat,Gls
GO:0010634	Positive regulation of epithelial cell migration	17	162	0.43	0.44	0.0076	10090.ENSMUSP00000003912,10090.ENSMUSP00000005077,10090.ENSMUSP00000018437,10090.ENSMUSP00000022622,10090.ENSMUSP00000025127,10090.ENSMUSP00000025561,10090.ENSMUSP00000026459,10090.ENSMUSP00000026495,10090.ENSMUSP00000044903,10090.ENSMUSP00000046340,10090.ENSMUSP00000049355,10090.ENSMUSP00000055862,10090.ENSMUSP00000067013,10090.ENSMUSP00000082682,10090.ENSMUSP00000094874,10090.ENSMUSP00000098058,10090.ENSMUSP00000099907	Calr,Hspb1,Pfn1,Ptk2b,Mapre2,Anxa1,Atp5b,Atp5a1,Thbs1,Grn,Gpi1,Arf6,Rhob,Hmgb1,Prkce,Rac1,Rtn4
GO:1901387	Positive regulation of voltage-gated calcium channel activity	6	21	0.87	0.51	0.0076	10090.ENSMUSP00000024860,10090.ENSMUSP00000030814,10090.ENSMUSP00000053101,10090.ENSMUSP00000099944,10090.ENSMUSP00000114495,10090.ENSMUSP00000125722	Ehd3,Cdk5,Ppp3ca,Ppp3r1,Akap5,Ppp3cb
GO:0000381	Regulation of alternative mRNA splicing, via spliceosome	10	64	0.61	0.47	0.0077	10090.ENSMUSP00000021062,10090.ENSMUSP00000042658,10090.ENSMUSP00000047571,10090.ENSMUSP00000066516,10090.ENSMUSP00000090059,10090.ENSMUSP00000110374,10090.ENSMUSP00000119065,10090.ENSMUSP00000124846,10090.ENSMUSP00000126192,10090.ENSMUSP00000133728	Ddx5,Hnrnpa1,Hnrnpu,Khdrbs1,Srsf2,Rbmx,Srsf6,Tra2b,Ptbp1,Hnrnpl
GO:0006098	Pentose-phosphate shunt	5	13	1	0.52	0.0077	10090.ENSMUSP00000004327,10090.ENSMUSP00000022529,10090.ENSMUSP00000026576,10090.ENSMUSP00000026839,10090.ENSMUSP00000081141	G6pdx,Tkt,Taldo1,Prps2,Pgd
GO:0010517	Regulation of phospholipase activity	10	64	0.61	0.47	0.0077	10090.ENSMUSP00000004375,10090.ENSMUSP00000022519,10090.ENSMUSP00000025541,10090.ENSMUSP00000025561,10090.ENSMUSP00000026572,10090.ENSMUSP00000087925,10090.ENSMUSP00000090245,10090.ENSMUSP00000096096,10090.ENSMUSP00000109907,10090.ENSMUSP00000112145	Phb2,Anxa8,Gnaq,Anxa1,Hras,Camk2b,Marcks,Snap91,Snca,Hpca
GO:0061013	Regulation of mRNA catabolic process	18	178	0.42	0.43	0.0078	10090.ENSMUSP00000001809,10090.ENSMUSP00000007814,10090.ENSMUSP00000028062,10090.ENSMUSP00000029446,10090.ENSMUSP00000042602,10090.ENSMUSP00000047571,10090.ENSMUSP00000075067,10090.ENSMUSP00000078589,10090.ENSMUSP00000079070,10090.ENSMUSP00000081142,10090.ENSMUSP00000101858,10090.ENSMUSP00000104731,10090.ENSMUSP00000120115,10090.ENSMUSP00000120595,10090.ENSMUSP00000132735,10090.ENSMUSP00000133649,10090.ENSMUSP00000138399,10090.ENSMUSP00000144809	Pabpc1,Khsrp,Vim,Csde1,Apex1,Hnrnpu,Npm1,Ybx1,Pabpc4,Tardbp,Fus,Hnrnpab,Hnrnpm,Srsf1,Hnrnpd,Syncrip,Hnrnpr,Eif4a3l1
GO:0006739	NADP metabolic process	8	41	0.7	0.49	0.0079	10090.ENSMUSP00000004327,10090.ENSMUSP00000022529,10090.ENSMUSP00000025904,10090.ENSMUSP00000026576,10090.ENSMUSP00000026839,10090.ENSMUSP00000081141,10090.ENSMUSP00000099938,10090.ENSMUSP00000125058	G6pdx,Tkt,Prdx5,Taldo1,Prps2,Pgd,Mdh1,Kcnab2
GO:1903305	Regulation of regulated secretory pathway	19	194	0.4	0.43	0.0079	10090.ENSMUSP00000005509,10090.ENSMUSP00000017975,10090.ENSMUSP00000021273,10090.ENSMUSP00000030814,10090.ENSMUSP00000031423,10090.ENSMUSP00000033824,10090.ENSMUSP00000048857,10090.ENSMUSP00000064706,10090.ENSMUSP00000066238,10090.ENSMUSP00000068890,10090.ENSMUSP00000070019,10090.ENSMUSP00000078198,10090.ENSMUSP00000088174,10090.ENSMUSP00000089051,10090.ENSMUSP00000094874,10090.ENSMUSP00000097874,10090.ENSMUSP00000100912,10090.ENSMUSP00000105719,10090.ENSMUSP00000155155	Stx1a,Rab5a,Vamp2,Cdk5,Atp2a2,Lamp1,Calm2,Cadps,Rap1b,Pfn2,Prkcb,Rph3a,Rap1a,Stxbp1,Prkce,Prkcg,Syt1,Rab3a,Dnm1l
GO:0006900	Vesicle budding from membrane	11	77	0.57	0.46	0.008	10090.ENSMUSP00000007216,10090.ENSMUSP00000019939,10090.ENSMUSP00000020285,10090.ENSMUSP00000024897,10090.ENSMUSP00000034756,10090.ENSMUSP00000036949,10090.ENSMUSP00000037583,10090.ENSMUSP00000088618,10090.ENSMUSP00000096096,10090.ENSMUSP00000127330,10090.ENSMUSP00000146501	Ap2m1,Snx3,Sar1a,Vapa,Anxa2,S100a10,Tmed10,Dnm1,Snap91,Rab1a,Picalm
GO:0051926	Negative regulation of calcium ion transport	11	77	0.57	0.46	0.008	10090.ENSMUSP00000007799,10090.ENSMUSP00000025239,10090.ENSMUSP00000048857,10090.ENSMUSP00000053101,10090.ENSMUSP00000070993,10090.ENSMUSP00000083077,10090.ENSMUSP00000094874,10090.ENSMUSP00000099819,10090.ENSMUSP00000099944,10090.ENSMUSP00000125722,10090.ENSMUSP00000148550	Cav1,Bin1,Calm2,Ppp3ca,Ywhae,Atp1a2,Prkce,Vdac1,Ppp3r1,Ppp3cb,Gnao1
GO:0072655	Establishment of protein localization to mitochondrion	11	77	0.57	0.46	0.008	10090.ENSMUSP00000009003,10090.ENSMUSP00000020630,10090.ENSMUSP00000022894,10090.ENSMUSP00000023071,10090.ENSMUSP00000027123,10090.ENSMUSP00000028470,10090.ENSMUSP00000048857,10090.ENSMUSP00000091921,10090.ENSMUSP00000105796,10090.ENSMUSP00000111946,10090.ENSMUSP00000129186	Rala,Hspa4,Ywhaz,Samm50,Hspd1,Timm10,Calm2,Hsp90aa1,Ndufa13,Hk1,Tomm70a
GO:1902369	Negative regulation of RNA catabolic process	11	77	0.57	0.46	0.008	10090.ENSMUSP00000001809,10090.ENSMUSP00000029446,10090.ENSMUSP00000047571,10090.ENSMUSP00000078589,10090.ENSMUSP00000081142,10090.ENSMUSP00000101858,10090.ENSMUSP00000104731,10090.ENSMUSP00000107927,10090.ENSMUSP00000120595,10090.ENSMUSP00000132735,10090.ENSMUSP00000133649	Pabpc1,Csde1,Hnrnpu,Ybx1,Tardbp,Fus,Hnrnpab,Lrpprc,Srsf1,Hnrnpd,Syncrip
GO:0010001	Glial cell differentiation	21	227	0.38	0.42	0.0081	10090.ENSMUSP00000005066,10090.ENSMUSP00000005256,10090.ENSMUSP00000007959,10090.ENSMUSP00000022057,10090.ENSMUSP00000023707,10090.ENSMUSP00000028062,10090.ENSMUSP00000030814,10090.ENSMUSP00000032399,10090.ENSMUSP00000046340,10090.ENSMUSP00000051619,10090.ENSMUSP00000064755,10090.ENSMUSP00000065983,10090.ENSMUSP00000072732,10090.ENSMUSP00000073124,10090.ENSMUSP00000099409,10090.ENSMUSP00000099881,10090.ENSMUSP00000099944,10090.ENSMUSP00000127604,10090.ENSMUSP00000129565,10090.ENSMUSP00000133063,10090.ENSMUSP00000137503	Map2k1,Ndrg1,Rhoa,Tppp,Sod1,Vim,Cdk5,Kras,Grn,Mapk3,Phgdh,Mapk1,Sirt2,Plec,Cnp,Gap43,Ppp3r1,Itgb4,Gstp1,Cntn1,Actr3
GO:1901798	Positive regulation of signal transduction by p53 class mediator	7	31	0.77	0.49	0.0084	10090.ENSMUSP00000021062,10090.ENSMUSP00000069004,10090.ENSMUSP00000073880,10090.ENSMUSP00000099435,10090.ENSMUSP00000099595,10090.ENSMUSP00000120528,10090.ENSMUSP00000129072	Ddx5,Rps15,Rps7,Rpl23,Rpl11,Rps20,Rpl26
GO:0002376	Immune system process	119	2249	0.13	0.35	0.0085	10090.ENSMUSP00000000137,10090.ENSMUSP00000003912,10090.ENSMUSP00000004327,10090.ENSMUSP00000004375,10090.ENSMUSP00000005066,10090.ENSMUSP00000005234,10090.ENSMUSP00000005256,10090.ENSMUSP00000005705,10090.ENSMUSP00000007799,10090.ENSMUSP00000007959,10090.ENSMUSP00000016771,10090.ENSMUSP00000018727,10090.ENSMUSP00000020161,10090.ENSMUSP00000021001,10090.ENSMUSP00000021273,10090.ENSMUSP00000021554,10090.ENSMUSP00000022286,10090.ENSMUSP00000022622,10090.ENSMUSP00000022894,10090.ENSMUSP00000023132,10090.ENSMUSP00000023707,10090.ENSMUSP00000023934,10090.ENSMUSP00000025083,10090.ENSMUSP00000025217,10090.ENSMUSP00000025561,10090.ENSMUSP00000025679,10090.ENSMUSP00000025961,10090.ENSMUSP00000026387,10090.ENSMUSP00000026572,10090.ENSMUSP00000026985,10090.ENSMUSP00000027123,10090.ENSMUSP00000028062,10090.ENSMUSP00000028683,10090.ENSMUSP00000029663,10090.ENSMUSP00000029694,10090.ENSMUSP00000030538,10090.ENSMUSP00000030623,10090.ENSMUSP00000030903,10090.ENSMUSP00000031061,10090.ENSMUSP00000032216,10090.ENSMUSP00000032910,10090.ENSMUSP00000032946,10090.ENSMUSP00000033008,10090.ENSMUSP00000033673,10090.ENSMUSP00000034756,10090.ENSMUSP00000034947,10090.ENSMUSP00000040246,10090.ENSMUSP00000043768,10090.ENSMUSP00000044903,10090.ENSMUSP00000045409,10090.ENSMUSP00000045841,10090.ENSMUSP00000046101,10090.ENSMUSP00000046340,10090.ENSMUSP00000049355,10090.ENSMUSP00000051619,10090.ENSMUSP00000052020,10090.ENSMUSP00000052872,10090.ENSMUSP00000054634,10090.ENSMUSP00000059404,10090.ENSMUSP00000061851,10090.ENSMUSP00000064280,10090.ENSMUSP00000064282,10090.ENSMUSP00000065983,10090.ENSMUSP00000065987,10090.ENSMUSP00000066516,10090.ENSMUSP00000070019,10090.ENSMUSP00000073124,10090.ENSMUSP00000077509,10090.ENSMUSP00000079070,10090.ENSMUSP00000079628,10090.ENSMUSP00000082682,10090.ENSMUSP00000086795,10090.ENSMUSP00000089051,10090.ENSMUSP00000090897,10090.ENSMUSP00000091921,10090.ENSMUSP00000094874,10090.ENSMUSP00000096932,10090.ENSMUSP00000097968,10090.ENSMUSP00000098058,10090.ENSMUSP00000099613,10090.ENSMUSP00000099853,10090.ENSMUSP00000099878,10090.ENSMUSP00000099904,10090.ENSMUSP00000099907,10090.ENSMUSP00000101972,10090.ENSMUSP00000104068,10090.ENSMUSP00000105356,10090.ENSMUSP00000105743,10090.ENSMUSP00000106014,10090.ENSMUSP00000107729,10090.ENSMUSP00000109907,10090.ENSMUSP00000109938,10090.ENSMUSP00000109979,10090.ENSMUSP00000110489,10090.ENSMUSP00000111946,10090.ENSMUSP00000113071,10090.ENSMUSP00000113942,10090.ENSMUSP00000114159,10090.ENSMUSP00000117987,10090.ENSMUSP00000118169,10090.ENSMUSP00000118491,10090.ENSMUSP00000118787,10090.ENSMUSP00000124048,10090.ENSMUSP00000125058,10090.ENSMUSP00000125722,10090.ENSMUSP00000125761,10090.ENSMUSP00000129186,10090.ENSMUSP00000130145,10090.ENSMUSP00000132945,10090.ENSMUSP00000133649,10090.ENSMUSP00000134735,10090.ENSMUSP00000136358,10090.ENSMUSP00000137476,10090.ENSMUSP00000137503,10090.ENSMUSP00000141132,10090.ENSMUSP00000145160,10090.ENSMUSP00000146501,10090.ENSMUSP00000157948,10090.ENSMUSP00000158296	Actr2,Calr,G6pdx,Phb2,Map2k1,Wdr1,Ndrg1,Trim28,Cav1,Rhoa,Myh9,G3bp1,Arg1,Rab10,Vamp2,Actn1,Ndufs4,Ptk2b,Ywhaz,Pde1b,Sod1,Hbb-bs,Kif5b,Hspa9,Anxa1,Otub1,Prdx3,Sbds,Hras,Cplx2,Hspd1,Vim,Pdia3,Aimp1,Arhgef2,Ddost,Sfpq,Atad3a,Dhx15,Ptms,Mylpf,Rab6a,Psma1,Nono,Anxa2,Ppib,C1qb,Cd81,Thbs1,Ogt,Eprs,Eef2,Grn,Gpi1,Mapk3,Flnb,Fasn,Cdc42,Pura,Ahcy,Dlg1,Atpif1,Mapk1,Ddx1,Khdrbs1,Prkcb,Plec,Pcbp2,Pabpc4,Rps17,Hmgb1,Lgals1,Stxbp1,Hba-a1,Hsp90aa1,Prkce,Ube2n,Xrcc6,Rac1,Hmgn2,Cd47,Rps6,Ass1,Rtn4,Coro1a,Rps19,Prdx2,Plcb1,Rpl30,Itga6,Snca,Flna,Add1,Thy1,Hk1,Msn,Gapdh,Prdx1,Ppia,Lgals3,Abi1,Rpl22,Sirpa,Kcnab2,Ppp3cb,Matr3,Tomm70a,Fubp1,Rab3c,Syncrip,Psme1,Fau,Psap,Actr3,Stat1,Add2,Picalm,Rps14,Glo1
GO:1902373	Negative regulation of mRNA catabolic process	10	65	0.6	0.46	0.0085	10090.ENSMUSP00000001809,10090.ENSMUSP00000029446,10090.ENSMUSP00000047571,10090.ENSMUSP00000078589,10090.ENSMUSP00000081142,10090.ENSMUSP00000101858,10090.ENSMUSP00000104731,10090.ENSMUSP00000120595,10090.ENSMUSP00000132735,10090.ENSMUSP00000133649	Pabpc1,Csde1,Hnrnpu,Ybx1,Tardbp,Fus,Hnrnpab,Srsf1,Hnrnpd,Syncrip
GO:0042307	Positive regulation of protein import into nucleus	9	53	0.64	0.47	0.0086	10090.ENSMUSP00000001592,10090.ENSMUSP00000005705,10090.ENSMUSP00000024739,10090.ENSMUSP00000065983,10090.ENSMUSP00000081142,10090.ENSMUSP00000091921,10090.ENSMUSP00000106975,10090.ENSMUSP00000109938,10090.ENSMUSP00000114495	Jup,Trim28,Hsp90ab1,Mapk1,Tardbp,Hsp90aa1,Ran,Flna,Akap5
GO:0045787	Positive regulation of cell cycle	29	367	0.31	0.4	0.0086	10090.ENSMUSP00000000590,10090.ENSMUSP00000003912,10090.ENSMUSP00000004375,10090.ENSMUSP00000007959,10090.ENSMUSP00000016081,10090.ENSMUSP00000018851,10090.ENSMUSP00000025486,10090.ENSMUSP00000025561,10090.ENSMUSP00000030623,10090.ENSMUSP00000031058,10090.ENSMUSP00000035366,10090.ENSMUSP00000042602,10090.ENSMUSP00000047571,10090.ENSMUSP00000048425,10090.ENSMUSP00000054634,10090.ENSMUSP00000072732,10090.ENSMUSP00000075067,10090.ENSMUSP00000082682,10090.ENSMUSP00000087925,10090.ENSMUSP00000094874,10090.ENSMUSP00000105743,10090.ENSMUSP00000111120,10090.ENSMUSP00000111204,10090.ENSMUSP00000111309,10090.ENSMUSP00000119975,10090.ENSMUSP00000133428,10090.ENSMUSP00000143677,10090.ENSMUSP00000151408,10090.ENSMUSP00000157556	Rdx,Calr,Phb2,Rhoa,Macroh2a1,Dync1h1,Lmnb1,Anxa1,Sfpq,Mapre3,Dync1li1,Apex1,Hnrnpu,Pebp1,Cdc42,Sirt2,Npm1,Hmgb1,Camk2b,Prkce,Plcb1,Eif4g1,Asns,Ranbp1,Rps15a,Ddx39b,Camk2d,Hspa2,Rpl17
GO:0051646	Mitochondrion localization	9	53	0.64	0.47	0.0086	10090.ENSMUSP00000022639,10090.ENSMUSP00000031131,10090.ENSMUSP00000031314,10090.ENSMUSP00000036993,10090.ENSMUSP00000045409,10090.ENSMUSP00000068374,10090.ENSMUSP00000097919,10090.ENSMUSP00000146585,10090.ENSMUSP00000155155	Nefl,Uchl1,Alb,Opa1,Ogt,Map1b,Mapt,Map6,Dnm1l
GO:1901654	Response to ketone	23	262	0.35	0.41	0.0086	10090.ENSMUSP00000003912,10090.ENSMUSP00000007799,10090.ENSMUSP00000015800,10090.ENSMUSP00000020107,10090.ENSMUSP00000020161,10090.ENSMUSP00000022639,10090.ENSMUSP00000026495,10090.ENSMUSP00000028817,10090.ENSMUSP00000044903,10090.ENSMUSP00000047571,10090.ENSMUSP00000048857,10090.ENSMUSP00000049355,10090.ENSMUSP00000083705,10090.ENSMUSP00000094874,10090.ENSMUSP00000099904,10090.ENSMUSP00000101299,10090.ENSMUSP00000109451,10090.ENSMUSP00000110563,10090.ENSMUSP00000112104,10090.ENSMUSP00000112145,10090.ENSMUSP00000113071,10090.ENSMUSP00000132735,10090.ENSMUSP00000140174	Calr,Cav1,Hspa8,Atp2b1,Arg1,Nefl,Atp5a1,Pcna,Thbs1,Hnrnpu,Calm2,Gpi1,Rplp0,Prkce,Ass1,Park7,Arpc2,Adcy5,Hnrnpk,Hpca,Msn,Hnrnpd,Gnas
GO:1903202	Negative regulation of oxidative stress-induced cell death	9	53	0.64	0.47	0.0086	10090.ENSMUSP00000005077,10090.ENSMUSP00000015800,10090.ENSMUSP00000020640,10090.ENSMUSP00000030051,10090.ENSMUSP00000033673,10090.ENSMUSP00000101299,10090.ENSMUSP00000105926,10090.ENSMUSP00000117987,10090.ENSMUSP00000137476	Hspb1,Hspa8,Rack1,Txn1,Nono,Park7,Oxr1,Ppia,Psap
GO:0007338	Single fertilization	18	180	0.41	0.42	0.0087	10090.ENSMUSP00000001452,10090.ENSMUSP00000016771,10090.ENSMUSP00000022293,10090.ENSMUSP00000022842,10090.ENSMUSP00000026704,10090.ENSMUSP00000032078,10090.ENSMUSP00000036288,10090.ENSMUSP00000066138,10090.ENSMUSP00000084846,10090.ENSMUSP00000087925,10090.ENSMUSP00000091840,10090.ENSMUSP00000101299,10090.ENSMUSP00000102062,10090.ENSMUSP00000105719,10090.ENSMUSP00000105743,10090.ENSMUSP00000116108,10090.ENSMUSP00000133523,10090.ENSMUSP00000158738	Cct3,Myh9,Vdac2,Cct5,Cct8,Cct7,Cct2,Ubap2l,Aldoa,Camk2b,Snu13,Park7,H3f3b,Rab3a,Plcb1,Tcp1,Cct4,Cct6a
GO:0009266	Response to temperature stimulus	19	196	0.4	0.42	0.0087	10090.ENSMUSP00000005077,10090.ENSMUSP00000015800,10090.ENSMUSP00000020107,10090.ENSMUSP00000020630,10090.ENSMUSP00000023707,10090.ENSMUSP00000024739,10090.ENSMUSP00000027123,10090.ENSMUSP00000030164,10090.ENSMUSP00000031423,10090.ENSMUSP00000034138,10090.ENSMUSP00000070993,10090.ENSMUSP00000071214,10090.ENSMUSP00000080994,10090.ENSMUSP00000084586,10090.ENSMUSP00000091921,10090.ENSMUSP00000096690,10090.ENSMUSP00000129730,10090.ENSMUSP00000146972,10090.ENSMUSP00000151408	Hspb1,Hspa8,Atp2b1,Hspa4,Sod1,Hsp90ab1,Hspd1,Vcp,Atp2a2,Dnaja2,Ywhae,Eif2s1,mt-Co2,Hspa1a,Hsp90aa1,Slc12a5,Dnaja1,Ckm,Hspa2
GO:0030902	Hindbrain development	19	196	0.4	0.42	0.0087	10090.ENSMUSP00000001304,10090.ENSMUSP00000005066,10090.ENSMUSP00000008991,10090.ENSMUSP00000015800,10090.ENSMUSP00000022322,10090.ENSMUSP00000028222,10090.ENSMUSP00000030814,10090.ENSMUSP00000034441,10090.ENSMUSP00000034607,10090.ENSMUSP00000047353,10090.ENSMUSP00000053145,10090.ENSMUSP00000091041,10090.ENSMUSP00000098605,10090.ENSMUSP00000099671,10090.ENSMUSP00000109938,10090.ENSMUSP00000118591,10090.ENSMUSP00000132735,10090.ENSMUSP00000133063,10090.ENSMUSP00000137476	Ckb,Map2k1,Sptbn2,Hspa8,Glud1,Hspa5,Cdk5,Aars,Arcn1,Atp1b2,Uqcrq,Ogdh,Atp2b2,Myh10,Flna,Cend1,Hnrnpd,Cntn1,Psap
GO:0045937	Positive regulation of phosphate metabolic process	61	993	0.2	0.37	0.0088	10090.ENSMUSP00000004375,10090.ENSMUSP00000005066,10090.ENSMUSP00000007799,10090.ENSMUSP00000007959,10090.ENSMUSP00000020640,10090.ENSMUSP00000022622,10090.ENSMUSP00000023760,10090.ENSMUSP00000024739,10090.ENSMUSP00000025590,10090.ENSMUSP00000026572,10090.ENSMUSP00000029694,10090.ENSMUSP00000030051,10090.ENSMUSP00000030164,10090.ENSMUSP00000030814,10090.ENSMUSP00000031058,10090.ENSMUSP00000032399,10090.ENSMUSP00000032998,10090.ENSMUSP00000034756,10090.ENSMUSP00000043768,10090.ENSMUSP00000044903,10090.ENSMUSP00000045291,10090.ENSMUSP00000045409,10090.ENSMUSP00000046906,10090.ENSMUSP00000048857,10090.ENSMUSP00000050292,10090.ENSMUSP00000051619,10090.ENSMUSP00000054556,10090.ENSMUSP00000054634,10090.ENSMUSP00000064280,10090.ENSMUSP00000065983,10090.ENSMUSP00000068890,10090.ENSMUSP00000068895,10090.ENSMUSP00000075067,10090.ENSMUSP00000079727,10090.ENSMUSP00000080854,10090.ENSMUSP00000080994,10090.ENSMUSP00000082682,10090.ENSMUSP00000082793,10090.ENSMUSP00000088174,10090.ENSMUSP00000090245,10090.ENSMUSP00000091921,10090.ENSMUSP00000097968,10090.ENSMUSP00000098058,10090.ENSMUSP00000101299,10090.ENSMUSP00000103222,10090.ENSMUSP00000104229,10090.ENSMUSP00000107729,10090.ENSMUSP00000108987,10090.ENSMUSP00000109907,10090.ENSMUSP00000111120,10090.ENSMUSP00000114495,10090.ENSMUSP00000117347,10090.ENSMUSP00000117987,10090.ENSMUSP00000118491,10090.ENSMUSP00000122103,10090.ENSMUSP00000126192,10090.ENSMUSP00000128278,10090.ENSMUSP00000133063,10090.ENSMUSP00000140174,10090.ENSMUSP00000147497,10090.ENSMUSP00000151408	Phb2,Map2k1,Cav1,Rhoa,Rack1,Ptk2b,Gpd1,Hsp90ab1,Osbp,Hras,Arhgef2,Txn1,Vcp,Cdk5,Mapre3,Kras,Rps3,Anxa2,Cd81,Thbs1,Acsl3,Ogt,Ppp1r9a,Calm2,Ptges3,Mapk3,Eef1a2,Cdc42,Dlg1,Mapk1,Pfn2,Capn2,Npm1,Eno1,Rpl5,mt-Co2,Hmgb1,Nptn,Rap1a,Marcks,Hsp90aa1,Xrcc6,Rac1,Park7,Srcin1,Dlg4,Itga6,Cab39,Snca,Eif4g1,Akap5,Erp29,Ppia,Abi1,Slc25a12,Ptbp1,Iqgap1,Cntn1,Gnas,Slc8a2,Hspa2
GO:0009066	Aspartate family amino acid metabolic process	8	42	0.69	0.47	0.0089	10090.ENSMUSP00000016105,10090.ENSMUSP00000026196,10090.ENSMUSP00000034097,10090.ENSMUSP00000051709,10090.ENSMUSP00000060346,10090.ENSMUSP00000064755,10090.ENSMUSP00000099904,10090.ENSMUSP00000111204	Adss,Got1,Got2,Asrgl1,Dlst,Phgdh,Ass1,Asns
GO:0006874	Cellular calcium ion homeostasis	20	213	0.38	0.42	0.009	10090.ENSMUSP00000007799,10090.ENSMUSP00000020107,10090.ENSMUSP00000020312,10090.ENSMUSP00000027863,10090.ENSMUSP00000029876,10090.ENSMUSP00000031423,10090.ENSMUSP00000037576,10090.ENSMUSP00000066035,10090.ENSMUSP00000066181,10090.ENSMUSP00000070019,10090.ENSMUSP00000070993,10090.ENSMUSP00000082793,10090.ENSMUSP00000094874,10090.ENSMUSP00000096173,10090.ENSMUSP00000098605,10090.ENSMUSP00000104511,10090.ENSMUSP00000116028,10090.ENSMUSP00000138753,10090.ENSMUSP00000143677,10090.ENSMUSP00000147497	Cav1,Atp2b1,Mcu,Atp1b1,Calb1,Atp2a2,Sv2a,Anxa7,Immt,Prkcb,Ywhae,Nptn,Prkce,Rap1gds1,Atp2b2,Anxa6,Myo5a,Ank2,Camk2d,Slc8a2
GO:0008090	Retrograde axonal transport	6	22	0.85	0.49	0.009	10090.ENSMUSP00000018851,10090.ENSMUSP00000022639,10090.ENSMUSP00000023707,10090.ENSMUSP00000025083,10090.ENSMUSP00000035208,10090.ENSMUSP00000092223	Dync1h1,Nefl,Sod1,Kif5b,Bsn,Map1a
GO:0034766	Negative regulation of ion transmembrane transport	14	120	0.48	0.44	0.009	10090.ENSMUSP00000007799,10090.ENSMUSP00000025239,10090.ENSMUSP00000048857,10090.ENSMUSP00000053101,10090.ENSMUSP00000067708,10090.ENSMUSP00000070993,10090.ENSMUSP00000083077,10090.ENSMUSP00000094874,10090.ENSMUSP00000099819,10090.ENSMUSP00000099944,10090.ENSMUSP00000101299,10090.ENSMUSP00000123605,10090.ENSMUSP00000125722,10090.ENSMUSP00000143677	Cav1,Bin1,Calm2,Ppp3ca,Actn2,Ywhae,Atp1a2,Prkce,Vdac1,Ppp3r1,Park7,Ywhaq,Ppp3cb,Camk2d
GO:0071346	Cellular response to interferon-gamma	14	120	0.48	0.44	0.009	10090.ENSMUSP00000000137,10090.ENSMUSP00000025083,10090.ENSMUSP00000028062,10090.ENSMUSP00000045841,10090.ENSMUSP00000052020,10090.ENSMUSP00000054634,10090.ENSMUSP00000089051,10090.ENSMUSP00000099853,10090.ENSMUSP00000099904,10090.ENSMUSP00000113942,10090.ENSMUSP00000124048,10090.ENSMUSP00000133649,10090.ENSMUSP00000137503,10090.ENSMUSP00000141132	Actr2,Kif5b,Vim,Eprs,Flnb,Cdc42,Stxbp1,Cd47,Ass1,Gapdh,Sirpa,Syncrip,Actr3,Stat1
GO:1902992	Negative regulation of amyloid precursor protein catabolic process	6	22	0.85	0.49	0.009	10090.ENSMUSP00000025239,10090.ENSMUSP00000037583,10090.ENSMUSP00000065810,10090.ENSMUSP00000077594,10090.ENSMUSP00000099907,10090.ENSMUSP00000146501	Bin1,Tmed10,Rtn3,Rtn1,Rtn4,Picalm
GO:0007009	Plasma membrane organization	16	150	0.44	0.43	0.0091	10090.ENSMUSP00000005256,10090.ENSMUSP00000006629,10090.ENSMUSP00000007799,10090.ENSMUSP00000016771,10090.ENSMUSP00000023707,10090.ENSMUSP00000025239,10090.ENSMUSP00000026436,10090.ENSMUSP00000031423,10090.ENSMUSP00000073124,10090.ENSMUSP00000079098,10090.ENSMUSP00000099671,10090.ENSMUSP00000104511,10090.ENSMUSP00000105719,10090.ENSMUSP00000137476,10090.ENSMUSP00000138753,10090.ENSMUSP00000155999	Ndrg1,Sptbn1,Cav1,Myh9,Sod1,Bin1,Baiap2,Atp2a2,Plec,Epb41l3,Myh10,Anxa6,Rab3a,Psap,Ank2,Pacsin1
GO:0031589	Cell-substrate adhesion	19	197	0.4	0.42	0.0091	10090.ENSMUSP00000007959,10090.ENSMUSP00000021554,10090.ENSMUSP00000022622,10090.ENSMUSP00000030814,10090.ENSMUSP00000041826,10090.ENSMUSP00000047353,10090.ENSMUSP00000067708,10090.ENSMUSP00000090245,10090.ENSMUSP00000094874,10090.ENSMUSP00000098058,10090.ENSMUSP00000099368,10090.ENSMUSP00000101972,10090.ENSMUSP00000103222,10090.ENSMUSP00000107729,10090.ENSMUSP00000110489,10090.ENSMUSP00000124048,10090.ENSMUSP00000127330,10090.ENSMUSP00000127604,10090.ENSMUSP00000142053	Rhoa,Actn1,Ptk2b,Cdk5,Coro2b,Atp1b2,Actn2,Marcks,Prkce,Rac1,Cttn,Coro1a,Srcin1,Itga6,Thy1,Sirpa,Rab1a,Itgb4,Lamb3
GO:0006531	Aspartate metabolic process	4	7	1.17	0.52	0.0093	10090.ENSMUSP00000016105,10090.ENSMUSP00000026196,10090.ENSMUSP00000034097,10090.ENSMUSP00000099904	Adss,Got1,Got2,Ass1
GO:0150093	Amyloid-beta clearance by transcytosis	4	7	1.17	0.52	0.0093	10090.ENSMUSP00000017975,10090.ENSMUSP00000099475,10090.ENSMUSP00000110021,10090.ENSMUSP00000146501	Rab5a,Cltc,Rab11b,Picalm
GO:0043065	Positive regulation of apoptotic process	42	615	0.25	0.38	0.0096	10090.ENSMUSP00000005714,10090.ENSMUSP00000007708,10090.ENSMUSP00000007799,10090.ENSMUSP00000007959,10090.ENSMUSP00000013842,10090.ENSMUSP00000020640,10090.ENSMUSP00000023707,10090.ENSMUSP00000025239,10090.ENSMUSP00000025561,10090.ENSMUSP00000027123,10090.ENSMUSP00000028683,10090.ENSMUSP00000029266,10090.ENSMUSP00000029382,10090.ENSMUSP00000030623,10090.ENSMUSP00000030814,10090.ENSMUSP00000032998,10090.ENSMUSP00000039109,10090.ENSMUSP00000044903,10090.ENSMUSP00000046340,10090.ENSMUSP00000047008,10090.ENSMUSP00000054556,10090.ENSMUSP00000054634,10090.ENSMUSP00000067013,10090.ENSMUSP00000068895,10090.ENSMUSP00000071214,10090.ENSMUSP00000072732,10090.ENSMUSP00000073880,10090.ENSMUSP00000082682,10090.ENSMUSP00000086795,10090.ENSMUSP00000087925,10090.ENSMUSP00000099595,10090.ENSMUSP00000099878,10090.ENSMUSP00000099952,10090.ENSMUSP00000101299,10090.ENSMUSP00000107729,10090.ENSMUSP00000113761,10090.ENSMUSP00000124093,10090.ENSMUSP00000129072,10090.ENSMUSP00000129730,10090.ENSMUSP00000143677,10090.ENSMUSP00000148107,10090.ENSMUSP00000155155	Ube2m,Ppp2r1a,Cav1,Rhoa,Pea15a,Rack1,Sod1,Bin1,Anxa1,Hspd1,Pdia3,Anxa5,Ppid,Sfpq,Cdk5,Rps3,Ppp1ca,Thbs1,Grn,Eif5a,Eef1a2,Cdc42,Rhob,Capn2,Eif2s1,Sirt2,Rps7,Hmgb1,Lgals1,Camk2b,Rpl11,Rps6,Camk2a,Park7,Itga6,Pdcd5,Usp7,Rpl26,Dnaja1,Camk2d,Ldha,Dnm1l
GO:0055001	Muscle cell development	18	182	0.41	0.42	0.0096	10090.ENSMUSP00000005234,10090.ENSMUSP00000021554,10090.ENSMUSP00000025239,10090.ENSMUSP00000029699,10090.ENSMUSP00000031131,10090.ENSMUSP00000031423,10090.ENSMUSP00000034453,10090.ENSMUSP00000047571,10090.ENSMUSP00000053101,10090.ENSMUSP00000066068,10090.ENSMUSP00000067708,10090.ENSMUSP00000073124,10090.ENSMUSP00000078093,10090.ENSMUSP00000099671,10090.ENSMUSP00000109337,10090.ENSMUSP00000125722,10090.ENSMUSP00000138753,10090.ENSMUSP00000143677	Wdr1,Actn1,Bin1,Lmna,Uchl1,Atp2a2,Acta1,Hnrnpu,Ppp3ca,Actn4,Actn2,Plec,Homer1,Myh10,Tpm1,Ppp3cb,Ank2,Camk2d
GO:1902883	Negative regulation of response to oxidative stress	7	32	0.75	0.48	0.0096	10090.ENSMUSP00000015800,10090.ENSMUSP00000016081,10090.ENSMUSP00000020640,10090.ENSMUSP00000030051,10090.ENSMUSP00000101299,10090.ENSMUSP00000105926,10090.ENSMUSP00000137476	Hspa8,Macroh2a1,Rack1,Txn1,Park7,Oxr1,Psap
GO:0006122	Mitochondrial electron transport, ubiquinol to cytochrome c	5	14	0.96	0.5	0.0097	10090.ENSMUSP00000021993,10090.ENSMUSP00000045284,10090.ENSMUSP00000053145,10090.ENSMUSP00000077744,10090.ENSMUSP00000124523	Uqcrb,Uqcrfs1,Uqcrq,Uqcrh,Cycs
GO:0009084	Glutamine family amino acid biosynthetic process	5	14	0.96	0.5	0.0097	10090.ENSMUSP00000081544,10090.ENSMUSP00000083375,10090.ENSMUSP00000099904,10090.ENSMUSP00000110158,10090.ENSMUSP00000122103	Oat,Glul,Ass1,Gls,Slc25a12
GO:0010632	Regulation of epithelial cell migration	22	248	0.36	0.4	0.0097	10090.ENSMUSP00000001592,10090.ENSMUSP00000003912,10090.ENSMUSP00000004646,10090.ENSMUSP00000005077,10090.ENSMUSP00000007959,10090.ENSMUSP00000018437,10090.ENSMUSP00000022622,10090.ENSMUSP00000025127,10090.ENSMUSP00000025561,10090.ENSMUSP00000026459,10090.ENSMUSP00000026495,10090.ENSMUSP00000044903,10090.ENSMUSP00000046340,10090.ENSMUSP00000049355,10090.ENSMUSP00000055862,10090.ENSMUSP00000067013,10090.ENSMUSP00000068890,10090.ENSMUSP00000082682,10090.ENSMUSP00000083375,10090.ENSMUSP00000094874,10090.ENSMUSP00000098058,10090.ENSMUSP00000099907	Jup,Calr,Coro1c,Hspb1,Rhoa,Pfn1,Ptk2b,Mapre2,Anxa1,Atp5b,Atp5a1,Thbs1,Grn,Gpi1,Arf6,Rhob,Pfn2,Hmgb1,Glul,Prkce,Rac1,Rtn4
GO:0031629	Synaptic vesicle fusion to presynaptic active zone membrane	5	14	0.96	0.5	0.0097	10090.ENSMUSP00000005509,10090.ENSMUSP00000028727,10090.ENSMUSP00000089051,10090.ENSMUSP00000101874,10090.ENSMUSP00000124520	Stx1a,Snap25,Stxbp1,Stx1b,Prrt2
GO:0035493	SNARE complex assembly	5	14	0.96	0.5	0.0097	10090.ENSMUSP00000005509,10090.ENSMUSP00000021273,10090.ENSMUSP00000028727,10090.ENSMUSP00000089051,10090.ENSMUSP00000109907	Stx1a,Vamp2,Snap25,Stxbp1,Snca
GO:0036376	Sodium ion export across plasma membrane	5	14	0.96	0.5	0.0097	10090.ENSMUSP00000027863,10090.ENSMUSP00000039657,10090.ENSMUSP00000047353,10090.ENSMUSP00000079691,10090.ENSMUSP00000083077	Atp1b1,Atp1a1,Atp1b2,Atp1a3,Atp1a2
GO:0090435	Protein localization to nuclear envelope	5	14	0.96	0.5	0.0097	10090.ENSMUSP00000008594,10090.ENSMUSP00000025486,10090.ENSMUSP00000029699,10090.ENSMUSP00000101312,10090.ENSMUSP00000136524	Nutf2,Lmnb1,Lmna,Tmem201,Lmnb2
GO:1900038	Negative regulation of cellular response to hypoxia	5	14	0.96	0.5	0.0097	10090.ENSMUSP00000005066,10090.ENSMUSP00000029845,10090.ENSMUSP00000045409,10090.ENSMUSP00000079727,10090.ENSMUSP00000123700	Map2k1,Ddah1,Ogt,Eno1,Hyou1
GO:2001234	Negative regulation of apoptotic signaling pathway	22	248	0.36	0.4	0.0097	10090.ENSMUSP00000005066,10090.ENSMUSP00000005077,10090.ENSMUSP00000005647,10090.ENSMUSP00000013842,10090.ENSMUSP00000022293,10090.ENSMUSP00000029699,10090.ENSMUSP00000033673,10090.ENSMUSP00000034049,10090.ENSMUSP00000036993,10090.ENSMUSP00000079727,10090.ENSMUSP00000084586,10090.ENSMUSP00000099368,10090.ENSMUSP00000101299,10090.ENSMUSP00000105356,10090.ENSMUSP00000105796,10090.ENSMUSP00000106519,10090.ENSMUSP00000107729,10090.ENSMUSP00000117987,10090.ENSMUSP00000118169,10090.ENSMUSP00000123700,10090.ENSMUSP00000129565,10090.ENSMUSP00000129730	Map2k1,Hspb1,Ndufs3,Pea15a,Vdac2,Lmna,Nono,Slc25a4,Opa1,Eno1,Hspa1a,Cttn,Park7,Prdx2,Ndufa13,Tpt1,Itga6,Ppia,Lgals3,Hyou1,Gstp1,Dnaja1
GO:0060047	Heart contraction	12	93	0.52	0.44	0.0098	10090.ENSMUSP00000023707,10090.ENSMUSP00000027151,10090.ENSMUSP00000027863,10090.ENSMUSP00000039657,10090.ENSMUSP00000054634,10090.ENSMUSP00000079691,10090.ENSMUSP00000109337,10090.ENSMUSP00000117509,10090.ENSMUSP00000120595,10090.ENSMUSP00000138753,10090.ENSMUSP00000143677,10090.ENSMUSP00000155155	Sod1,Myl1,Atp1b1,Atp1a1,Cdc42,Atp1a3,Tpm1,Gpd1l,Srsf1,Ank2,Camk2d,Dnm1l
GO:2001259	Positive regulation of cation channel activity	12	93	0.52	0.44	0.0098	10090.ENSMUSP00000024860,10090.ENSMUSP00000025083,10090.ENSMUSP00000030814,10090.ENSMUSP00000048857,10090.ENSMUSP00000053101,10090.ENSMUSP00000055225,10090.ENSMUSP00000067708,10090.ENSMUSP00000099944,10090.ENSMUSP00000114495,10090.ENSMUSP00000125722,10090.ENSMUSP00000138753,10090.ENSMUSP00000147514	Ehd3,Kif5b,Cdk5,Calm2,Ppp3ca,Kcna1,Actn2,Ppp3r1,Akap5,Ppp3cb,Ank2,Cfl1
GO:0009896	Positive regulation of catabolic process	37	520	0.26	0.38	0.0099	10090.ENSMUSP00000000590,10090.ENSMUSP00000001809,10090.ENSMUSP00000005066,10090.ENSMUSP00000007799,10090.ENSMUSP00000007814,10090.ENSMUSP00000013970,10090.ENSMUSP00000020640,10090.ENSMUSP00000021049,10090.ENSMUSP00000021595,10090.ENSMUSP00000022622,10090.ENSMUSP00000023760,10090.ENSMUSP00000029476,10090.ENSMUSP00000030164,10090.ENSMUSP00000030769,10090.ENSMUSP00000032824,10090.ENSMUSP00000034049,10090.ENSMUSP00000034131,10090.ENSMUSP00000041299,10090.ENSMUSP00000043768,10090.ENSMUSP00000051619,10090.ENSMUSP00000063734,10090.ENSMUSP00000071054,10090.ENSMUSP00000072732,10090.ENSMUSP00000081142,10090.ENSMUSP00000082682,10090.ENSMUSP00000084586,10090.ENSMUSP00000091921,10090.ENSMUSP00000094874,10090.ENSMUSP00000099364,10090.ENSMUSP00000099819,10090.ENSMUSP00000105796,10090.ENSMUSP00000109230,10090.ENSMUSP00000109907,10090.ENSMUSP00000113071,10090.ENSMUSP00000115044,10090.ENSMUSP00000132735,10090.ENSMUSP00000138399	Rdx,Pabpc1,Map2k1,Cav1,Khsrp,Pip4k2c,Rack1,Psmc5,Psmc1,Ptk2b,Gpd1,Sec22b,Vcp,Psmc2,Psmc4,Slc25a4,Vps35,Usp5,Cd81,Mapk3,Ezr,Psmc3,Sirt2,Tardbp,Hmgb1,Hspa1a,Hsp90aa1,Prkce,Nsf,Vdac1,Ndufa13,Rab7,Snca,Msn,Sumo2,Hnrnpd,Hnrnpr
GO:1900026	Positive regulation of substrate adhesion-dependent cell spreading	8	43	0.68	0.46	0.0099	10090.ENSMUSP00000003912,10090.ENSMUSP00000021950,10090.ENSMUSP00000026122,10090.ENSMUSP00000036949,10090.ENSMUSP00000054634,10090.ENSMUSP00000098058,10090.ENSMUSP00000109451,10090.ENSMUSP00000109938	Calr,Dbn1,P4hb,S100a10,Cdc42,Rac1,Arpc2,Flna
GO:0006749	Glutathione metabolic process	11	80	0.55	0.44	0.0101	10090.ENSMUSP00000004134,10090.ENSMUSP00000004140,10090.ENSMUSP00000004327,10090.ENSMUSP00000007257,10090.ENSMUSP00000023707,10090.ENSMUSP00000023934,10090.ENSMUSP00000079100,10090.ENSMUSP00000093955,10090.ENSMUSP00000101299,10090.ENSMUSP00000129565,10090.ENSMUSP00000158296	Gstm5,Gstm1,G6pdx,Clic1,Sod1,Hbb-bs,Slc1a2,Eef1g,Park7,Gstp1,Glo1
GO:0072384	Organelle transport along microtubule	11	80	0.55	0.44	0.0101	10090.ENSMUSP00000005066,10090.ENSMUSP00000018851,10090.ENSMUSP00000022639,10090.ENSMUSP00000025083,10090.ENSMUSP00000031131,10090.ENSMUSP00000054634,10090.ENSMUSP00000068374,10090.ENSMUSP00000097919,10090.ENSMUSP00000101312,10090.ENSMUSP00000127330,10090.ENSMUSP00000146585	Map2k1,Dync1h1,Nefl,Kif5b,Uchl1,Cdc42,Map1b,Mapt,Tmem201,Rab1a,Map6
GO:0140056	Organelle localization by membrane tethering	11	80	0.55	0.44	0.0101	10090.ENSMUSP00000005509,10090.ENSMUSP00000021001,10090.ENSMUSP00000021273,10090.ENSMUSP00000029490,10090.ENSMUSP00000031423,10090.ENSMUSP00000048857,10090.ENSMUSP00000089051,10090.ENSMUSP00000100912,10090.ENSMUSP00000101874,10090.ENSMUSP00000105719,10090.ENSMUSP00000132945	Stx1a,Rab10,Vamp2,Ahcyl1,Atp2a2,Calm2,Stxbp1,Syt1,Stx1b,Rab3a,Rab3c
GO:0071375	Cellular response to peptide hormone stimulus	23	267	0.35	0.4	0.0106	10090.ENSMUSP00000007799,10090.ENSMUSP00000020161,10090.ENSMUSP00000021001,10090.ENSMUSP00000021273,10090.ENSMUSP00000026196,10090.ENSMUSP00000029266,10090.ENSMUSP00000029490,10090.ENSMUSP00000034834,10090.ENSMUSP00000042602,10090.ENSMUSP00000045841,10090.ENSMUSP00000051223,10090.ENSMUSP00000067708,10090.ENSMUSP00000068374,10090.ENSMUSP00000096173,10090.ENSMUSP00000098058,10090.ENSMUSP00000099904,10090.ENSMUSP00000099952,10090.ENSMUSP00000105743,10090.ENSMUSP00000112104,10090.ENSMUSP00000116028,10090.ENSMUSP00000117045,10090.ENSMUSP00000129565,10090.ENSMUSP00000147514	Cav1,Arg1,Rab10,Vamp2,Got1,Anxa5,Ahcyl1,Pkm,Apex1,Eprs,Ywhag,Actn2,Map1b,Rap1gds1,Rac1,Ass1,Camk2a,Plcb1,Hnrnpk,Myo5a,Srsf3,Gstp1,Cfl1
GO:0099170	Postsynaptic modulation of chemical synaptic transmission	6	23	0.83	0.48	0.0107	10090.ENSMUSP00000053101,10090.ENSMUSP00000070113,10090.ENSMUSP00000095174,10090.ENSMUSP00000099944,10090.ENSMUSP00000105743,10090.ENSMUSP00000144809	Ppp3ca,Nrgn,Synpo,Ppp3r1,Plcb1,Eif4a3l1
GO:1903427	Negative regulation of reactive oxygen species biosynthetic process	6	23	0.83	0.48	0.0107	10090.ENSMUSP00000007959,10090.ENSMUSP00000027123,10090.ENSMUSP00000042457,10090.ENSMUSP00000088029,10090.ENSMUSP00000101299,10090.ENSMUSP00000124523	Rhoa,Hspd1,Eef1a1,Atp5g1,Park7,Cycs
GO:0008306	Associative learning	14	123	0.47	0.42	0.0109	10090.ENSMUSP00000000137,10090.ENSMUSP00000023132,10090.ENSMUSP00000028727,10090.ENSMUSP00000030814,10090.ENSMUSP00000032399,10090.ENSMUSP00000070113,10090.ENSMUSP00000077760,10090.ENSMUSP00000079691,10090.ENSMUSP00000082793,10090.ENSMUSP00000083077,10090.ENSMUSP00000092223,10090.ENSMUSP00000095174,10090.ENSMUSP00000141553,10090.ENSMUSP00000141686	Actr2,Pde1b,Snap25,Cdk5,Kras,Nrgn,Ppp1r1b,Atp1a3,Nptn,Atp1a2,Map1a,Synpo,Tnr,Syngap1
GO:0072507	Divalent inorganic cation homeostasis	24	285	0.34	0.39	0.0109	10090.ENSMUSP00000007799,10090.ENSMUSP00000020107,10090.ENSMUSP00000020312,10090.ENSMUSP00000027863,10090.ENSMUSP00000029876,10090.ENSMUSP00000031423,10090.ENSMUSP00000034214,10090.ENSMUSP00000034215,10090.ENSMUSP00000037576,10090.ENSMUSP00000055225,10090.ENSMUSP00000066035,10090.ENSMUSP00000066181,10090.ENSMUSP00000070019,10090.ENSMUSP00000070993,10090.ENSMUSP00000082793,10090.ENSMUSP00000094874,10090.ENSMUSP00000096173,10090.ENSMUSP00000098605,10090.ENSMUSP00000104511,10090.ENSMUSP00000116028,10090.ENSMUSP00000138753,10090.ENSMUSP00000140174,10090.ENSMUSP00000143677,10090.ENSMUSP00000147497	Cav1,Atp2b1,Mcu,Atp1b1,Calb1,Atp2a2,Mt2,Mt1,Sv2a,Kcna1,Anxa7,Immt,Prkcb,Ywhae,Nptn,Prkce,Rap1gds1,Atp2b2,Anxa6,Myo5a,Ank2,Gnas,Camk2d,Slc8a2
GO:0050885	Neuromuscular process controlling balance	10	68	0.58	0.44	0.0111	10090.ENSMUSP00000005493,10090.ENSMUSP00000022639,10090.ENSMUSP00000034441,10090.ENSMUSP00000087925,10090.ENSMUSP00000098605,10090.ENSMUSP00000099671,10090.ENSMUSP00000104229,10090.ENSMUSP00000110563,10090.ENSMUSP00000137476,10090.ENSMUSP00000141553	Slc1a3,Nefl,Aars,Camk2b,Atp2b2,Myh10,Dlg4,Adcy5,Psap,Tnr
GO:0051491	Positive regulation of filopodium assembly	8	44	0.67	0.45	0.0112	10090.ENSMUSP00000009003,10090.ENSMUSP00000031565,10090.ENSMUSP00000033915,10090.ENSMUSP00000040596,10090.ENSMUSP00000054634,10090.ENSMUSP00000109451,10090.ENSMUSP00000112928,10090.ENSMUSP00000137503	Rala,Fscn1,Gpm6a,Palm,Cdc42,Arpc2,Dpysl3,Actr3
GO:1904063	Negative regulation of cation transmembrane transport	13	109	0.49	0.42	0.0113	10090.ENSMUSP00000007799,10090.ENSMUSP00000025239,10090.ENSMUSP00000048857,10090.ENSMUSP00000053101,10090.ENSMUSP00000067708,10090.ENSMUSP00000070993,10090.ENSMUSP00000083077,10090.ENSMUSP00000094874,10090.ENSMUSP00000099819,10090.ENSMUSP00000099944,10090.ENSMUSP00000101299,10090.ENSMUSP00000125722,10090.ENSMUSP00000143677	Cav1,Bin1,Calm2,Ppp3ca,Actn2,Ywhae,Atp1a2,Prkce,Vdac1,Ppp3r1,Park7,Ppp3cb,Camk2d
GO:1900180	Regulation of protein localization to nucleus	16	154	0.43	0.41	0.0114	10090.ENSMUSP00000001592,10090.ENSMUSP00000005705,10090.ENSMUSP00000024739,10090.ENSMUSP00000029699,10090.ENSMUSP00000045409,10090.ENSMUSP00000065983,10090.ENSMUSP00000075067,10090.ENSMUSP00000081142,10090.ENSMUSP00000083375,10090.ENSMUSP00000091921,10090.ENSMUSP00000101299,10090.ENSMUSP00000106975,10090.ENSMUSP00000109938,10090.ENSMUSP00000114495,10090.ENSMUSP00000118478,10090.ENSMUSP00000120115	Jup,Trim28,Hsp90ab1,Lmna,Ogt,Mapk1,Npm1,Tardbp,Glul,Hsp90aa1,Park7,Ran,Flna,Akap5,Ufm1,Hnrnpm
GO:0016482	Cytosolic transport	15	139	0.44	0.41	0.0116	10090.ENSMUSP00000000137,10090.ENSMUSP00000005798,10090.ENSMUSP00000017975,10090.ENSMUSP00000019939,10090.ENSMUSP00000024860,10090.ENSMUSP00000025083,10090.ENSMUSP00000028238,10090.ENSMUSP00000032946,10090.ENSMUSP00000033824,10090.ENSMUSP00000034131,10090.ENSMUSP00000099475,10090.ENSMUSP00000101479,10090.ENSMUSP00000101972,10090.ENSMUSP00000109230,10090.ENSMUSP00000109938	Actr2,Snx6,Rab5a,Snx3,Ehd3,Kif5b,Rab14,Rab6a,Lamp1,Vps35,Cltc,Srsf10,Coro1a,Rab7,Flna
GO:0042542	Response to hydrogen peroxide	14	124	0.46	0.41	0.0116	10090.ENSMUSP00000020161,10090.ENSMUSP00000022622,10090.ENSMUSP00000023707,10090.ENSMUSP00000025561,10090.ENSMUSP00000025961,10090.ENSMUSP00000027123,10090.ENSMUSP00000028817,10090.ENSMUSP00000032998,10090.ENSMUSP00000042602,10090.ENSMUSP00000067013,10090.ENSMUSP00000068895,10090.ENSMUSP00000101299,10090.ENSMUSP00000124048,10090.ENSMUSP00000147514	Arg1,Ptk2b,Sod1,Anxa1,Prdx3,Hspd1,Pcna,Rps3,Apex1,Rhob,Capn2,Park7,Sirpa,Cfl1
GO:2000059	Negative regulation of ubiquitin-dependent protein catabolic process	9	56	0.62	0.44	0.0116	10090.ENSMUSP00000024739,10090.ENSMUSP00000045409,10090.ENSMUSP00000073880,10090.ENSMUSP00000080854,10090.ENSMUSP00000092223,10090.ENSMUSP00000099435,10090.ENSMUSP00000099595,10090.ENSMUSP00000101299,10090.ENSMUSP00000124093	Hsp90ab1,Ogt,Rps7,Rpl5,Map1a,Rpl23,Rpl11,Park7,Usp7
GO:2000378	Negative regulation of reactive oxygen species metabolic process	9	56	0.62	0.44	0.0116	10090.ENSMUSP00000004327,10090.ENSMUSP00000007959,10090.ENSMUSP00000027123,10090.ENSMUSP00000042457,10090.ENSMUSP00000072732,10090.ENSMUSP00000088029,10090.ENSMUSP00000099819,10090.ENSMUSP00000101299,10090.ENSMUSP00000124523	G6pdx,Rhoa,Hspd1,Eef1a1,Sirt2,Atp5g1,Vdac1,Park7,Cycs
GO:0048639	Positive regulation of developmental growth	20	219	0.37	0.39	0.0119	10090.ENSMUSP00000015435,10090.ENSMUSP00000021950,10090.ENSMUSP00000024047,10090.ENSMUSP00000034049,10090.ENSMUSP00000034947,10090.ENSMUSP00000034966,10090.ENSMUSP00000063734,10090.ENSMUSP00000064280,10090.ENSMUSP00000065983,10090.ENSMUSP00000068374,10090.ENSMUSP00000088029,10090.ENSMUSP00000089680,10090.ENSMUSP00000097919,10090.ENSMUSP00000100912,10090.ENSMUSP00000105743,10090.ENSMUSP00000112104,10090.ENSMUSP00000130668,10090.ENSMUSP00000133428,10090.ENSMUSP00000142770,10090.ENSMUSP00000146501	Gdi1,Dbn1,Twf2,Slc25a4,Ppib,Rpl4,Ezr,Dlg1,Mapk1,Map1b,Atp5g1,Naca,Mapt,Syt1,Plcb1,Hnrnpk,Ncam1,Ddx39b,Fdps,Picalm
GO:0060249	Anatomical structure homeostasis	25	305	0.33	0.38	0.012	10090.ENSMUSP00000007799,10090.ENSMUSP00000020107,10090.ENSMUSP00000022622,10090.ENSMUSP00000023707,10090.ENSMUSP00000025904,10090.ENSMUSP00000029876,10090.ENSMUSP00000030212,10090.ENSMUSP00000030637,10090.ENSMUSP00000031423,10090.ENSMUSP00000032399,10090.ENSMUSP00000047353,10090.ENSMUSP00000059801,10090.ENSMUSP00000066181,10090.ENSMUSP00000068267,10090.ENSMUSP00000078093,10090.ENSMUSP00000082489,10090.ENSMUSP00000084846,10090.ENSMUSP00000092223,10090.ENSMUSP00000098058,10090.ENSMUSP00000098605,10090.ENSMUSP00000101972,10090.ENSMUSP00000109230,10090.ENSMUSP00000109979,10090.ENSMUSP00000140174,10090.ENSMUSP00000147497	Cav1,Atp2b1,Ptk2b,Sod1,Prdx5,Calb1,Sh3gl2,Ncdn,Atp2a2,Kras,Atp1b2,Pfkm,Immt,Strap,Homer1,Slc17a7,Aldoa,Map1a,Rac1,Atp2b2,Coro1a,Rab7,Add1,Gnas,Slc8a2
GO:0002262	Myeloid cell homeostasis	16	155	0.43	0.4	0.0121	10090.ENSMUSP00000004327,10090.ENSMUSP00000023707,10090.ENSMUSP00000023934,10090.ENSMUSP00000025217,10090.ENSMUSP00000025561,10090.ENSMUSP00000049355,10090.ENSMUSP00000064282,10090.ENSMUSP00000079628,10090.ENSMUSP00000082682,10090.ENSMUSP00000090897,10090.ENSMUSP00000099878,10090.ENSMUSP00000104068,10090.ENSMUSP00000105743,10090.ENSMUSP00000109979,10090.ENSMUSP00000114159,10090.ENSMUSP00000157948	G6pdx,Sod1,Hbb-bs,Hspa9,Anxa1,Gpi1,Atpif1,Rps17,Hmgb1,Hba-a1,Rps6,Rps19,Plcb1,Add1,Prdx1,Rps14
GO:0032402	Melanosome transport	5	15	0.93	0.47	0.0121	10090.ENSMUSP00000005066,10090.ENSMUSP00000026479,10090.ENSMUSP00000110021,10090.ENSMUSP00000116028,10090.ENSMUSP00000127330	Map2k1,Dctn2,Rab11b,Myo5a,Rab1a
GO:0035372	Protein localization to microtubule	5	15	0.93	0.47	0.0121	10090.ENSMUSP00000025127,10090.ENSMUSP00000025337,10090.ENSMUSP00000028981,10090.ENSMUSP00000031058,10090.ENSMUSP00000047571	Mapre2,Diaph1,Mapre1,Mapre3,Hnrnpu
GO:0071257	Cellular response to electrical stimulus	5	15	0.93	0.47	0.0121	10090.ENSMUSP00000003912,10090.ENSMUSP00000016105,10090.ENSMUSP00000040596,10090.ENSMUSP00000098066,10090.ENSMUSP00000112145	Calr,Adss,Palm,Actb,Hpca
GO:0002028	Regulation of sodium ion transport	12	96	0.51	0.42	0.0122	10090.ENSMUSP00000019109,10090.ENSMUSP00000025083,10090.ENSMUSP00000027863,10090.ENSMUSP00000029490,10090.ENSMUSP00000039657,10090.ENSMUSP00000047353,10090.ENSMUSP00000083077,10090.ENSMUSP00000105743,10090.ENSMUSP00000117509,10090.ENSMUSP00000133063,10090.ENSMUSP00000140174,10090.ENSMUSP00000143677	Ywhah,Kif5b,Atp1b1,Ahcyl1,Atp1a1,Atp1b2,Atp1a2,Plcb1,Gpd1l,Cntn1,Gnas,Camk2d
GO:0098876	Vesicle-mediated transport to the plasma membrane	14	125	0.46	0.41	0.0123	10090.ENSMUSP00000006629,10090.ENSMUSP00000019939,10090.ENSMUSP00000021001,10090.ENSMUSP00000021273,10090.ENSMUSP00000024860,10090.ENSMUSP00000025684,10090.ENSMUSP00000028238,10090.ENSMUSP00000028727,10090.ENSMUSP00000034131,10090.ENSMUSP00000055862,10090.ENSMUSP00000099364,10090.ENSMUSP00000101874,10090.ENSMUSP00000109230,10090.ENSMUSP00000110021	Sptbn1,Snx3,Rab10,Vamp2,Ehd3,Ehd1,Rab14,Snap25,Vps35,Arf6,Nsf,Stx1b,Rab7,Rab11b
GO:0010765	Positive regulation of sodium ion transport	8	45	0.66	0.44	0.0125	10090.ENSMUSP00000025083,10090.ENSMUSP00000027863,10090.ENSMUSP00000029490,10090.ENSMUSP00000047353,10090.ENSMUSP00000105743,10090.ENSMUSP00000117509,10090.ENSMUSP00000133063,10090.ENSMUSP00000140174	Kif5b,Atp1b1,Ahcyl1,Atp1b2,Plcb1,Gpd1l,Cntn1,Gnas
GO:0010810	Regulation of cell-substrate adhesion	21	237	0.36	0.39	0.0125	10090.ENSMUSP00000001592,10090.ENSMUSP00000003912,10090.ENSMUSP00000004646,10090.ENSMUSP00000007959,10090.ENSMUSP00000021950,10090.ENSMUSP00000022622,10090.ENSMUSP00000026122,10090.ENSMUSP00000036949,10090.ENSMUSP00000041826,10090.ENSMUSP00000044903,10090.ENSMUSP00000054634,10090.ENSMUSP00000066068,10090.ENSMUSP00000086795,10090.ENSMUSP00000094874,10090.ENSMUSP00000098058,10090.ENSMUSP00000107848,10090.ENSMUSP00000109451,10090.ENSMUSP00000109938,10090.ENSMUSP00000110489,10090.ENSMUSP00000128278,10090.ENSMUSP00000147514	Jup,Calr,Coro1c,Rhoa,Dbn1,Ptk2b,P4hb,S100a10,Coro2b,Thbs1,Cdc42,Actn4,Lgals1,Prkce,Rac1,Gpm6b,Arpc2,Flna,Thy1,Iqgap1,Cfl1
GO:0030041	Actin filament polymerization	7	34	0.72	0.45	0.0125	10090.ENSMUSP00000025337,10090.ENSMUSP00000039334,10090.ENSMUSP00000064280,10090.ENSMUSP00000098058,10090.ENSMUSP00000099368,10090.ENSMUSP00000109451,10090.ENSMUSP00000114839	Diaph1,Diaph2,Dlg1,Rac1,Cttn,Arpc2,Arpc4
GO:0032501	Multicellular organismal process	353	7908	0.06	0.31	0.0125	10090.ENSMUSP00000000137,10090.ENSMUSP00000001304,10090.ENSMUSP00000001592,10090.ENSMUSP00000001834,10090.ENSMUSP00000003575,10090.ENSMUSP00000003912,10090.ENSMUSP00000004076,10090.ENSMUSP00000004327,10090.ENSMUSP00000004375,10090.ENSMUSP00000004378,10090.ENSMUSP00000004673,10090.ENSMUSP00000005066,10090.ENSMUSP00000005164,10090.ENSMUSP00000005234,10090.ENSMUSP00000005256,10090.ENSMUSP00000005493,10090.ENSMUSP00000005705,10090.ENSMUSP00000006629,10090.ENSMUSP00000007708,10090.ENSMUSP00000007799,10090.ENSMUSP00000007959,10090.ENSMUSP00000008893,10090.ENSMUSP00000008991,10090.ENSMUSP00000009003,10090.ENSMUSP00000009036,10090.ENSMUSP00000009157,10090.ENSMUSP00000009234,10090.ENSMUSP00000013304,10090.ENSMUSP00000013737,10090.ENSMUSP00000014438,10090.ENSMUSP00000015800,10090.ENSMUSP00000016033,10090.ENSMUSP00000016771,10090.ENSMUSP00000017458,10090.ENSMUSP00000017975,10090.ENSMUSP00000018437,10090.ENSMUSP00000018632,10090.ENSMUSP00000018875,10090.ENSMUSP00000020107,10090.ENSMUSP00000020161,10090.ENSMUSP00000020640,10090.ENSMUSP00000020768,10090.ENSMUSP00000021001,10090.ENSMUSP00000021554,10090.ENSMUSP00000021950,10090.ENSMUSP00000022057,10090.ENSMUSP00000022062,10090.ENSMUSP00000022163,10090.ENSMUSP00000022286,10090.ENSMUSP00000022322,10090.ENSMUSP00000022519,10090.ENSMUSP00000022622,10090.ENSMUSP00000022629,10090.ENSMUSP00000022639,10090.ENSMUSP00000022894,10090.ENSMUSP00000023132,10090.ENSMUSP00000023608,10090.ENSMUSP00000023707,10090.ENSMUSP00000023934,10090.ENSMUSP00000024739,10090.ENSMUSP00000024897,10090.ENSMUSP00000025083,10090.ENSMUSP00000025217,10090.ENSMUSP00000025239,10090.ENSMUSP00000025337,10090.ENSMUSP00000025402,10090.ENSMUSP00000025541,10090.ENSMUSP00000025561,10090.ENSMUSP00000025684,10090.ENSMUSP00000025904,10090.ENSMUSP00000025961,10090.ENSMUSP00000026328,10090.ENSMUSP00000026387,10090.ENSMUSP00000026436,10090.ENSMUSP00000026459,10090.ENSMUSP00000026985,10090.ENSMUSP00000027123,10090.ENSMUSP00000027151,10090.ENSMUSP00000027438,10090.ENSMUSP00000027495,10090.ENSMUSP00000027863,10090.ENSMUSP00000028062,10090.ENSMUSP00000028222,10090.ENSMUSP00000028727,10090.ENSMUSP00000028817,10090.ENSMUSP00000029266,10090.ENSMUSP00000029303,10090.ENSMUSP00000029663,10090.ENSMUSP00000029694,10090.ENSMUSP00000029699,10090.ENSMUSP00000029845,10090.ENSMUSP00000029876,10090.ENSMUSP00000030134,10090.ENSMUSP00000030212,10090.ENSMUSP00000030636,10090.ENSMUSP00000030637,10090.ENSMUSP00000030814,10090.ENSMUSP00000031131,10090.ENSMUSP00000031423,10090.ENSMUSP00000032399,10090.ENSMUSP00000032451,10090.ENSMUSP00000032508,10090.ENSMUSP00000032824,10090.ENSMUSP00000032910,10090.ENSMUSP00000033198,10090.ENSMUSP00000033824,10090.ENSMUSP00000033915,10090.ENSMUSP00000034131,10090.ENSMUSP00000034441,10090.ENSMUSP00000034453,10090.ENSMUSP00000034547,10090.ENSMUSP00000034607,10090.ENSMUSP00000034756,10090.ENSMUSP00000034834,10090.ENSMUSP00000034947,10090.ENSMUSP00000035208,10090.ENSMUSP00000036299,10090.ENSMUSP00000036993,10090.ENSMUSP00000039109,10090.ENSMUSP00000039334,10090.ENSMUSP00000039657,10090.ENSMUSP00000039709,10090.ENSMUSP00000039797,10090.ENSMUSP00000040591,10090.ENSMUSP00000040596,10090.ENSMUSP00000041347,10090.ENSMUSP00000041453,10090.ENSMUSP00000041644,10090.ENSMUSP00000041826,10090.ENSMUSP00000042181,10090.ENSMUSP00000043768,10090.ENSMUSP00000044903,10090.ENSMUSP00000045291,10090.ENSMUSP00000045409,10090.ENSMUSP00000046101,10090.ENSMUSP00000046340,10090.ENSMUSP00000046906,10090.ENSMUSP00000047353,10090.ENSMUSP00000047571,10090.ENSMUSP00000048425,10090.ENSMUSP00000049355,10090.ENSMUSP00000050292,10090.ENSMUSP00000050374,10090.ENSMUSP00000051432,10090.ENSMUSP00000051619,10090.ENSMUSP00000052872,10090.ENSMUSP00000052912,10090.ENSMUSP00000053101,10090.ENSMUSP00000053145,10090.ENSMUSP00000053943,10090.ENSMUSP00000054634,10090.ENSMUSP00000055225,10090.ENSMUSP00000055862,10090.ENSMUSP00000059404,10090.ENSMUSP00000060246,10090.ENSMUSP00000061851,10090.ENSMUSP00000063734,10090.ENSMUSP00000064280,10090.ENSMUSP00000064282,10090.ENSMUSP00000064545,10090.ENSMUSP00000064755,10090.ENSMUSP00000065810,10090.ENSMUSP00000065983,10090.ENSMUSP00000066035,10090.ENSMUSP00000066516,10090.ENSMUSP00000066894,10090.ENSMUSP00000067013,10090.ENSMUSP00000067708,10090.ENSMUSP00000068267,10090.ENSMUSP00000068374,10090.ENSMUSP00000068895,10090.ENSMUSP00000070113,10090.ENSMUSP00000070993,10090.ENSMUSP00000071054,10090.ENSMUSP00000071134,10090.ENSMUSP00000071720,10090.ENSMUSP00000072197,10090.ENSMUSP00000072732,10090.ENSMUSP00000073124,10090.ENSMUSP00000073371,10090.ENSMUSP00000073880,10090.ENSMUSP00000074787,10090.ENSMUSP00000075178,10090.ENSMUSP00000077760,10090.ENSMUSP00000078093,10090.ENSMUSP00000078589,10090.ENSMUSP00000079070,10090.ENSMUSP00000079098,10090.ENSMUSP00000079100,10090.ENSMUSP00000079691,10090.ENSMUSP00000079727,10090.ENSMUSP00000080568,10090.ENSMUSP00000082489,10090.ENSMUSP00000082682,10090.ENSMUSP00000082793,10090.ENSMUSP00000083077,10090.ENSMUSP00000083375,10090.ENSMUSP00000084846,10090.ENSMUSP00000086795,10090.ENSMUSP00000087925,10090.ENSMUSP00000088174,10090.ENSMUSP00000088729,10090.ENSMUSP00000089051,10090.ENSMUSP00000089680,10090.ENSMUSP00000090245,10090.ENSMUSP00000090897,10090.ENSMUSP00000091041,10090.ENSMUSP00000091061,10090.ENSMUSP00000091921,10090.ENSMUSP00000092148,10090.ENSMUSP00000092223,10090.ENSMUSP00000094750,10090.ENSMUSP00000094874,10090.ENSMUSP00000095174,10090.ENSMUSP00000096096,10090.ENSMUSP00000096173,10090.ENSMUSP00000096690,10090.ENSMUSP00000097349,10090.ENSMUSP00000097874,10090.ENSMUSP00000097919,10090.ENSMUSP00000097968,10090.ENSMUSP00000098058,10090.ENSMUSP00000098066,10090.ENSMUSP00000098605,10090.ENSMUSP00000099368,10090.ENSMUSP00000099409,10090.ENSMUSP00000099475,10090.ENSMUSP00000099488,10090.ENSMUSP00000099587,10090.ENSMUSP00000099658,10090.ENSMUSP00000099671,10090.ENSMUSP00000099819,10090.ENSMUSP00000099878,10090.ENSMUSP00000099881,10090.ENSMUSP00000099904,10090.ENSMUSP00000099907,10090.ENSMUSP00000099939,10090.ENSMUSP00000099944,10090.ENSMUSP00000099952,10090.ENSMUSP00000100912,10090.ENSMUSP00000101299,10090.ENSMUSP00000101972,10090.ENSMUSP00000102062,10090.ENSMUSP00000102209,10090.ENSMUSP00000102536,10090.ENSMUSP00000103474,10090.ENSMUSP00000103546,10090.ENSMUSP00000103609,10090.ENSMUSP00000104068,10090.ENSMUSP00000104229,10090.ENSMUSP00000104511,10090.ENSMUSP00000105356,10090.ENSMUSP00000105719,10090.ENSMUSP00000105743,10090.ENSMUSP00000105926,10090.ENSMUSP00000106090,10090.ENSMUSP00000106318,10090.ENSMUSP00000106481,10090.ENSMUSP00000106519,10090.ENSMUSP00000107390,10090.ENSMUSP00000107729,10090.ENSMUSP00000107848,10090.ENSMUSP00000108099,10090.ENSMUSP00000108350,10090.ENSMUSP00000109230,10090.ENSMUSP00000109337,10090.ENSMUSP00000109646,10090.ENSMUSP00000109692,10090.ENSMUSP00000109795,10090.ENSMUSP00000109907,10090.ENSMUSP00000109938,10090.ENSMUSP00000109979,10090.ENSMUSP00000110021,10090.ENSMUSP00000110158,10090.ENSMUSP00000110377,10090.ENSMUSP00000110489,10090.ENSMUSP00000110563,10090.ENSMUSP00000111120,10090.ENSMUSP00000111204,10090.ENSMUSP00000112104,10090.ENSMUSP00000112145,10090.ENSMUSP00000112928,10090.ENSMUSP00000113308,10090.ENSMUSP00000113705,10090.ENSMUSP00000113978,10090.ENSMUSP00000114495,10090.ENSMUSP00000114705,10090.ENSMUSP00000115062,10090.ENSMUSP00000115539,10090.ENSMUSP00000116028,10090.ENSMUSP00000117509,10090.ENSMUSP00000117987,10090.ENSMUSP00000118169,10090.ENSMUSP00000118478,10090.ENSMUSP00000118491,10090.ENSMUSP00000118591,10090.ENSMUSP00000118787,10090.ENSMUSP00000120595,10090.ENSMUSP00000121557,10090.ENSMUSP00000124048,10090.ENSMUSP00000124520,10090.ENSMUSP00000124846,10090.ENSMUSP00000125058,10090.ENSMUSP00000125722,10090.ENSMUSP00000125761,10090.ENSMUSP00000126192,10090.ENSMUSP00000126390,10090.ENSMUSP00000127330,10090.ENSMUSP00000127586,10090.ENSMUSP00000127604,10090.ENSMUSP00000127641,10090.ENSMUSP00000128278,10090.ENSMUSP00000128803,10090.ENSMUSP00000129565,10090.ENSMUSP00000129620,10090.ENSMUSP00000129730,10090.ENSMUSP00000129738,10090.ENSMUSP00000130123,10090.ENSMUSP00000130145,10090.ENSMUSP00000130668,10090.ENSMUSP00000130992,10090.ENSMUSP00000132735,10090.ENSMUSP00000133063,10090.ENSMUSP00000133736,10090.ENSMUSP00000135215,10090.ENSMUSP00000137476,10090.ENSMUSP00000137503,10090.ENSMUSP00000138753,10090.ENSMUSP00000140174,10090.ENSMUSP00000140274,10090.ENSMUSP00000141132,10090.ENSMUSP00000141553,10090.ENSMUSP00000141686,10090.ENSMUSP00000142053,10090.ENSMUSP00000142766,10090.ENSMUSP00000143677,10090.ENSMUSP00000144809,10090.ENSMUSP00000145160,10090.ENSMUSP00000146501,10090.ENSMUSP00000146585,10090.ENSMUSP00000147497,10090.ENSMUSP00000147514,10090.ENSMUSP00000148550,10090.ENSMUSP00000151408,10090.ENSMUSP00000151972,10090.ENSMUSP00000155155,10090.ENSMUSP00000155999,10090.ENSMUSP00000156121,10090.ENSMUSP00000156199,10090.ENSMUSP00000157011,10090.ENSMUSP00000157402,10090.ENSMUSP00000157948,10090.ENSMUSP00000158296	Actr2,Ckb,Jup,Rtcb,Tpm4,Calr,Grm3,G6pdx,Phb2,Eno2,Ndrg2,Map2k1,Prkacb,Wdr1,Ndrg1,Slc1a3,Trim28,Sptbn1,Ppp2r1a,Cav1,Rhoa,Coro1b,Sptbn2,Rala,Vdac3,Dynll1,Ap1b1,Atp6v0d1,Ndufs2,Ndufa2,Hspa8,Lta4h,Myh9,Mpp2,Rab5a,Pfn1,Myh4,Ap2b1,Atp2b1,Arg1,Rack1,Pgam2,Rab10,Actn1,Dbn1,Tppp,Sdha,Btf3,Ndufs4,Glud1,Anxa8,Ptk2b,Dpysl2,Nefl,Ywhaz,Pde1b,Atp5j,Sod1,Hbb-bs,Hsp90ab1,Vapa,Kif5b,Hspa9,Bin1,Diaph1,Gnal,Gnaq,Anxa1,Ehd1,Prdx5,Prdx3,Prdx4,Sbds,Baiap2,Atp5b,Cplx2,Hspd1,Myl1,Ncl,Sept2,Atp1b1,Vim,Hspa5,Snap25,Pcna,Anxa5,Naa15,Aimp1,Arhgef2,Lmna,Ddah1,Calb1,Rad23b,Sh3gl2,Stmn1,Ncdn,Cdk5,Uchl1,Atp2a2,Kras,Slc6a11,Fkbp4,Psmc4,Mylpf,Crym,Lamp1,Gpm6a,Vps35,Aars,Acta1,Acat1,Arcn1,Anxa2,Pkm,Ppib,Bsn,Slc32a1,Opa1,Ppp1ca,Diaph2,Atp1a1,Pcm1,Prkar2b,Aldh5a1,Palm,Ina,Clic4,Brk1,Coro2b,Cldn11,Cd81,Thbs1,Acsl3,Ogt,Eef2,Grn,Ppp1r9a,Atp1b2,Hnrnpu,Pebp1,Gpi1,Ptges3,Sfn,H2ax,Mapk3,Fasn,Pdia6,Ppp3ca,Uqcrq,Basp1,Cdc42,Kcna1,Arf6,Pura,Tubb2a,Ahcy,Ezr,Dlg1,Atpif1,Pdlim1,Phgdh,Rtn3,Mapk1,Anxa7,Khdrbs1,Ngef,Rhob,Actn2,Strap,Map1b,Capn2,Nrgn,Ywhae,Psmc3,Tubb3,Camk2g,Tpm3-rs7,Sirt2,Plec,Lima1,Rps7,Gria2,Tubb2b,Ppp1r1b,Homer1,Ybx1,Pabpc4,Epb41l3,Slc1a2,Atp1a3,Eno1,Syn1,Slc17a7,Hmgb1,Nptn,Atp1a2,Glul,Aldoa,Lgals1,Camk2b,Rap1a,Ddx3y,Stxbp1,Naca,Marcks,Hba-a1,Ogdh,Nefh,Hsp90aa1,Nfasc,Map1a,Sept5,Prkce,Synpo,Snap91,Rap1gds1,Slc12a5,Lsamp,Prkcg,Mapt,Xrcc6,Rac1,Actb,Atp2b2,Cttn,Cnp,Cltc,Snrpb,Ppp1cc,Rbbp4,Myh10,Vdac1,Rps6,Gap43,Ass1,Rtn4,Ugp2,Ppp3r1,Camk2a,Syt1,Park7,Coro1a,H3f3b,Rpl38,Rhog,Prmt1,Tpm2,Phf24,Rps19,Dlg4,Anxa6,Prdx2,Rab3a,Plcb1,Oxr1,Cops2,Oxct1,Dld,Tpt1,Nckap1,Itga6,Gpm6b,Slc4a10,Serpinb5,Rab7,Tpm1,Map2,Pls3,Crmp1,Snca,Flna,Add1,Rab11b,Gls,Dpysl5,Thy1,Adcy5,Eif4g1,Asns,Hnrnpk,Hpca,Dpysl3,Synj1,Dmxl2,Tpm3,Akap5,Dbi,Dsp,Gprin1,Myo5a,Gpd1l,Ppia,Lgals3,Ufm1,Abi1,Cend1,Rpl22,Srsf1,Ndufv2,Sirpa,Prrt2,Tra2b,Kcnab2,Ppp3cb,Matr3,Ptbp1,Serpinh1,Rab1a,Cyfip2,Itgb4,Sept7,Iqgap1,Myl6,Gstp1,Erh,Dnaja1,Cenpf,Gnb1,Fubp1,Ncam1,Gpd2,Hnrnpd,Cntn1,Prps1l3,H3c15,Psap,Actr3,Ank2,Gnas,Abi2,Stat1,Tnr,Syngap1,Lamb3,Amph,Camk2d,Eif4a3l1,Add2,Picalm,Map6,Slc8a2,Cfl1,Gnao1,Hspa2,Nap1l1,Dnm1l,Pacsin1,Ube2l3,Hmga1,Rab18,Nars,Rps14,Glo1
GO:0034063	Stress granule assembly	6	24	0.81	0.46	0.0125	10090.ENSMUSP00000018727,10090.ENSMUSP00000018851,10090.ENSMUSP00000029446,10090.ENSMUSP00000054490,10090.ENSMUSP00000066138,10090.ENSMUSP00000071214	G3bp1,Dync1h1,Csde1,Rps23,Ubap2l,Eif2s1
GO:0042744	Hydrogen peroxide catabolic process	6	24	0.81	0.46	0.0125	10090.ENSMUSP00000023934,10090.ENSMUSP00000025904,10090.ENSMUSP00000025961,10090.ENSMUSP00000071636,10090.ENSMUSP00000105356,10090.ENSMUSP00000114159	Hbb-bs,Prdx5,Prdx3,Prdx6,Prdx2,Prdx1
GO:0099149	Regulation of postsynaptic neurotransmitter receptor internalization	6	24	0.81	0.46	0.0125	10090.ENSMUSP00000072732,10090.ENSMUSP00000099944,10090.ENSMUSP00000112145,10090.ENSMUSP00000113308,10090.ENSMUSP00000114495,10090.ENSMUSP00000155999	Sirt2,Ppp3r1,Hpca,Synj1,Akap5,Pacsin1
GO:0150117	Positive regulation of cell-substrate junction organization	7	34	0.72	0.45	0.0125	10090.ENSMUSP00000025127,10090.ENSMUSP00000036949,10090.ENSMUSP00000055862,10090.ENSMUSP00000098058,10090.ENSMUSP00000110489,10090.ENSMUSP00000128278,10090.ENSMUSP00000147514	Mapre2,S100a10,Arf6,Rac1,Thy1,Iqgap1,Cfl1
GO:0061732	Mitochondrial acetyl-CoA biosynthetic process from pyruvate	4	8	1.11	0.48	0.0128	10090.ENSMUSP00000011058,10090.ENSMUSP00000033662,10090.ENSMUSP00000034567,10090.ENSMUSP00000106481	Pdhx,Pdha1,Dlat,Dld
GO:0072318	Clathrin coat disassembly	4	8	1.11	0.48	0.0128	10090.ENSMUSP00000015800,10090.ENSMUSP00000030212,10090.ENSMUSP00000102546,10090.ENSMUSP00000113308	Hspa8,Sh3gl2,Dnajc6,Synj1
GO:1905274	Regulation of modification of postsynaptic actin cytoskeleton	4	8	1.11	0.48	0.0128	10090.ENSMUSP00000007959,10090.ENSMUSP00000026436,10090.ENSMUSP00000090245,10090.ENSMUSP00000099671	Rhoa,Baiap2,Marcks,Myh10
GO:0009888	Tissue development	102	1902	0.14	0.33	0.0134	10090.ENSMUSP00000000590,10090.ENSMUSP00000001566,10090.ENSMUSP00000002303,10090.ENSMUSP00000003912,10090.ENSMUSP00000004375,10090.ENSMUSP00000004646,10090.ENSMUSP00000005066,10090.ENSMUSP00000005164,10090.ENSMUSP00000005234,10090.ENSMUSP00000005705,10090.ENSMUSP00000007799,10090.ENSMUSP00000007959,10090.ENSMUSP00000009003,10090.ENSMUSP00000015800,10090.ENSMUSP00000016033,10090.ENSMUSP00000017534,10090.ENSMUSP00000018437,10090.ENSMUSP00000021001,10090.ENSMUSP00000021062,10090.ENSMUSP00000021412,10090.ENSMUSP00000023707,10090.ENSMUSP00000025561,10090.ENSMUSP00000026387,10090.ENSMUSP00000026572,10090.ENSMUSP00000028062,10090.ENSMUSP00000028583,10090.ENSMUSP00000028817,10090.ENSMUSP00000029699,10090.ENSMUSP00000029876,10090.ENSMUSP00000030814,10090.ENSMUSP00000032399,10090.ENSMUSP00000032910,10090.ENSMUSP00000034453,10090.ENSMUSP00000034547,10090.ENSMUSP00000036993,10090.ENSMUSP00000039109,10090.ENSMUSP00000041453,10090.ENSMUSP00000044903,10090.ENSMUSP00000047571,10090.ENSMUSP00000048596,10090.ENSMUSP00000049355,10090.ENSMUSP00000050374,10090.ENSMUSP00000051619,10090.ENSMUSP00000052020,10090.ENSMUSP00000052872,10090.ENSMUSP00000053101,10090.ENSMUSP00000053943,10090.ENSMUSP00000054634,10090.ENSMUSP00000063734,10090.ENSMUSP00000064280,10090.ENSMUSP00000064755,10090.ENSMUSP00000065983,10090.ENSMUSP00000066035,10090.ENSMUSP00000066238,10090.ENSMUSP00000067013,10090.ENSMUSP00000067708,10090.ENSMUSP00000068374,10090.ENSMUSP00000071134,10090.ENSMUSP00000073124,10090.ENSMUSP00000073880,10090.ENSMUSP00000078093,10090.ENSMUSP00000078589,10090.ENSMUSP00000080302,10090.ENSMUSP00000088174,10090.ENSMUSP00000090245,10090.ENSMUSP00000098058,10090.ENSMUSP00000098066,10090.ENSMUSP00000098605,10090.ENSMUSP00000099671,10090.ENSMUSP00000099819,10090.ENSMUSP00000099907,10090.ENSMUSP00000099944,10090.ENSMUSP00000102209,10090.ENSMUSP00000103474,10090.ENSMUSP00000104511,10090.ENSMUSP00000104731,10090.ENSMUSP00000106090,10090.ENSMUSP00000106318,10090.ENSMUSP00000106861,10090.ENSMUSP00000107390,10090.ENSMUSP00000108350,10090.ENSMUSP00000109337,10090.ENSMUSP00000109938,10090.ENSMUSP00000113071,10090.ENSMUSP00000114705,10090.ENSMUSP00000115062,10090.ENSMUSP00000116028,10090.ENSMUSP00000118169,10090.ENSMUSP00000118491,10090.ENSMUSP00000121557,10090.ENSMUSP00000125722,10090.ENSMUSP00000126390,10090.ENSMUSP00000127604,10090.ENSMUSP00000128278,10090.ENSMUSP00000128803,10090.ENSMUSP00000137476,10090.ENSMUSP00000140174,10090.ENSMUSP00000140274,10090.ENSMUSP00000141132,10090.ENSMUSP00000142053,10090.ENSMUSP00000143677,10090.ENSMUSP00000147514	Rdx,Tubb5,Rhoc,Calr,Phb2,Coro1c,Map2k1,Prkacb,Wdr1,Trim28,Cav1,Rhoa,Rala,Hspa8,Lta4h,Aldoc,Pfn1,Rab10,Ddx5,Psma6,Sod1,Anxa1,Sbds,Hras,Vim,Lin7c,Pcna,Lmna,Calb1,Cdk5,Kras,Mylpf,Acta1,Acat1,Opa1,Ppp1ca,Clic4,Thbs1,Hnrnpu,Cdsn,Gpi1,Sfn,Mapk3,Flnb,Fasn,Ppp3ca,Basp1,Cdc42,Ezr,Dlg1,Phgdh,Mapk1,Anxa7,Rap1b,Rhob,Actn2,Map1b,Tubb3,Plec,Rps7,Homer1,Ybx1,Pgk1,Rap1a,Marcks,Rac1,Actb,Atp2b2,Myh10,Vdac1,Rtn4,Ppp3r1,Rpl38,Prmt1,Anxa6,Hnrnpab,Cops2,Oxct1,Tagln2,Nckap1,Serpinb5,Tpm1,Flna,Msn,Dbi,Dsp,Myo5a,Lgals3,Abi1,Ndufv2,Ppp3cb,Serpinh1,Itgb4,Iqgap1,Myl6,Psap,Gnas,Abi2,Stat1,Lamb3,Camk2d,Cfl1
GO:0007265	Ras protein signal transduction	18	189	0.39	0.39	0.0135	10090.ENSMUSP00000001479,10090.ENSMUSP00000005705,10090.ENSMUSP00000007959,10090.ENSMUSP00000009003,10090.ENSMUSP00000015435,10090.ENSMUSP00000026436,10090.ENSMUSP00000026572,10090.ENSMUSP00000032399,10090.ENSMUSP00000041644,10090.ENSMUSP00000054634,10090.ENSMUSP00000063714,10090.ENSMUSP00000066238,10090.ENSMUSP00000088174,10090.ENSMUSP00000098058,10090.ENSMUSP00000102536,10090.ENSMUSP00000107390,10090.ENSMUSP00000140274,10090.ENSMUSP00000141686	Kpnb1,Trim28,Rhoa,Rala,Gdi1,Baiap2,Hras,Kras,Brk1,Cdc42,Arhgdia,Rap1b,Rap1a,Rac1,Rhog,Nckap1,Abi2,Syngap1
GO:0006941	Striated muscle contraction	13	112	0.48	0.4	0.0137	10090.ENSMUSP00000020768,10090.ENSMUSP00000027151,10090.ENSMUSP00000027863,10090.ENSMUSP00000031423,10090.ENSMUSP00000078093,10090.ENSMUSP00000079691,10090.ENSMUSP00000084846,10090.ENSMUSP00000091921,10090.ENSMUSP00000109337,10090.ENSMUSP00000117509,10090.ENSMUSP00000120595,10090.ENSMUSP00000138753,10090.ENSMUSP00000143677	Pgam2,Myl1,Atp1b1,Atp2a2,Homer1,Atp1a3,Aldoa,Hsp90aa1,Tpm1,Gpd1l,Srsf1,Ank2,Camk2d
GO:0042177	Negative regulation of protein catabolic process	13	112	0.48	0.4	0.0137	10090.ENSMUSP00000019939,10090.ENSMUSP00000024739,10090.ENSMUSP00000034131,10090.ENSMUSP00000034756,10090.ENSMUSP00000045409,10090.ENSMUSP00000072732,10090.ENSMUSP00000092223,10090.ENSMUSP00000097874,10090.ENSMUSP00000099595,10090.ENSMUSP00000101299,10090.ENSMUSP00000109907,10090.ENSMUSP00000109938,10090.ENSMUSP00000124093	Snx3,Hsp90ab1,Vps35,Anxa2,Ogt,Sirt2,Map1a,Prkcg,Rpl11,Park7,Snca,Flna,Usp7
GO:0034605	Cellular response to heat	9	58	0.6	0.42	0.014	10090.ENSMUSP00000015800,10090.ENSMUSP00000024739,10090.ENSMUSP00000027123,10090.ENSMUSP00000030164,10090.ENSMUSP00000031423,10090.ENSMUSP00000070993,10090.ENSMUSP00000071214,10090.ENSMUSP00000084586,10090.ENSMUSP00000091921	Hspa8,Hsp90ab1,Hspd1,Vcp,Atp2a2,Ywhae,Eif2s1,Hspa1a,Hsp90aa1
GO:0046686	Response to cadmium ion	9	58	0.6	0.42	0.014	10090.ENSMUSP00000015800,10090.ENSMUSP00000020161,10090.ENSMUSP00000028817,10090.ENSMUSP00000034214,10090.ENSMUSP00000034215,10090.ENSMUSP00000049355,10090.ENSMUSP00000051619,10090.ENSMUSP00000065983,10090.ENSMUSP00000087925	Hspa8,Arg1,Pcna,Mt2,Mt1,Gpi1,Mapk3,Mapk1,Camk2b
GO:0050772	Positive regulation of axonogenesis	12	98	0.5	0.41	0.014	10090.ENSMUSP00000005066,10090.ENSMUSP00000015435,10090.ENSMUSP00000021950,10090.ENSMUSP00000022639,10090.ENSMUSP00000024047,10090.ENSMUSP00000034966,10090.ENSMUSP00000068374,10090.ENSMUSP00000088029,10090.ENSMUSP00000096096,10090.ENSMUSP00000097919,10090.ENSMUSP00000146501,10090.ENSMUSP00000146585	Map2k1,Gdi1,Dbn1,Nefl,Twf2,Rpl4,Map1b,Atp5g1,Snap91,Mapt,Picalm,Map6
GO:0051496	Positive regulation of stress fiber assembly	9	58	0.6	0.42	0.014	10090.ENSMUSP00000002303,10090.ENSMUSP00000007959,10090.ENSMUSP00000018437,10090.ENSMUSP00000036949,10090.ENSMUSP00000054634,10090.ENSMUSP00000068890,10090.ENSMUSP00000098058,10090.ENSMUSP00000099853,10090.ENSMUSP00000109337	Rhoc,Rhoa,Pfn1,S100a10,Cdc42,Pfn2,Rac1,Cd47,Tpm1
GO:0043488	Regulation of mRNA stability	16	158	0.42	0.39	0.0141	10090.ENSMUSP00000001809,10090.ENSMUSP00000007814,10090.ENSMUSP00000028062,10090.ENSMUSP00000029446,10090.ENSMUSP00000042602,10090.ENSMUSP00000047571,10090.ENSMUSP00000075067,10090.ENSMUSP00000078589,10090.ENSMUSP00000079070,10090.ENSMUSP00000081142,10090.ENSMUSP00000101858,10090.ENSMUSP00000120115,10090.ENSMUSP00000120595,10090.ENSMUSP00000132735,10090.ENSMUSP00000133649,10090.ENSMUSP00000138399	Pabpc1,Khsrp,Vim,Csde1,Apex1,Hnrnpu,Npm1,Ybx1,Pabpc4,Tardbp,Fus,Hnrnpm,Srsf1,Hnrnpd,Syncrip,Hnrnpr
GO:0044788	Modulation by host of viral process	7	35	0.71	0.44	0.0142	10090.ENSMUSP00000015800,10090.ENSMUSP00000017975,10090.ENSMUSP00000024897,10090.ENSMUSP00000034947,10090.ENSMUSP00000054634,10090.ENSMUSP00000071054,10090.ENSMUSP00000147514	Hspa8,Rab5a,Vapa,Ppib,Cdc42,Psmc3,Cfl1
GO:1903051	Negative regulation of proteolysis involved in protein catabolic process	10	71	0.56	0.41	0.0143	10090.ENSMUSP00000024739,10090.ENSMUSP00000045409,10090.ENSMUSP00000073880,10090.ENSMUSP00000080854,10090.ENSMUSP00000092223,10090.ENSMUSP00000097874,10090.ENSMUSP00000099435,10090.ENSMUSP00000099595,10090.ENSMUSP00000101299,10090.ENSMUSP00000124093	Hsp90ab1,Ogt,Rps7,Rpl5,Map1a,Prkcg,Rpl23,Rpl11,Park7,Usp7
GO:1902683	Regulation of receptor localization to synapse	6	25	0.79	0.44	0.0147	10090.ENSMUSP00000005066,10090.ENSMUSP00000021950,10090.ENSMUSP00000026572,10090.ENSMUSP00000082793,10090.ENSMUSP00000088174,10090.ENSMUSP00000099952	Map2k1,Dbn1,Hras,Nptn,Rap1a,Camk2a
GO:0008366	Axon ensheathment	14	128	0.45	0.39	0.0148	10090.ENSMUSP00000005256,10090.ENSMUSP00000022057,10090.ENSMUSP00000023707,10090.ENSMUSP00000042181,10090.ENSMUSP00000072732,10090.ENSMUSP00000073124,10090.ENSMUSP00000079098,10090.ENSMUSP00000092148,10090.ENSMUSP00000099944,10090.ENSMUSP00000116028,10090.ENSMUSP00000127604,10090.ENSMUSP00000133063,10090.ENSMUSP00000137476,10090.ENSMUSP00000138753	Ndrg1,Tppp,Sod1,Cldn11,Sirt2,Plec,Epb41l3,Nfasc,Ppp3r1,Myo5a,Itgb4,Cntn1,Psap,Ank2
GO:0045216	Cell-cell junction organization	18	191	0.39	0.38	0.0148	10090.ENSMUSP00000001592,10090.ENSMUSP00000002303,10090.ENSMUSP00000005234,10090.ENSMUSP00000007959,10090.ENSMUSP00000031565,10090.ENSMUSP00000042181,10090.ENSMUSP00000054634,10090.ENSMUSP00000064280,10090.ENSMUSP00000066068,10090.ENSMUSP00000073124,10090.ENSMUSP00000079098,10090.ENSMUSP00000092148,10090.ENSMUSP00000098058,10090.ENSMUSP00000098066,10090.ENSMUSP00000109938,10090.ENSMUSP00000115062,10090.ENSMUSP00000138753,10090.ENSMUSP00000140274	Jup,Rhoc,Wdr1,Rhoa,Fscn1,Cldn11,Cdc42,Dlg1,Actn4,Plec,Epb41l3,Nfasc,Rac1,Actb,Flna,Dsp,Ank2,Abi2
GO:0030641	Regulation of cellular pH	11	85	0.52	0.41	0.0149	10090.ENSMUSP00000006435,10090.ENSMUSP00000013304,10090.ENSMUSP00000026459,10090.ENSMUSP00000041453,10090.ENSMUSP00000046340,10090.ENSMUSP00000051619,10090.ENSMUSP00000065983,10090.ENSMUSP00000096690,10090.ENSMUSP00000108099,10090.ENSMUSP00000109230,10090.ENSMUSP00000113705	Atp6v1b2,Atp6v0d1,Atp5b,Clic4,Grn,Mapk3,Mapk1,Slc12a5,Slc4a10,Rab7,Dmxl2
GO:0051279	Regulation of release of sequestered calcium ion into cytosol	11	85	0.52	0.41	0.0149	10090.ENSMUSP00000022622,10090.ENSMUSP00000025337,10090.ENSMUSP00000048857,10090.ENSMUSP00000094874,10090.ENSMUSP00000101972,10090.ENSMUSP00000109907,10090.ENSMUSP00000110489,10090.ENSMUSP00000114705,10090.ENSMUSP00000116028,10090.ENSMUSP00000138753,10090.ENSMUSP00000143677	Ptk2b,Diaph1,Calm2,Prkce,Coro1a,Snca,Thy1,Dbi,Myo5a,Ank2,Camk2d
GO:0097305	Response to alcohol	25	311	0.32	0.37	0.0149	10090.ENSMUSP00000000137,10090.ENSMUSP00000001592,10090.ENSMUSP00000004327,10090.ENSMUSP00000015800,10090.ENSMUSP00000020107,10090.ENSMUSP00000022622,10090.ENSMUSP00000022639,10090.ENSMUSP00000023707,10090.ENSMUSP00000026495,10090.ENSMUSP00000034097,10090.ENSMUSP00000048469,10090.ENSMUSP00000048857,10090.ENSMUSP00000079163,10090.ENSMUSP00000083705,10090.ENSMUSP00000094874,10090.ENSMUSP00000095656,10090.ENSMUSP00000106318,10090.ENSMUSP00000109451,10090.ENSMUSP00000110563,10090.ENSMUSP00000111120,10090.ENSMUSP00000112104,10090.ENSMUSP00000116492,10090.ENSMUSP00000129565,10090.ENSMUSP00000132735,10090.ENSMUSP00000140174	Actr2,Jup,G6pdx,Hspa8,Atp2b1,Ptk2b,Nefl,Sod1,Atp5a1,Got2,Rpl10a,Calm2,Rpl15,Rplp0,Prkce,Tufm,Oxct1,Arpc2,Adcy5,Eif4g1,Hnrnpk,Eef1b2,Gstp1,Hnrnpd,Gnas
GO:1904950	Negative regulation of establishment of protein localization	16	159	0.41	0.39	0.0149	10090.ENSMUSP00000015435,10090.ENSMUSP00000019939,10090.ENSMUSP00000025561,10090.ENSMUSP00000029266,10090.ENSMUSP00000030051,10090.ENSMUSP00000030814,10090.ENSMUSP00000041826,10090.ENSMUSP00000045409,10090.ENSMUSP00000053101,10090.ENSMUSP00000097919,10090.ENSMUSP00000098295,10090.ENSMUSP00000101299,10090.ENSMUSP00000103222,10090.ENSMUSP00000117347,10090.ENSMUSP00000118478,10090.ENSMUSP00000129730	Gdi1,Snx3,Anxa1,Anxa5,Txn1,Cdk5,Coro2b,Ogt,Ppp3ca,Mapt,Psmd9,Park7,Srcin1,Erp29,Ufm1,Dnaja1
GO:2001235	Positive regulation of apoptotic signaling pathway	16	159	0.41	0.39	0.0149	10090.ENSMUSP00000007708,10090.ENSMUSP00000007799,10090.ENSMUSP00000013842,10090.ENSMUSP00000020640,10090.ENSMUSP00000023707,10090.ENSMUSP00000028683,10090.ENSMUSP00000030623,10090.ENSMUSP00000032998,10090.ENSMUSP00000039109,10090.ENSMUSP00000044903,10090.ENSMUSP00000073880,10090.ENSMUSP00000087925,10090.ENSMUSP00000099595,10090.ENSMUSP00000101299,10090.ENSMUSP00000129072,10090.ENSMUSP00000155155	Ppp2r1a,Cav1,Pea15a,Rack1,Sod1,Pdia3,Sfpq,Rps3,Ppp1ca,Thbs1,Rps7,Camk2b,Rpl11,Park7,Rpl26,Dnm1l
GO:1901565	Organonitrogen compound catabolic process	65	1105	0.18	0.34	0.015	10090.ENSMUSP00000001480,10090.ENSMUSP00000001989,10090.ENSMUSP00000003912,10090.ENSMUSP00000004729,10090.ENSMUSP00000010520,10090.ENSMUSP00000014913,10090.ENSMUSP00000015800,10090.ENSMUSP00000016033,10090.ENSMUSP00000017365,10090.ENSMUSP00000018430,10090.ENSMUSP00000020161,10090.ENSMUSP00000020238,10090.ENSMUSP00000020504,10090.ENSMUSP00000021049,10090.ENSMUSP00000021197,10090.ENSMUSP00000021412,10090.ENSMUSP00000021595,10090.ENSMUSP00000022322,10090.ENSMUSP00000026196,10090.ENSMUSP00000026560,10090.ENSMUSP00000027432,10090.ENSMUSP00000028222,10090.ENSMUSP00000029082,10090.ENSMUSP00000029845,10090.ENSMUSP00000030134,10090.ENSMUSP00000030164,10090.ENSMUSP00000030642,10090.ENSMUSP00000030769,10090.ENSMUSP00000031131,10090.ENSMUSP00000031697,10090.ENSMUSP00000032824,10090.ENSMUSP00000033008,10090.ENSMUSP00000034097,10090.ENSMUSP00000034547,10090.ENSMUSP00000034848,10090.ENSMUSP00000034866,10090.ENSMUSP00000040591,10090.ENSMUSP00000041299,10090.ENSMUSP00000046340,10090.ENSMUSP00000051709,10090.ENSMUSP00000060346,10090.ENSMUSP00000061851,10090.ENSMUSP00000068895,10090.ENSMUSP00000071054,10090.ENSMUSP00000072732,10090.ENSMUSP00000077509,10090.ENSMUSP00000081544,10090.ENSMUSP00000084882,10090.ENSMUSP00000086485,10090.ENSMUSP00000088057,10090.ENSMUSP00000096932,10090.ENSMUSP00000099482,10090.ENSMUSP00000099909,10090.ENSMUSP00000104700,10090.ENSMUSP00000106481,10090.ENSMUSP00000109230,10090.ENSMUSP00000110158,10090.ENSMUSP00000120096,10090.ENSMUSP00000124093,10090.ENSMUSP00000125548,10090.ENSMUSP00000129121,10090.ENSMUSP00000129767,10090.ENSMUSP00000137440,10090.ENSMUSP00000137476,10090.ENSMUSP00000156121	Npepps,Uba1,Calr,Etfb,Nedd8,Psmb1,Hspa8,Lta4h,Psmd3,Psmb6,Arg1,Hsp90b1,Hint1,Psmc5,Blmh,Psma6,Psmc1,Glud1,Got1,Psmd13,Psmd1,Hspa5,Psma7,Ddah1,Rad23b,Vcp,Psmb2,Psmc2,Uchl1,Cul1,Psmc4,Psma1,Got2,Acat1,Psma4,Etfa,Aldh5a1,Usp5,Grn,Asrgl1,Dlst,Ahcy,Capn2,Psmc3,Sirt2,Pcbp2,Oat,Gda,Pde10a,Psma5,Ube2n,Itpa,Rps27a,Skp1a,Dld,Rab7,Gls,Uba52,Usp7,Psma3,Acot7,Psma2,Canx,Psap,Ube2l3
GO:0021782	Glial cell development	14	129	0.45	0.39	0.0156	10090.ENSMUSP00000005256,10090.ENSMUSP00000022057,10090.ENSMUSP00000023707,10090.ENSMUSP00000028062,10090.ENSMUSP00000030814,10090.ENSMUSP00000032399,10090.ENSMUSP00000046340,10090.ENSMUSP00000064755,10090.ENSMUSP00000072732,10090.ENSMUSP00000073124,10090.ENSMUSP00000099944,10090.ENSMUSP00000127604,10090.ENSMUSP00000129565,10090.ENSMUSP00000133063	Ndrg1,Tppp,Sod1,Vim,Cdk5,Kras,Grn,Phgdh,Sirt2,Plec,Ppp3r1,Itgb4,Gstp1,Cntn1
GO:0033693	Neurofilament bundle assembly	3	3	1.41	0.47	0.0157	10090.ENSMUSP00000022638,10090.ENSMUSP00000022639,10090.ENSMUSP00000091061	Nefm,Nefl,Nefh
GO:0051235	Maintenance of location	17	176	0.4	0.38	0.0157	10090.ENSMUSP00000007799,10090.ENSMUSP00000018437,10090.ENSMUSP00000018470,10090.ENSMUSP00000021950,10090.ENSMUSP00000024047,10090.ENSMUSP00000028222,10090.ENSMUSP00000030051,10090.ENSMUSP00000030814,10090.ENSMUSP00000031314,10090.ENSMUSP00000047571,10090.ENSMUSP00000082489,10090.ENSMUSP00000101299,10090.ENSMUSP00000104700,10090.ENSMUSP00000107795,10090.ENSMUSP00000109683,10090.ENSMUSP00000109938,10090.ENSMUSP00000111946	Cav1,Pfn1,Ywhab,Dbn1,Twf2,Hspa5,Txn1,Cdk5,Alb,Hnrnpu,Slc17a7,Park7,Skp1a,Tmsb4x,Tmsb10,Flna,Hk1
GO:1905686	Positive regulation of plasma membrane repair	3	3	1.41	0.47	0.0157	10090.ENSMUSP00000034756,10090.ENSMUSP00000036949,10090.ENSMUSP00000090633	Anxa2,S100a10,Ahnak
GO:0051707	Response to other organism	81	1451	0.16	0.33	0.0158	10090.ENSMUSP00000000137,10090.ENSMUSP00000003912,10090.ENSMUSP00000004375,10090.ENSMUSP00000005077,10090.ENSMUSP00000005705,10090.ENSMUSP00000007799,10090.ENSMUSP00000007959,10090.ENSMUSP00000018727,10090.ENSMUSP00000019939,10090.ENSMUSP00000020161,10090.ENSMUSP00000022286,10090.ENSMUSP00000022622,10090.ENSMUSP00000022842,10090.ENSMUSP00000025083,10090.ENSMUSP00000025561,10090.ENSMUSP00000025961,10090.ENSMUSP00000026436,10090.ENSMUSP00000026572,10090.ENSMUSP00000027123,10090.ENSMUSP00000027438,10090.ENSMUSP00000028062,10090.ENSMUSP00000028238,10090.ENSMUSP00000029694,10090.ENSMUSP00000030623,10090.ENSMUSP00000030636,10090.ENSMUSP00000030903,10090.ENSMUSP00000031061,10090.ENSMUSP00000031423,10090.ENSMUSP00000033673,10090.ENSMUSP00000033915,10090.ENSMUSP00000034214,10090.ENSMUSP00000034285,10090.ENSMUSP00000040246,10090.ENSMUSP00000045409,10090.ENSMUSP00000045841,10090.ENSMUSP00000051619,10090.ENSMUSP00000052020,10090.ENSMUSP00000054634,10090.ENSMUSP00000065770,10090.ENSMUSP00000065983,10090.ENSMUSP00000065987,10090.ENSMUSP00000066359,10090.ENSMUSP00000068895,10090.ENSMUSP00000072732,10090.ENSMUSP00000077509,10090.ENSMUSP00000082682,10090.ENSMUSP00000089051,10090.ENSMUSP00000090897,10090.ENSMUSP00000091921,10090.ENSMUSP00000093955,10090.ENSMUSP00000094874,10090.ENSMUSP00000097968,10090.ENSMUSP00000099409,10090.ENSMUSP00000099613,10090.ENSMUSP00000099853,10090.ENSMUSP00000099904,10090.ENSMUSP00000101972,10090.ENSMUSP00000104068,10090.ENSMUSP00000105356,10090.ENSMUSP00000106014,10090.ENSMUSP00000106519,10090.ENSMUSP00000109230,10090.ENSMUSP00000109907,10090.ENSMUSP00000111946,10090.ENSMUSP00000113942,10090.ENSMUSP00000114159,10090.ENSMUSP00000118169,10090.ENSMUSP00000119975,10090.ENSMUSP00000124048,10090.ENSMUSP00000125761,10090.ENSMUSP00000126821,10090.ENSMUSP00000127330,10090.ENSMUSP00000129186,10090.ENSMUSP00000129565,10090.ENSMUSP00000129767,10090.ENSMUSP00000130195,10090.ENSMUSP00000133649,10090.ENSMUSP00000136358,10090.ENSMUSP00000137503,10090.ENSMUSP00000141132,10090.ENSMUSP00000147514	Actr2,Calr,Phb2,Hspb1,Trim28,Cav1,Rhoa,G3bp1,Snx3,Arg1,Ndufs4,Ptk2b,Cct5,Kif5b,Anxa1,Prdx3,Baiap2,Hras,Hspd1,Ncl,Vim,Rab14,Arhgef2,Sfpq,Stmn1,Atad3a,Dhx15,Atp2a2,Nono,Gpm6a,Mt2,Cotl1,C1qb,Ogt,Eprs,Mapk3,Flnb,Cdc42,Ilf3,Mapk1,Ddx1,Fam49b,Capn2,Sirt2,Pcbp2,Hmgb1,Stxbp1,Hba-a1,Hsp90aa1,Eef1g,Prkce,Xrcc6,Cnp,Hmgn2,Cd47,Ass1,Coro1a,Rps19,Prdx2,Rpl30,Tpt1,Rab7,Snca,Hk1,Gapdh,Prdx1,Lgals3,Rps15a,Sirpa,Matr3,S100a14,Rab1a,Tomm70a,Gstp1,Psma2,St13,Syncrip,Fau,Actr3,Stat1,Cfl1
GO:0070482	Response to oxygen levels	28	367	0.29	0.36	0.0158	10090.ENSMUSP00000001480,10090.ENSMUSP00000004375,10090.ENSMUSP00000005256,10090.ENSMUSP00000007799,10090.ENSMUSP00000013304,10090.ENSMUSP00000013737,10090.ENSMUSP00000020238,10090.ENSMUSP00000021335,10090.ENSMUSP00000022286,10090.ENSMUSP00000022378,10090.ENSMUSP00000022622,10090.ENSMUSP00000026122,10090.ENSMUSP00000027123,10090.ENSMUSP00000027863,10090.ENSMUSP00000029699,10090.ENSMUSP00000064545,10090.ENSMUSP00000066068,10090.ENSMUSP00000068895,10090.ENSMUSP00000071720,10090.ENSMUSP00000072732,10090.ENSMUSP00000080302,10090.ENSMUSP00000094874,10090.ENSMUSP00000099907,10090.ENSMUSP00000110314,10090.ENSMUSP00000123700,10090.ENSMUSP00000130123,10090.ENSMUSP00000143677,10090.ENSMUSP00000155155	Npepps,Phb2,Ndrg1,Cav1,Atp6v0d1,Ndufs2,Hsp90b1,Scfd1,Ndufs4,Ero1l,Ptk2b,P4hb,Hspd1,Atp1b1,Lmna,Pdlim1,Actn4,Capn2,Camk2g,Sirt2,Pgk1,Prkce,Rtn4,Atp6v1a,Hyou1,Gnb1,Camk2d,Dnm1l
GO:0014044	Schwann cell development	7	36	0.7	0.42	0.0161	10090.ENSMUSP00000005256,10090.ENSMUSP00000023707,10090.ENSMUSP00000030814,10090.ENSMUSP00000072732,10090.ENSMUSP00000073124,10090.ENSMUSP00000099944,10090.ENSMUSP00000127604	Ndrg1,Sod1,Cdk5,Sirt2,Plec,Ppp3r1,Itgb4
GO:0014912	Negative regulation of smooth muscle cell migration	7	36	0.7	0.42	0.0161	10090.ENSMUSP00000007799,10090.ENSMUSP00000007959,10090.ENSMUSP00000008893,10090.ENSMUSP00000042602,10090.ENSMUSP00000101299,10090.ENSMUSP00000109337,10090.ENSMUSP00000129565	Cav1,Rhoa,Coro1b,Apex1,Park7,Tpm1,Gstp1
GO:0055075	Potassium ion homeostasis	7	36	0.7	0.42	0.0161	10090.ENSMUSP00000027863,10090.ENSMUSP00000039657,10090.ENSMUSP00000047353,10090.ENSMUSP00000079691,10090.ENSMUSP00000083077,10090.ENSMUSP00000096690,10090.ENSMUSP00000143677	Atp1b1,Atp1a1,Atp1b2,Atp1a3,Atp1a2,Slc12a5,Camk2d
GO:1990542	Mitochondrial transmembrane transport	11	86	0.52	0.4	0.0161	10090.ENSMUSP00000005493,10090.ENSMUSP00000019226,10090.ENSMUSP00000020312,10090.ENSMUSP00000027123,10090.ENSMUSP00000034049,10090.ENSMUSP00000036993,10090.ENSMUSP00000041872,10090.ENSMUSP00000075987,10090.ENSMUSP00000099819,10090.ENSMUSP00000122103,10090.ENSMUSP00000129186	Slc1a3,Slc25a22,Mcu,Hspd1,Slc25a4,Opa1,Sfxn5,Slc25a3,Vdac1,Slc25a12,Tomm70a
GO:0050658	RNA transport	16	161	0.41	0.38	0.0165	10090.ENSMUSP00000001479,10090.ENSMUSP00000007814,10090.ENSMUSP00000008594,10090.ENSMUSP00000042658,10090.ENSMUSP00000047008,10090.ENSMUSP00000075067,10090.ENSMUSP00000078589,10090.ENSMUSP00000087453,10090.ENSMUSP00000097919,10090.ENSMUSP00000106975,10090.ENSMUSP00000107595,10090.ENSMUSP00000107927,10090.ENSMUSP00000117045,10090.ENSMUSP00000120595,10090.ENSMUSP00000130313,10090.ENSMUSP00000133428	Kpnb1,Khsrp,Nutf2,Hnrnpa1,Eif5a,Npm1,Ybx1,Hnrnpa2b1,Mapt,Ran,Hnrnpa3,Lrpprc,Srsf3,Srsf1,Ssb,Ddx39b
GO:0006469	Negative regulation of protein kinase activity	19	210	0.37	0.37	0.0166	10090.ENSMUSP00000004646,10090.ENSMUSP00000005077,10090.ENSMUSP00000007799,10090.ENSMUSP00000016081,10090.ENSMUSP00000020640,10090.ENSMUSP00000025541,10090.ENSMUSP00000031131,10090.ENSMUSP00000039797,10090.ENSMUSP00000062539,10090.ENSMUSP00000073124,10090.ENSMUSP00000075067,10090.ENSMUSP00000098066,10090.ENSMUSP00000101299,10090.ENSMUSP00000103222,10090.ENSMUSP00000110489,10090.ENSMUSP00000117987,10090.ENSMUSP00000127250,10090.ENSMUSP00000129565,10090.ENSMUSP00000129730	Coro1c,Hspb1,Cav1,Macroh2a1,Rack1,Gnaq,Uchl1,Prkar2b,Pcp4,Plec,Npm1,Actb,Park7,Srcin1,Thy1,Ppia,Mvp,Gstp1,Dnaja1
GO:0071241	Cellular response to inorganic substance	21	244	0.35	0.37	0.0166	10090.ENSMUSP00000003912,10090.ENSMUSP00000015800,10090.ENSMUSP00000026495,10090.ENSMUSP00000028222,10090.ENSMUSP00000034214,10090.ENSMUSP00000034215,10090.ENSMUSP00000041453,10090.ENSMUSP00000042658,10090.ENSMUSP00000044903,10090.ENSMUSP00000051619,10090.ENSMUSP00000055225,10090.ENSMUSP00000065983,10090.ENSMUSP00000071214,10090.ENSMUSP00000100912,10090.ENSMUSP00000101858,10090.ENSMUSP00000104229,10090.ENSMUSP00000109907,10090.ENSMUSP00000109979,10090.ENSMUSP00000112145,10090.ENSMUSP00000128278,10090.ENSMUSP00000132735	Calr,Hspa8,Atp5a1,Hspa5,Mt2,Mt1,Clic4,Hnrnpa1,Thbs1,Mapk3,Kcna1,Mapk1,Eif2s1,Syt1,Fus,Dlg4,Snca,Add1,Hpca,Iqgap1,Hnrnpd
GO:1902533	Positive regulation of intracellular signal transduction	62	1047	0.18	0.33	0.0166	10090.ENSMUSP00000003912,10090.ENSMUSP00000004375,10090.ENSMUSP00000005066,10090.ENSMUSP00000007799,10090.ENSMUSP00000007959,10090.ENSMUSP00000020504,10090.ENSMUSP00000020640,10090.ENSMUSP00000021062,10090.ENSMUSP00000022622,10090.ENSMUSP00000023707,10090.ENSMUSP00000024739,10090.ENSMUSP00000025127,10090.ENSMUSP00000025486,10090.ENSMUSP00000026572,10090.ENSMUSP00000030623,10090.ENSMUSP00000031061,10090.ENSMUSP00000032399,10090.ENSMUSP00000032998,10090.ENSMUSP00000035366,10090.ENSMUSP00000043768,10090.ENSMUSP00000044903,10090.ENSMUSP00000048425,10090.ENSMUSP00000051619,10090.ENSMUSP00000053101,10090.ENSMUSP00000054634,10090.ENSMUSP00000065987,10090.ENSMUSP00000066068,10090.ENSMUSP00000066238,10090.ENSMUSP00000069004,10090.ENSMUSP00000070019,10090.ENSMUSP00000073880,10090.ENSMUSP00000082682,10090.ENSMUSP00000082793,10090.ENSMUSP00000084586,10090.ENSMUSP00000088174,10090.ENSMUSP00000091921,10090.ENSMUSP00000094874,10090.ENSMUSP00000096932,10090.ENSMUSP00000099435,10090.ENSMUSP00000099595,10090.ENSMUSP00000099907,10090.ENSMUSP00000099944,10090.ENSMUSP00000101299,10090.ENSMUSP00000103474,10090.ENSMUSP00000105356,10090.ENSMUSP00000105743,10090.ENSMUSP00000109938,10090.ENSMUSP00000113942,10090.ENSMUSP00000114495,10090.ENSMUSP00000114764,10090.ENSMUSP00000117347,10090.ENSMUSP00000117987,10090.ENSMUSP00000120528,10090.ENSMUSP00000125722,10090.ENSMUSP00000126192,10090.ENSMUSP00000128278,10090.ENSMUSP00000129072,10090.ENSMUSP00000130668,10090.ENSMUSP00000137476,10090.ENSMUSP00000140174,10090.ENSMUSP00000143677,10090.ENSMUSP00000155155	Calr,Phb2,Map2k1,Cav1,Rhoa,Hint1,Rack1,Ddx5,Ptk2b,Sod1,Hsp90ab1,Mapre2,Lmnb1,Hras,Sfpq,Dhx15,Kras,Rps3,Dync1li1,Cd81,Thbs1,Pebp1,Mapk3,Ppp3ca,Cdc42,Ddx1,Actn4,Rap1b,Rps15,Prkcb,Rps7,Hmgb1,Nptn,Hspa1a,Rap1a,Hsp90aa1,Prkce,Ube2n,Rpl23,Rpl11,Rtn4,Ppp3r1,Park7,Prmt1,Prdx2,Plcb1,Flna,Gapdh,Akap5,Ube2v1,Erp29,Ppia,Rps20,Ppp3cb,Ptbp1,Iqgap1,Rpl26,Ncam1,Psap,Gnas,Camk2d,Dnm1l
GO:2001244	Positive regulation of intrinsic apoptotic signaling pathway	10	73	0.55	0.4	0.0167	10090.ENSMUSP00000007799,10090.ENSMUSP00000020640,10090.ENSMUSP00000023707,10090.ENSMUSP00000030623,10090.ENSMUSP00000032998,10090.ENSMUSP00000073880,10090.ENSMUSP00000099595,10090.ENSMUSP00000101299,10090.ENSMUSP00000129072,10090.ENSMUSP00000155155	Cav1,Rack1,Sod1,Sfpq,Rps3,Rps7,Rpl11,Park7,Rpl26,Dnm1l
GO:0006883	Cellular sodium ion homeostasis	6	26	0.77	0.43	0.017	10090.ENSMUSP00000005493,10090.ENSMUSP00000027863,10090.ENSMUSP00000039657,10090.ENSMUSP00000047353,10090.ENSMUSP00000079691,10090.ENSMUSP00000083077	Slc1a3,Atp1b1,Atp1a1,Atp1b2,Atp1a3,Atp1a2
GO:0007215	Glutamate receptor signaling pathway	8	48	0.63	0.41	0.017	10090.ENSMUSP00000004076,10090.ENSMUSP00000022622,10090.ENSMUSP00000025541,10090.ENSMUSP00000074787,10090.ENSMUSP00000078093,10090.ENSMUSP00000079691,10090.ENSMUSP00000099952,10090.ENSMUSP00000105743	Grm3,Ptk2b,Gnaq,Gria2,Homer1,Atp1a3,Camk2a,Plcb1
GO:0009438	Methylglyoxal metabolic process	4	9	1.06	0.45	0.017	10090.ENSMUSP00000084846,10090.ENSMUSP00000101299,10090.ENSMUSP00000130858,10090.ENSMUSP00000158296	Aldoa,Park7,Tpi1,Glo1
GO:0010821	Regulation of mitochondrion organization	15	146	0.42	0.38	0.017	10090.ENSMUSP00000009003,10090.ENSMUSP00000020312,10090.ENSMUSP00000029699,10090.ENSMUSP00000034049,10090.ENSMUSP00000034131,10090.ENSMUSP00000036993,10090.ENSMUSP00000048350,10090.ENSMUSP00000064282,10090.ENSMUSP00000066359,10090.ENSMUSP00000096173,10090.ENSMUSP00000097919,10090.ENSMUSP00000099368,10090.ENSMUSP00000099819,10090.ENSMUSP00000113761,10090.ENSMUSP00000155155	Rala,Mcu,Lmna,Slc25a4,Vps35,Opa1,Vat1,Atpif1,Fam49b,Rap1gds1,Mapt,Cttn,Vdac1,Pdcd5,Dnm1l
GO:0016601	Rac protein signal transduction	6	26	0.77	0.43	0.017	10090.ENSMUSP00000032399,10090.ENSMUSP00000041644,10090.ENSMUSP00000098058,10090.ENSMUSP00000102536,10090.ENSMUSP00000107390,10090.ENSMUSP00000140274	Kras,Brk1,Rac1,Rhog,Nckap1,Abi2
GO:0086036	Regulation of cardiac muscle cell membrane potential	4	9	1.06	0.45	0.017	10090.ENSMUSP00000024860,10090.ENSMUSP00000031423,10090.ENSMUSP00000079691,10090.ENSMUSP00000138753	Ehd3,Atp2a2,Atp1a3,Ank2
GO:0099640	Axo-dendritic protein transport	4	9	1.06	0.45	0.017	10090.ENSMUSP00000005077,10090.ENSMUSP00000025083,10090.ENSMUSP00000092223,10090.ENSMUSP00000116028	Hspb1,Kif5b,Map1a,Myo5a
GO:1902473	Regulation of protein localization to synapse	6	26	0.77	0.43	0.017	10090.ENSMUSP00000005066,10090.ENSMUSP00000026572,10090.ENSMUSP00000064280,10090.ENSMUSP00000088174,10090.ENSMUSP00000097919,10090.ENSMUSP00000099952	Map2k1,Hras,Dlg1,Rap1a,Mapt,Camk2a
GO:0003334	Keratinocyte development	5	17	0.88	0.43	0.0178	10090.ENSMUSP00000048596,10090.ENSMUSP00000050374,10090.ENSMUSP00000052020,10090.ENSMUSP00000073124,10090.ENSMUSP00000137476	Cdsn,Sfn,Flnb,Plec,Psap
GO:0048584	Positive regulation of response to stimulus	117	2261	0.13	0.31	0.0178	10090.ENSMUSP00000000137,10090.ENSMUSP00000003183,10090.ENSMUSP00000003912,10090.ENSMUSP00000004375,10090.ENSMUSP00000005066,10090.ENSMUSP00000005077,10090.ENSMUSP00000005509,10090.ENSMUSP00000005705,10090.ENSMUSP00000007708,10090.ENSMUSP00000007799,10090.ENSMUSP00000007959,10090.ENSMUSP00000013842,10090.ENSMUSP00000015800,10090.ENSMUSP00000016081,10090.ENSMUSP00000020161,10090.ENSMUSP00000020312,10090.ENSMUSP00000020504,10090.ENSMUSP00000020640,10090.ENSMUSP00000021062,10090.ENSMUSP00000021950,10090.ENSMUSP00000022622,10090.ENSMUSP00000023707,10090.ENSMUSP00000024739,10090.ENSMUSP00000025127,10090.ENSMUSP00000025486,10090.ENSMUSP00000025561,10090.ENSMUSP00000026196,10090.ENSMUSP00000026436,10090.ENSMUSP00000026572,10090.ENSMUSP00000027123,10090.ENSMUSP00000028683,10090.ENSMUSP00000028817,10090.ENSMUSP00000030164,10090.ENSMUSP00000030623,10090.ENSMUSP00000031061,10090.ENSMUSP00000032165,10090.ENSMUSP00000032399,10090.ENSMUSP00000032998,10090.ENSMUSP00000033673,10090.ENSMUSP00000033824,10090.ENSMUSP00000034131,10090.ENSMUSP00000035366,10090.ENSMUSP00000036993,10090.ENSMUSP00000039109,10090.ENSMUSP00000040246,10090.ENSMUSP00000043768,10090.ENSMUSP00000044903,10090.ENSMUSP00000046340,10090.ENSMUSP00000048425,10090.ENSMUSP00000051619,10090.ENSMUSP00000053101,10090.ENSMUSP00000054634,10090.ENSMUSP00000065983,10090.ENSMUSP00000065987,10090.ENSMUSP00000066068,10090.ENSMUSP00000066238,10090.ENSMUSP00000066359,10090.ENSMUSP00000066516,10090.ENSMUSP00000069004,10090.ENSMUSP00000070019,10090.ENSMUSP00000073880,10090.ENSMUSP00000082682,10090.ENSMUSP00000082793,10090.ENSMUSP00000084586,10090.ENSMUSP00000086795,10090.ENSMUSP00000086948,10090.ENSMUSP00000087925,10090.ENSMUSP00000088174,10090.ENSMUSP00000089051,10090.ENSMUSP00000090245,10090.ENSMUSP00000091921,10090.ENSMUSP00000094874,10090.ENSMUSP00000096932,10090.ENSMUSP00000097874,10090.ENSMUSP00000097968,10090.ENSMUSP00000098058,10090.ENSMUSP00000098066,10090.ENSMUSP00000099368,10090.ENSMUSP00000099435,10090.ENSMUSP00000099595,10090.ENSMUSP00000099819,10090.ENSMUSP00000099853,10090.ENSMUSP00000099907,10090.ENSMUSP00000099944,10090.ENSMUSP00000101299,10090.ENSMUSP00000101858,10090.ENSMUSP00000101874,10090.ENSMUSP00000103474,10090.ENSMUSP00000104068,10090.ENSMUSP00000104229,10090.ENSMUSP00000105356,10090.ENSMUSP00000105743,10090.ENSMUSP00000109907,10090.ENSMUSP00000109938,10090.ENSMUSP00000110489,10090.ENSMUSP00000113942,10090.ENSMUSP00000114495,10090.ENSMUSP00000114764,10090.ENSMUSP00000116028,10090.ENSMUSP00000117347,10090.ENSMUSP00000117987,10090.ENSMUSP00000120528,10090.ENSMUSP00000125722,10090.ENSMUSP00000125761,10090.ENSMUSP00000126192,10090.ENSMUSP00000126821,10090.ENSMUSP00000127586,10090.ENSMUSP00000128278,10090.ENSMUSP00000129072,10090.ENSMUSP00000129186,10090.ENSMUSP00000130668,10090.ENSMUSP00000137476,10090.ENSMUSP00000140174,10090.ENSMUSP00000143677,10090.ENSMUSP00000147502,10090.ENSMUSP00000151305,10090.ENSMUSP00000155155	Actr2,Ppp5c,Calr,Phb2,Map2k1,Hspb1,Stx1a,Trim28,Ppp2r1a,Cav1,Rhoa,Pea15a,Hspa8,Macroh2a1,Arg1,Mcu,Hint1,Rack1,Ddx5,Dbn1,Ptk2b,Sod1,Hsp90ab1,Mapre2,Lmnb1,Anxa1,Got1,Baiap2,Hras,Hspd1,Pdia3,Pcna,Vcp,Sfpq,Dhx15,Ruvbl1,Kras,Rps3,Nono,Lamp1,Vps35,Dync1li1,Opa1,Ppp1ca,C1qb,Cd81,Thbs1,Grn,Pebp1,Mapk3,Ppp3ca,Cdc42,Mapk1,Ddx1,Actn4,Rap1b,Fam49b,Khdrbs1,Rps15,Prkcb,Rps7,Hmgb1,Nptn,Hspa1a,Lgals1,Aak1,Camk2b,Rap1a,Stxbp1,Marcks,Hsp90aa1,Prkce,Ube2n,Prkcg,Xrcc6,Rac1,Actb,Cttn,Rpl23,Rpl11,Vdac1,Cd47,Rtn4,Ppp3r1,Park7,Fus,Stx1b,Prmt1,Rps19,Dlg4,Prdx2,Plcb1,Snca,Flna,Thy1,Gapdh,Akap5,Ube2v1,Myo5a,Erp29,Ppia,Rps20,Ppp3cb,Matr3,Ptbp1,S100a14,Cyfip2,Iqgap1,Rpl26,Tomm70a,Ncam1,Psap,Gnas,Camk2d,Ruvbl2,Rps12,Dnm1l
GO:0051589	Negative regulation of neurotransmitter transport	5	17	0.88	0.43	0.0178	10090.ENSMUSP00000046906,10090.ENSMUSP00000066238,10090.ENSMUSP00000088174,10090.ENSMUSP00000107848,10090.ENSMUSP00000109907	Ppp1r9a,Rap1b,Rap1a,Gpm6b,Snca
GO:0071801	Regulation of podosome assembly	5	17	0.88	0.43	0.0178	10090.ENSMUSP00000007959,10090.ENSMUSP00000029694,10090.ENSMUSP00000031565,10090.ENSMUSP00000109451,10090.ENSMUSP00000113071	Rhoa,Arhgef2,Fscn1,Arpc2,Msn
GO:0030010	Establishment of cell polarity	15	147	0.42	0.37	0.0179	10090.ENSMUSP00000007959,10090.ENSMUSP00000016771,10090.ENSMUSP00000021001,10090.ENSMUSP00000024739,10090.ENSMUSP00000028981,10090.ENSMUSP00000029694,10090.ENSMUSP00000029699,10090.ENSMUSP00000031565,10090.ENSMUSP00000054634,10090.ENSMUSP00000055862,10090.ENSMUSP00000068374,10090.ENSMUSP00000091921,10090.ENSMUSP00000109646,10090.ENSMUSP00000113071,10090.ENSMUSP00000147514	Rhoa,Myh9,Rab10,Hsp90ab1,Mapre1,Arhgef2,Lmna,Fscn1,Cdc42,Arf6,Map1b,Hsp90aa1,Map2,Msn,Cfl1
GO:0031532	Actin cytoskeleton reorganization	10	74	0.54	0.39	0.018	10090.ENSMUSP00000007959,10090.ENSMUSP00000009003,10090.ENSMUSP00000016771,10090.ENSMUSP00000020312,10090.ENSMUSP00000025561,10090.ENSMUSP00000063734,10090.ENSMUSP00000073124,10090.ENSMUSP00000099368,10090.ENSMUSP00000109938,10090.ENSMUSP00000121116	Rhoa,Rala,Myh9,Mcu,Anxa1,Ezr,Plec,Cttn,Flna,Sptan1
GO:0002931	Response to ischemia	9	61	0.58	0.4	0.0181	10090.ENSMUSP00000007799,10090.ENSMUSP00000022622,10090.ENSMUSP00000027123,10090.ENSMUSP00000031131,10090.ENSMUSP00000099952,10090.ENSMUSP00000111946,10090.ENSMUSP00000123700,10090.ENSMUSP00000124523,10090.ENSMUSP00000147497	Cav1,Ptk2b,Hspd1,Uchl1,Camk2a,Hk1,Hyou1,Cycs,Slc8a2
GO:0006334	Nucleosome assembly	12	102	0.48	0.38	0.0181	10090.ENSMUSP00000016081,10090.ENSMUSP00000044395,10090.ENSMUSP00000045816,10090.ENSMUSP00000057308,10090.ENSMUSP00000075067,10090.ENSMUSP00000076397,10090.ENSMUSP00000079356,10090.ENSMUSP00000099930,10090.ENSMUSP00000102062,10090.ENSMUSP00000135427,10090.ENSMUSP00000139663,10090.ENSMUSP00000151972	Macroh2a1,H1f3,H1f2,H1f4,Npm1,H2bu2,H1f5,Set,H3f3b,H2bc18,H3c11,Nap1l1
GO:0034331	Cell junction maintenance	9	61	0.58	0.4	0.0181	10090.ENSMUSP00000015800,10090.ENSMUSP00000017458,10090.ENSMUSP00000035208,10090.ENSMUSP00000055862,10090.ENSMUSP00000064280,10090.ENSMUSP00000079098,10090.ENSMUSP00000104229,10090.ENSMUSP00000105719,10090.ENSMUSP00000141686	Hspa8,Mpp2,Bsn,Arf6,Dlg1,Epb41l3,Dlg4,Rab3a,Syngap1
GO:1903533	Regulation of protein targeting	9	61	0.58	0.4	0.0181	10090.ENSMUSP00000015435,10090.ENSMUSP00000026572,10090.ENSMUSP00000030814,10090.ENSMUSP00000045409,10090.ENSMUSP00000064282,10090.ENSMUSP00000109451,10090.ENSMUSP00000112145,10090.ENSMUSP00000113761,10090.ENSMUSP00000137503	Gdi1,Hras,Cdk5,Ogt,Atpif1,Arpc2,Hpca,Pdcd5,Actr3
GO:0055074	Calcium ion homeostasis	21	247	0.34	0.36	0.0186	10090.ENSMUSP00000007799,10090.ENSMUSP00000020107,10090.ENSMUSP00000020312,10090.ENSMUSP00000027863,10090.ENSMUSP00000029876,10090.ENSMUSP00000031423,10090.ENSMUSP00000037576,10090.ENSMUSP00000066035,10090.ENSMUSP00000066181,10090.ENSMUSP00000070019,10090.ENSMUSP00000070993,10090.ENSMUSP00000082793,10090.ENSMUSP00000094874,10090.ENSMUSP00000096173,10090.ENSMUSP00000098605,10090.ENSMUSP00000104511,10090.ENSMUSP00000116028,10090.ENSMUSP00000138753,10090.ENSMUSP00000140174,10090.ENSMUSP00000143677,10090.ENSMUSP00000147497	Cav1,Atp2b1,Mcu,Atp1b1,Calb1,Atp2a2,Sv2a,Anxa7,Immt,Prkcb,Ywhae,Nptn,Prkce,Rap1gds1,Atp2b2,Anxa6,Myo5a,Ank2,Gnas,Camk2d,Slc8a2
GO:0021537	Telencephalon development	24	300	0.31	0.35	0.0188	10090.ENSMUSP00000007959,10090.ENSMUSP00000022639,10090.ENSMUSP00000025083,10090.ENSMUSP00000030814,10090.ENSMUSP00000036299,10090.ENSMUSP00000047353,10090.ENSMUSP00000051432,10090.ENSMUSP00000053145,10090.ENSMUSP00000055225,10090.ENSMUSP00000070113,10090.ENSMUSP00000070993,10090.ENSMUSP00000079100,10090.ENSMUSP00000079691,10090.ENSMUSP00000083077,10090.ENSMUSP00000091041,10090.ENSMUSP00000098058,10090.ENSMUSP00000099671,10090.ENSMUSP00000099907,10090.ENSMUSP00000105743,10090.ENSMUSP00000112104,10090.ENSMUSP00000114705,10090.ENSMUSP00000124846,10090.ENSMUSP00000141553,10090.ENSMUSP00000157402	Rhoa,Nefl,Kif5b,Cdk5,Slc32a1,Atp1b2,H2ax,Uqcrq,Kcna1,Nrgn,Ywhae,Slc1a2,Atp1a3,Atp1a2,Ogdh,Rac1,Myh10,Rtn4,Plcb1,Hnrnpk,Dbi,Tra2b,Tnr,Nars
GO:0071364	Cellular response to epidermal growth factor stimulus	8	49	0.62	0.4	0.0188	10090.ENSMUSP00000005798,10090.ENSMUSP00000026436,10090.ENSMUSP00000027438,10090.ENSMUSP00000042457,10090.ENSMUSP00000109451,10090.ENSMUSP00000128278,10090.ENSMUSP00000129565,10090.ENSMUSP00000147514	Snx6,Baiap2,Ncl,Eef1a1,Arpc2,Iqgap1,Gstp1,Cfl1
GO:0010811	Positive regulation of cell-substrate adhesion	15	148	0.42	0.37	0.0189	10090.ENSMUSP00000001592,10090.ENSMUSP00000003912,10090.ENSMUSP00000021950,10090.ENSMUSP00000022622,10090.ENSMUSP00000026122,10090.ENSMUSP00000036949,10090.ENSMUSP00000044903,10090.ENSMUSP00000054634,10090.ENSMUSP00000094874,10090.ENSMUSP00000098058,10090.ENSMUSP00000109451,10090.ENSMUSP00000109938,10090.ENSMUSP00000110489,10090.ENSMUSP00000128278,10090.ENSMUSP00000147514	Jup,Calr,Dbn1,Ptk2b,P4hb,S100a10,Thbs1,Cdc42,Prkce,Rac1,Arpc2,Flna,Thy1,Iqgap1,Cfl1
GO:0048870	Cell motility	66	1140	0.17	0.32	0.0192	10090.ENSMUSP00000001592,10090.ENSMUSP00000002303,10090.ENSMUSP00000004375,10090.ENSMUSP00000004646,10090.ENSMUSP00000005066,10090.ENSMUSP00000005234,10090.ENSMUSP00000007959,10090.ENSMUSP00000008893,10090.ENSMUSP00000016771,10090.ENSMUSP00000022622,10090.ENSMUSP00000025561,10090.ENSMUSP00000026387,10090.ENSMUSP00000026459,10090.ENSMUSP00000028981,10090.ENSMUSP00000029663,10090.ENSMUSP00000030814,10090.ENSMUSP00000031565,10090.ENSMUSP00000033915,10090.ENSMUSP00000034947,10090.ENSMUSP00000039709,10090.ENSMUSP00000041644,10090.ENSMUSP00000044903,10090.ENSMUSP00000047353,10090.ENSMUSP00000054634,10090.ENSMUSP00000060246,10090.ENSMUSP00000064545,10090.ENSMUSP00000067013,10090.ENSMUSP00000070993,10090.ENSMUSP00000073124,10090.ENSMUSP00000073371,10090.ENSMUSP00000075178,10090.ENSMUSP00000082682,10090.ENSMUSP00000089680,10090.ENSMUSP00000091041,10090.ENSMUSP00000091921,10090.ENSMUSP00000097919,10090.ENSMUSP00000098058,10090.ENSMUSP00000098066,10090.ENSMUSP00000099368,10090.ENSMUSP00000099671,10090.ENSMUSP00000099853,10090.ENSMUSP00000099907,10090.ENSMUSP00000101312,10090.ENSMUSP00000101864,10090.ENSMUSP00000101972,10090.ENSMUSP00000102536,10090.ENSMUSP00000104068,10090.ENSMUSP00000104511,10090.ENSMUSP00000107390,10090.ENSMUSP00000107729,10090.ENSMUSP00000109938,10090.ENSMUSP00000113071,10090.ENSMUSP00000117987,10090.ENSMUSP00000118169,10090.ENSMUSP00000118591,10090.ENSMUSP00000124048,10090.ENSMUSP00000127330,10090.ENSMUSP00000127604,10090.ENSMUSP00000128278,10090.ENSMUSP00000129730,10090.ENSMUSP00000140274,10090.ENSMUSP00000141553,10090.ENSMUSP00000142053,10090.ENSMUSP00000145160,10090.ENSMUSP00000147514,10090.ENSMUSP00000157402	Jup,Rhoc,Phb2,Coro1c,Map2k1,Wdr1,Rhoa,Coro1b,Myh9,Ptk2b,Anxa1,Sbds,Atp5b,Mapre1,Aimp1,Cdk5,Fscn1,Gpm6a,Ppib,Pcm1,Brk1,Thbs1,Atp1b2,Cdc42,Tubb2a,Pdlim1,Rhob,Ywhae,Plec,Lima1,Tubb2b,Hmgb1,Naca,Ogdh,Hsp90aa1,Mapt,Rac1,Actb,Cttn,Myh10,Cd47,Rtn4,Tmem201,Cap1,Coro1a,Rhog,Rps19,Anxa6,Nckap1,Itga6,Flna,Msn,Ppia,Lgals3,Cend1,Sirpa,Rab1a,Itgb4,Iqgap1,Dnaja1,Abi2,Tnr,Lamb3,Add2,Cfl1,Nars
GO:0032092	Positive regulation of protein binding	12	103	0.48	0.38	0.0194	10090.ENSMUSP00000007799,10090.ENSMUSP00000020630,10090.ENSMUSP00000024739,10090.ENSMUSP00000028981,10090.ENSMUSP00000030814,10090.ENSMUSP00000031058,10090.ENSMUSP00000034756,10090.ENSMUSP00000099595,10090.ENSMUSP00000106975,10090.ENSMUSP00000109979,10090.ENSMUSP00000137503,10090.ENSMUSP00000145160	Cav1,Hspa4,Hsp90ab1,Mapre1,Cdk5,Mapre3,Anxa2,Rpl11,Ran,Add1,Actr3,Add2
GO:0016310	Phosphorylation	59	993	0.19	0.32	0.0195	10090.ENSMUSP00000000317,10090.ENSMUSP00000001304,10090.ENSMUSP00000004378,10090.ENSMUSP00000005066,10090.ENSMUSP00000005164,10090.ENSMUSP00000005705,10090.ENSMUSP00000006629,10090.ENSMUSP00000007799,10090.ENSMUSP00000011896,10090.ENSMUSP00000013970,10090.ENSMUSP00000015800,10090.ENSMUSP00000017534,10090.ENSMUSP00000020768,10090.ENSMUSP00000021217,10090.ENSMUSP00000022622,10090.ENSMUSP00000022894,10090.ENSMUSP00000025217,10090.ENSMUSP00000026839,10090.ENSMUSP00000030491,10090.ENSMUSP00000030583,10090.ENSMUSP00000030814,10090.ENSMUSP00000034834,10090.ENSMUSP00000040430,10090.ENSMUSP00000049355,10090.ENSMUSP00000051619,10090.ENSMUSP00000054634,10090.ENSMUSP00000059801,10090.ENSMUSP00000065770,10090.ENSMUSP00000065983,10090.ENSMUSP00000068267,10090.ENSMUSP00000068479,10090.ENSMUSP00000070019,10090.ENSMUSP00000071214,10090.ENSMUSP00000071720,10090.ENSMUSP00000079727,10090.ENSMUSP00000080302,10090.ENSMUSP00000084846,10090.ENSMUSP00000086948,10090.ENSMUSP00000087925,10090.ENSMUSP00000091041,10090.ENSMUSP00000094874,10090.ENSMUSP00000097874,10090.ENSMUSP00000099952,10090.ENSMUSP00000104188,10090.ENSMUSP00000106090,10090.ENSMUSP00000108987,10090.ENSMUSP00000110489,10090.ENSMUSP00000111946,10090.ENSMUSP00000113942,10090.ENSMUSP00000117030,10090.ENSMUSP00000118491,10090.ENSMUSP00000125722,10090.ENSMUSP00000130858,10090.ENSMUSP00000133736,10090.ENSMUSP00000138396,10090.ENSMUSP00000140274,10090.ENSMUSP00000143677,10090.ENSMUSP00000146972,10090.ENSMUSP00000147514	Ckmt1,Ckb,Eno2,Map2k1,Prkacb,Trim28,Sptbn1,Cav1,Pgam1,Pip4k2c,Hspa8,Aldoc,Pgam2,Nme2,Ptk2b,Ywhaz,Hspa9,Prps2,Cmpk1,Ak2,Cdk5,Pkm,Camkv,Gpi1,Mapk3,Cdc42,Pfkm,Ilf3,Mapk1,Strap,Ak1,Prkcb,Eif2s1,Camk2g,Eno1,Pgk1,Aldoa,Aak1,Camk2b,Ogdh,Prkce,Prkcg,Camk2a,Eno3,Cops2,Cab39,Thy1,Hk1,Gapdh,Pfkp,Abi1,Ppp3cb,Tpi1,Prps1l3,Gm3839,Abi2,Camk2d,Ckm,Cfl1
GO:0032288	Myelin assembly	6	27	0.76	0.41	0.0195	10090.ENSMUSP00000022057,10090.ENSMUSP00000079098,10090.ENSMUSP00000092148,10090.ENSMUSP00000127604,10090.ENSMUSP00000133063,10090.ENSMUSP00000138753	Tppp,Epb41l3,Nfasc,Itgb4,Cntn1,Ank2
GO:0090277	Positive regulation of peptide hormone secretion	14	133	0.43	0.37	0.0195	10090.ENSMUSP00000009157,10090.ENSMUSP00000020312,10090.ENSMUSP00000022322,10090.ENSMUSP00000025083,10090.ENSMUSP00000025590,10090.ENSMUSP00000029663,10090.ENSMUSP00000059801,10090.ENSMUSP00000081142,10090.ENSMUSP00000083375,10090.ENSMUSP00000094874,10090.ENSMUSP00000098058,10090.ENSMUSP00000098295,10090.ENSMUSP00000106318,10090.ENSMUSP00000125722	Dynll1,Mcu,Glud1,Kif5b,Osbp,Aimp1,Pfkm,Tardbp,Glul,Prkce,Rac1,Psmd9,Oxct1,Ppp3cb
GO:1900151	Regulation of nuclear-transcribed mRNA catabolic process, deadenylation-dependent decay	6	27	0.76	0.41	0.0195	10090.ENSMUSP00000001809,10090.ENSMUSP00000029446,10090.ENSMUSP00000047571,10090.ENSMUSP00000078589,10090.ENSMUSP00000132735,10090.ENSMUSP00000133649	Pabpc1,Csde1,Hnrnpu,Ybx1,Hnrnpd,Syncrip
GO:1903052	Positive regulation of proteolysis involved in protein catabolic process	14	133	0.43	0.37	0.0195	10090.ENSMUSP00000007799,10090.ENSMUSP00000020640,10090.ENSMUSP00000021049,10090.ENSMUSP00000021595,10090.ENSMUSP00000022622,10090.ENSMUSP00000030164,10090.ENSMUSP00000030769,10090.ENSMUSP00000032824,10090.ENSMUSP00000041299,10090.ENSMUSP00000064282,10090.ENSMUSP00000071054,10090.ENSMUSP00000072732,10090.ENSMUSP00000084586,10090.ENSMUSP00000115044	Cav1,Rack1,Psmc5,Psmc1,Ptk2b,Vcp,Psmc2,Psmc4,Usp5,Atpif1,Psmc3,Sirt2,Hspa1a,Sumo2
GO:0034101	Erythrocyte homeostasis	13	119	0.45	0.37	0.021	10090.ENSMUSP00000004327,10090.ENSMUSP00000023934,10090.ENSMUSP00000025217,10090.ENSMUSP00000049355,10090.ENSMUSP00000064282,10090.ENSMUSP00000079628,10090.ENSMUSP00000090897,10090.ENSMUSP00000099878,10090.ENSMUSP00000104068,10090.ENSMUSP00000105743,10090.ENSMUSP00000109979,10090.ENSMUSP00000114159,10090.ENSMUSP00000157948	G6pdx,Hbb-bs,Hspa9,Gpi1,Atpif1,Rps17,Hba-a1,Rps6,Rps19,Plcb1,Add1,Prdx1,Rps14
GO:0034341	Response to interferon-gamma	15	150	0.41	0.36	0.0211	10090.ENSMUSP00000000137,10090.ENSMUSP00000025083,10090.ENSMUSP00000028062,10090.ENSMUSP00000045841,10090.ENSMUSP00000052020,10090.ENSMUSP00000054634,10090.ENSMUSP00000089051,10090.ENSMUSP00000099853,10090.ENSMUSP00000099904,10090.ENSMUSP00000109907,10090.ENSMUSP00000113942,10090.ENSMUSP00000124048,10090.ENSMUSP00000133649,10090.ENSMUSP00000137503,10090.ENSMUSP00000141132	Actr2,Kif5b,Vim,Eprs,Flnb,Cdc42,Stxbp1,Cd47,Ass1,Snca,Gapdh,Sirpa,Syncrip,Actr3,Stat1
GO:0007632	Visual behavior	10	76	0.53	0.38	0.0212	10090.ENSMUSP00000023132,10090.ENSMUSP00000030814,10090.ENSMUSP00000032399,10090.ENSMUSP00000077760,10090.ENSMUSP00000079100,10090.ENSMUSP00000079691,10090.ENSMUSP00000082793,10090.ENSMUSP00000083077,10090.ENSMUSP00000095174,10090.ENSMUSP00000141686	Pde1b,Cdk5,Kras,Ppp1r1b,Slc1a2,Atp1a3,Nptn,Atp1a2,Synpo,Syngap1
GO:0048791	Calcium ion-regulated exocytosis of neurotransmitter	5	18	0.86	0.41	0.0214	10090.ENSMUSP00000028727,10090.ENSMUSP00000064706,10090.ENSMUSP00000089051,10090.ENSMUSP00000100912,10090.ENSMUSP00000101874	Snap25,Cadps,Stxbp1,Syt1,Stx1b
GO:0050848	Regulation of calcium-mediated signaling	11	90	0.5	0.37	0.0214	10090.ENSMUSP00000020504,10090.ENSMUSP00000022622,10090.ENSMUSP00000048857,10090.ENSMUSP00000053101,10090.ENSMUSP00000097919,10090.ENSMUSP00000099944,10090.ENSMUSP00000114495,10090.ENSMUSP00000125722,10090.ENSMUSP00000126192,10090.ENSMUSP00000130668,10090.ENSMUSP00000147497	Hint1,Ptk2b,Calm2,Ppp3ca,Mapt,Ppp3r1,Akap5,Ppp3cb,Ptbp1,Ncam1,Slc8a2
GO:2001171	Positive regulation of ATP biosynthetic process	5	18	0.86	0.41	0.0214	10090.ENSMUSP00000005066,10090.ENSMUSP00000030164,10090.ENSMUSP00000079727,10090.ENSMUSP00000080994,10090.ENSMUSP00000122103	Map2k1,Vcp,Eno1,mt-Co2,Slc25a12
GO:0002685	Regulation of leukocyte migration	21	251	0.33	0.34	0.022	10090.ENSMUSP00000003912,10090.ENSMUSP00000007959,10090.ENSMUSP00000020312,10090.ENSMUSP00000022622,10090.ENSMUSP00000025561,10090.ENSMUSP00000043768,10090.ENSMUSP00000044903,10090.ENSMUSP00000051619,10090.ENSMUSP00000065983,10090.ENSMUSP00000082682,10090.ENSMUSP00000098058,10090.ENSMUSP00000099853,10090.ENSMUSP00000099907,10090.ENSMUSP00000101972,10090.ENSMUSP00000102536,10090.ENSMUSP00000105743,10090.ENSMUSP00000110489,10090.ENSMUSP00000113071,10090.ENSMUSP00000118169,10090.ENSMUSP00000126821,10090.ENSMUSP00000155155	Calr,Rhoa,Mcu,Ptk2b,Anxa1,Cd81,Thbs1,Mapk3,Mapk1,Hmgb1,Rac1,Cd47,Rtn4,Coro1a,Rhog,Plcb1,Thy1,Msn,Lgals3,S100a14,Dnm1l
GO:0009607	Response to biotic stimulus	82	1494	0.15	0.31	0.022	10090.ENSMUSP00000000137,10090.ENSMUSP00000003912,10090.ENSMUSP00000004375,10090.ENSMUSP00000005077,10090.ENSMUSP00000005705,10090.ENSMUSP00000007799,10090.ENSMUSP00000007959,10090.ENSMUSP00000018727,10090.ENSMUSP00000019939,10090.ENSMUSP00000020161,10090.ENSMUSP00000022286,10090.ENSMUSP00000022622,10090.ENSMUSP00000022842,10090.ENSMUSP00000025083,10090.ENSMUSP00000025561,10090.ENSMUSP00000025961,10090.ENSMUSP00000026436,10090.ENSMUSP00000026572,10090.ENSMUSP00000027123,10090.ENSMUSP00000027438,10090.ENSMUSP00000028062,10090.ENSMUSP00000028222,10090.ENSMUSP00000028238,10090.ENSMUSP00000029694,10090.ENSMUSP00000030623,10090.ENSMUSP00000030636,10090.ENSMUSP00000030903,10090.ENSMUSP00000031061,10090.ENSMUSP00000031423,10090.ENSMUSP00000033673,10090.ENSMUSP00000033915,10090.ENSMUSP00000034214,10090.ENSMUSP00000034285,10090.ENSMUSP00000040246,10090.ENSMUSP00000045409,10090.ENSMUSP00000045841,10090.ENSMUSP00000051619,10090.ENSMUSP00000052020,10090.ENSMUSP00000054634,10090.ENSMUSP00000065770,10090.ENSMUSP00000065983,10090.ENSMUSP00000065987,10090.ENSMUSP00000066359,10090.ENSMUSP00000068895,10090.ENSMUSP00000072732,10090.ENSMUSP00000077509,10090.ENSMUSP00000082682,10090.ENSMUSP00000089051,10090.ENSMUSP00000090897,10090.ENSMUSP00000091921,10090.ENSMUSP00000093955,10090.ENSMUSP00000094874,10090.ENSMUSP00000097968,10090.ENSMUSP00000099409,10090.ENSMUSP00000099613,10090.ENSMUSP00000099853,10090.ENSMUSP00000099904,10090.ENSMUSP00000101972,10090.ENSMUSP00000104068,10090.ENSMUSP00000105356,10090.ENSMUSP00000106014,10090.ENSMUSP00000106519,10090.ENSMUSP00000109230,10090.ENSMUSP00000109907,10090.ENSMUSP00000111946,10090.ENSMUSP00000113942,10090.ENSMUSP00000114159,10090.ENSMUSP00000118169,10090.ENSMUSP00000119975,10090.ENSMUSP00000124048,10090.ENSMUSP00000125761,10090.ENSMUSP00000126821,10090.ENSMUSP00000127330,10090.ENSMUSP00000129186,10090.ENSMUSP00000129565,10090.ENSMUSP00000129767,10090.ENSMUSP00000130195,10090.ENSMUSP00000133649,10090.ENSMUSP00000136358,10090.ENSMUSP00000137503,10090.ENSMUSP00000141132,10090.ENSMUSP00000147514	Actr2,Calr,Phb2,Hspb1,Trim28,Cav1,Rhoa,G3bp1,Snx3,Arg1,Ndufs4,Ptk2b,Cct5,Kif5b,Anxa1,Prdx3,Baiap2,Hras,Hspd1,Ncl,Vim,Hspa5,Rab14,Arhgef2,Sfpq,Stmn1,Atad3a,Dhx15,Atp2a2,Nono,Gpm6a,Mt2,Cotl1,C1qb,Ogt,Eprs,Mapk3,Flnb,Cdc42,Ilf3,Mapk1,Ddx1,Fam49b,Capn2,Sirt2,Pcbp2,Hmgb1,Stxbp1,Hba-a1,Hsp90aa1,Eef1g,Prkce,Xrcc6,Cnp,Hmgn2,Cd47,Ass1,Coro1a,Rps19,Prdx2,Rpl30,Tpt1,Rab7,Snca,Hk1,Gapdh,Prdx1,Lgals3,Rps15a,Sirpa,Matr3,S100a14,Rab1a,Tomm70a,Gstp1,Psma2,St13,Syncrip,Fau,Actr3,Stat1,Cfl1
GO:0010756	Positive regulation of plasminogen activation	4	10	1.01	0.42	0.0221	10090.ENSMUSP00000032165,10090.ENSMUSP00000034756,10090.ENSMUSP00000036949,10090.ENSMUSP00000079727	Ruvbl1,Anxa2,S100a10,Eno1
GO:0032070	Regulation of deoxyribonuclease activity	4	10	1.01	0.42	0.0221	10090.ENSMUSP00000028817,10090.ENSMUSP00000032998,10090.ENSMUSP00000075067,10090.ENSMUSP00000082682	Pcna,Rps3,Npm1,Hmgb1
GO:1902415	Regulation of mRNA binding	4	10	1.01	0.42	0.0221	10090.ENSMUSP00000022960,10090.ENSMUSP00000111120,10090.ENSMUSP00000133728,10090.ENSMUSP00000144809	Eif3e,Eif4g1,Hnrnpl,Eif4a3l1
GO:0010927	Cellular component assembly involved in morphogenesis	13	120	0.45	0.36	0.0222	10090.ENSMUSP00000005234,10090.ENSMUSP00000022057,10090.ENSMUSP00000034453,10090.ENSMUSP00000067708,10090.ENSMUSP00000073124,10090.ENSMUSP00000079098,10090.ENSMUSP00000092148,10090.ENSMUSP00000099671,10090.ENSMUSP00000109337,10090.ENSMUSP00000127330,10090.ENSMUSP00000127604,10090.ENSMUSP00000133063,10090.ENSMUSP00000138753	Wdr1,Tppp,Acta1,Actn2,Plec,Epb41l3,Nfasc,Myh10,Tpm1,Rab1a,Itgb4,Cntn1,Ank2
GO:0034030	Ribonucleoside bisphosphate biosynthetic process	7	39	0.67	0.39	0.0228	10090.ENSMUSP00000011058,10090.ENSMUSP00000033662,10090.ENSMUSP00000034547,10090.ENSMUSP00000034567,10090.ENSMUSP00000103012,10090.ENSMUSP00000106481,10090.ENSMUSP00000129121	Pdhx,Pdha1,Acat1,Dlat,Acly,Dld,Acot7
GO:0034033	Purine nucleoside bisphosphate biosynthetic process	7	39	0.67	0.39	0.0228	10090.ENSMUSP00000011058,10090.ENSMUSP00000033662,10090.ENSMUSP00000034547,10090.ENSMUSP00000034567,10090.ENSMUSP00000103012,10090.ENSMUSP00000106481,10090.ENSMUSP00000129121	Pdhx,Pdha1,Acat1,Dlat,Acly,Dld,Acot7
GO:0044265	Cellular macromolecule catabolic process	47	752	0.21	0.32	0.0229	10090.ENSMUSP00000001460,10090.ENSMUSP00000001809,10090.ENSMUSP00000001989,10090.ENSMUSP00000003912,10090.ENSMUSP00000007814,10090.ENSMUSP00000010520,10090.ENSMUSP00000017365,10090.ENSMUSP00000020238,10090.ENSMUSP00000021049,10090.ENSMUSP00000021062,10090.ENSMUSP00000021412,10090.ENSMUSP00000021595,10090.ENSMUSP00000022960,10090.ENSMUSP00000025218,10090.ENSMUSP00000026560,10090.ENSMUSP00000027432,10090.ENSMUSP00000028222,10090.ENSMUSP00000029082,10090.ENSMUSP00000029446,10090.ENSMUSP00000030134,10090.ENSMUSP00000030164,10090.ENSMUSP00000030769,10090.ENSMUSP00000031131,10090.ENSMUSP00000031697,10090.ENSMUSP00000032824,10090.ENSMUSP00000033008,10090.ENSMUSP00000034848,10090.ENSMUSP00000041299,10090.ENSMUSP00000042602,10090.ENSMUSP00000071054,10090.ENSMUSP00000072732,10090.ENSMUSP00000077509,10090.ENSMUSP00000078940,10090.ENSMUSP00000084586,10090.ENSMUSP00000088057,10090.ENSMUSP00000096932,10090.ENSMUSP00000099909,10090.ENSMUSP00000104700,10090.ENSMUSP00000107927,10090.ENSMUSP00000120096,10090.ENSMUSP00000124093,10090.ENSMUSP00000125548,10090.ENSMUSP00000129767,10090.ENSMUSP00000130313,10090.ENSMUSP00000137440,10090.ENSMUSP00000144809,10090.ENSMUSP00000156121	Snd1,Pabpc1,Uba1,Calr,Khsrp,Nedd8,Psmd3,Hsp90b1,Psmc5,Ddx5,Psma6,Psmc1,Eif3e,Etf1,Psmd13,Psmd1,Hspa5,Psma7,Csde1,Rad23b,Vcp,Psmc2,Uchl1,Cul1,Psmc4,Psma1,Psma4,Usp5,Apex1,Psmc3,Sirt2,Pcbp2,Gspt1,Hspa1a,Psma5,Ube2n,Rps27a,Skp1a,Lrpprc,Uba52,Usp7,Psma3,Psma2,Ssb,Canx,Eif4a3l1,Ube2l3
GO:0008016	Regulation of heart contraction	18	201	0.36	0.35	0.0232	10090.ENSMUSP00000001592,10090.ENSMUSP00000007799,10090.ENSMUSP00000023608,10090.ENSMUSP00000024860,10090.ENSMUSP00000025239,10090.ENSMUSP00000027863,10090.ENSMUSP00000031423,10090.ENSMUSP00000039657,10090.ENSMUSP00000048425,10090.ENSMUSP00000048857,10090.ENSMUSP00000064280,10090.ENSMUSP00000083077,10090.ENSMUSP00000091921,10090.ENSMUSP00000109337,10090.ENSMUSP00000115062,10090.ENSMUSP00000117509,10090.ENSMUSP00000138753,10090.ENSMUSP00000148550	Jup,Cav1,Atp5j,Ehd3,Bin1,Atp1b1,Atp2a2,Atp1a1,Pebp1,Calm2,Dlg1,Atp1a2,Hsp90aa1,Tpm1,Dsp,Gpd1l,Ank2,Gnao1
GO:0030534	Adult behavior	17	185	0.37	0.34	0.024	10090.ENSMUSP00000008991,10090.ENSMUSP00000022286,10090.ENSMUSP00000030814,10090.ENSMUSP00000031131,10090.ENSMUSP00000034607,10090.ENSMUSP00000077760,10090.ENSMUSP00000078093,10090.ENSMUSP00000079100,10090.ENSMUSP00000079691,10090.ENSMUSP00000083077,10090.ENSMUSP00000094750,10090.ENSMUSP00000097919,10090.ENSMUSP00000099409,10090.ENSMUSP00000101299,10090.ENSMUSP00000105926,10090.ENSMUSP00000109907,10090.ENSMUSP00000118591	Sptbn2,Ndufs4,Cdk5,Uchl1,Arcn1,Ppp1r1b,Homer1,Slc1a2,Atp1a3,Atp1a2,Sept5,Mapt,Cnp,Park7,Oxr1,Snca,Cend1
GO:0034655	Nucleobase-containing compound catabolic process	22	271	0.32	0.34	0.0241	10090.ENSMUSP00000001460,10090.ENSMUSP00000001809,10090.ENSMUSP00000007814,10090.ENSMUSP00000020504,10090.ENSMUSP00000021062,10090.ENSMUSP00000022960,10090.ENSMUSP00000025218,10090.ENSMUSP00000029446,10090.ENSMUSP00000030164,10090.ENSMUSP00000034547,10090.ENSMUSP00000042602,10090.ENSMUSP00000061851,10090.ENSMUSP00000078940,10090.ENSMUSP00000084586,10090.ENSMUSP00000084882,10090.ENSMUSP00000086485,10090.ENSMUSP00000099409,10090.ENSMUSP00000099482,10090.ENSMUSP00000107927,10090.ENSMUSP00000129121,10090.ENSMUSP00000130313,10090.ENSMUSP00000144809	Snd1,Pabpc1,Khsrp,Hint1,Ddx5,Eif3e,Etf1,Csde1,Vcp,Acat1,Apex1,Ahcy,Gspt1,Hspa1a,Gda,Pde10a,Cnp,Itpa,Lrpprc,Acot7,Ssb,Eif4a3l1
GO:0060538	Skeletal muscle organ development	16	169	0.39	0.35	0.0245	10090.ENSMUSP00000007799,10090.ENSMUSP00000007959,10090.ENSMUSP00000015800,10090.ENSMUSP00000021412,10090.ENSMUSP00000030814,10090.ENSMUSP00000032399,10090.ENSMUSP00000032910,10090.ENSMUSP00000034453,10090.ENSMUSP00000052020,10090.ENSMUSP00000053101,10090.ENSMUSP00000073124,10090.ENSMUSP00000078093,10090.ENSMUSP00000099904,10090.ENSMUSP00000106090,10090.ENSMUSP00000125722,10090.ENSMUSP00000128803	Cav1,Rhoa,Hspa8,Psma6,Cdk5,Kras,Mylpf,Acta1,Flnb,Ppp3ca,Plec,Homer1,Ass1,Cops2,Ppp3cb,Myl6
GO:0030043	Actin filament fragmentation	3	4	1.29	0.42	0.0247	10090.ENSMUSP00000005234,10090.ENSMUSP00000099461,10090.ENSMUSP00000147514	Wdr1,Dstn,Cfl1
GO:0043954	Cellular component maintenance	10	78	0.52	0.36	0.0247	10090.ENSMUSP00000015800,10090.ENSMUSP00000017458,10090.ENSMUSP00000035208,10090.ENSMUSP00000055862,10090.ENSMUSP00000064280,10090.ENSMUSP00000079098,10090.ENSMUSP00000099368,10090.ENSMUSP00000104229,10090.ENSMUSP00000105719,10090.ENSMUSP00000141686	Hspa8,Mpp2,Bsn,Arf6,Dlg1,Epb41l3,Cttn,Dlg4,Rab3a,Syngap1
GO:0045040	Protein insertion into mitochondrial outer membrane	3	4	1.29	0.42	0.0247	10090.ENSMUSP00000020630,10090.ENSMUSP00000023071,10090.ENSMUSP00000091921	Hspa4,Samm50,Hsp90aa1
GO:0046314	Phosphocreatine biosynthetic process	3	4	1.29	0.42	0.0247	10090.ENSMUSP00000000317,10090.ENSMUSP00000001304,10090.ENSMUSP00000146972	Ckmt1,Ckb,Ckm
GO:0048589	Developmental growth	35	515	0.24	0.32	0.0247	10090.ENSMUSP00000005705,10090.ENSMUSP00000008991,10090.ENSMUSP00000024739,10090.ENSMUSP00000025561,10090.ENSMUSP00000026387,10090.ENSMUSP00000030212,10090.ENSMUSP00000034834,10090.ENSMUSP00000041453,10090.ENSMUSP00000043768,10090.ENSMUSP00000044903,10090.ENSMUSP00000046340,10090.ENSMUSP00000068374,10090.ENSMUSP00000073124,10090.ENSMUSP00000079100,10090.ENSMUSP00000089680,10090.ENSMUSP00000091921,10090.ENSMUSP00000096690,10090.ENSMUSP00000097919,10090.ENSMUSP00000099671,10090.ENSMUSP00000099881,10090.ENSMUSP00000102062,10090.ENSMUSP00000104511,10090.ENSMUSP00000106090,10090.ENSMUSP00000108099,10090.ENSMUSP00000109979,10090.ENSMUSP00000127586,10090.ENSMUSP00000127641,10090.ENSMUSP00000128278,10090.ENSMUSP00000130145,10090.ENSMUSP00000130992,10090.ENSMUSP00000137476,10090.ENSMUSP00000140174,10090.ENSMUSP00000141553,10090.ENSMUSP00000143677,10090.ENSMUSP00000143910	Trim28,Sptbn2,Hsp90ab1,Anxa1,Sbds,Sh3gl2,Pkm,Clic4,Cd81,Thbs1,Grn,Map1b,Plec,Slc1a2,Naca,Hsp90aa1,Slc12a5,Mapt,Myh10,Gap43,H3f3b,Anxa6,Cops2,Slc4a10,Add1,Cyfip2,Sept7,Iqgap1,Fubp1,Gpd2,Psap,Gnas,Tnr,Camk2d,Eif4h
GO:0051664	Nuclear pore localization	3	4	1.29	0.42	0.0247	10090.ENSMUSP00000025486,10090.ENSMUSP00000029699,10090.ENSMUSP00000136524	Lmnb1,Lmna,Lmnb2
GO:0086098	Angiotensin-activated signaling pathway involved in heart process	3	4	1.29	0.42	0.0247	10090.ENSMUSP00000007799,10090.ENSMUSP00000096173,10090.ENSMUSP00000098058	Cav1,Rap1gds1,Rac1
GO:0090170	Regulation of Golgi inheritance	3	4	1.29	0.42	0.0247	10090.ENSMUSP00000005066,10090.ENSMUSP00000051619,10090.ENSMUSP00000065983	Map2k1,Mapk3,Mapk1
GO:0106077	Histone succinylation	3	4	1.29	0.42	0.0247	10090.ENSMUSP00000060346,10090.ENSMUSP00000091041,10090.ENSMUSP00000106481	Dlst,Ogdh,Dld
GO:1904874	Positive regulation of telomerase RNA localization to Cajal body	3	4	1.29	0.42	0.0247	10090.ENSMUSP00000036288,10090.ENSMUSP00000116108,10090.ENSMUSP00000133523	Cct2,Tcp1,Cct4
GO:1905323	Telomerase holoenzyme complex assembly	3	4	1.29	0.42	0.0247	10090.ENSMUSP00000024739,10090.ENSMUSP00000050292,10090.ENSMUSP00000091921	Hsp90ab1,Ptges3,Hsp90aa1
GO:1905550	Regulation of protein localization to endoplasmic reticulum	3	4	1.29	0.42	0.0247	10090.ENSMUSP00000022163,10090.ENSMUSP00000089680,10090.ENSMUSP00000099907	Btf3,Naca,Rtn4
GO:2000331	Regulation of terminal button organization	3	4	1.29	0.42	0.0247	10090.ENSMUSP00000034131,10090.ENSMUSP00000096096,10090.ENSMUSP00000146501	Vps35,Snap91,Picalm
GO:0009306	Protein secretion	13	122	0.44	0.35	0.0248	10090.ENSMUSP00000005509,10090.ENSMUSP00000009234,10090.ENSMUSP00000021001,10090.ENSMUSP00000025561,10090.ENSMUSP00000094874,10090.ENSMUSP00000101299,10090.ENSMUSP00000105719,10090.ENSMUSP00000110021,10090.ENSMUSP00000114495,10090.ENSMUSP00000116028,10090.ENSMUSP00000117347,10090.ENSMUSP00000132945,10090.ENSMUSP00000137476	Stx1a,Ap1b1,Rab10,Anxa1,Prkce,Park7,Rab3a,Rab11b,Akap5,Myo5a,Erp29,Rab3c,Psap
GO:0009612	Response to mechanical stimulus	20	237	0.34	0.34	0.0248	10090.ENSMUSP00000001592,10090.ENSMUSP00000005493,10090.ENSMUSP00000007799,10090.ENSMUSP00000022622,10090.ENSMUSP00000026196,10090.ENSMUSP00000034453,10090.ENSMUSP00000039657,10090.ENSMUSP00000044903,10090.ENSMUSP00000049355,10090.ENSMUSP00000051619,10090.ENSMUSP00000055225,10090.ENSMUSP00000063714,10090.ENSMUSP00000068374,10090.ENSMUSP00000068895,10090.ENSMUSP00000073124,10090.ENSMUSP00000083077,10090.ENSMUSP00000098058,10090.ENSMUSP00000098605,10090.ENSMUSP00000103609,10090.ENSMUSP00000111204	Jup,Slc1a3,Cav1,Ptk2b,Got1,Acta1,Atp1a1,Thbs1,Gpi1,Mapk3,Kcna1,Arhgdia,Map1b,Capn2,Plec,Atp1a2,Rac1,Atp2b2,Phf24,Asns
GO:0010557	Positive regulation of macromolecule biosynthetic process	105	2016	0.13	0.3	0.0248	10090.ENSMUSP00000000137,10090.ENSMUSP00000001042,10090.ENSMUSP00000001452,10090.ENSMUSP00000001592,10090.ENSMUSP00000005017,10090.ENSMUSP00000005066,10090.ENSMUSP00000005705,10090.ENSMUSP00000018437,10090.ENSMUSP00000019109,10090.ENSMUSP00000020315,10090.ENSMUSP00000021062,10090.ENSMUSP00000021217,10090.ENSMUSP00000021554,10090.ENSMUSP00000022622,10090.ENSMUSP00000022842,10090.ENSMUSP00000022960,10090.ENSMUSP00000024739,10090.ENSMUSP00000026572,10090.ENSMUSP00000026704,10090.ENSMUSP00000027438,10090.ENSMUSP00000028062,10090.ENSMUSP00000028817,10090.ENSMUSP00000029303,10090.ENSMUSP00000029446,10090.ENSMUSP00000029694,10090.ENSMUSP00000029722,10090.ENSMUSP00000030623,10090.ENSMUSP00000031058,10090.ENSMUSP00000032078,10090.ENSMUSP00000032165,10090.ENSMUSP00000032216,10090.ENSMUSP00000034756,10090.ENSMUSP00000034834,10090.ENSMUSP00000036288,10090.ENSMUSP00000036949,10090.ENSMUSP00000042602,10090.ENSMUSP00000042658,10090.ENSMUSP00000043768,10090.ENSMUSP00000044417,10090.ENSMUSP00000044903,10090.ENSMUSP00000045409,10090.ENSMUSP00000046101,10090.ENSMUSP00000047008,10090.ENSMUSP00000047571,10090.ENSMUSP00000050292,10090.ENSMUSP00000051619,10090.ENSMUSP00000053101,10090.ENSMUSP00000054863,10090.ENSMUSP00000059395,10090.ENSMUSP00000059801,10090.ENSMUSP00000064545,10090.ENSMUSP00000065770,10090.ENSMUSP00000065983,10090.ENSMUSP00000066068,10090.ENSMUSP00000066516,10090.ENSMUSP00000067708,10090.ENSMUSP00000070019,10090.ENSMUSP00000071054,10090.ENSMUSP00000072732,10090.ENSMUSP00000075067,10090.ENSMUSP00000077509,10090.ENSMUSP00000078589,10090.ENSMUSP00000078682,10090.ENSMUSP00000080854,10090.ENSMUSP00000082682,10090.ENSMUSP00000089680,10090.ENSMUSP00000091921,10090.ENSMUSP00000097968,10090.ENSMUSP00000098066,10090.ENSMUSP00000098295,10090.ENSMUSP00000099658,10090.ENSMUSP00000099944,10090.ENSMUSP00000101299,10090.ENSMUSP00000101858,10090.ENSMUSP00000102536,10090.ENSMUSP00000103474,10090.ENSMUSP00000104265,10090.ENSMUSP00000104731,10090.ENSMUSP00000105743,10090.ENSMUSP00000107729,10090.ENSMUSP00000107795,10090.ENSMUSP00000110374,10090.ENSMUSP00000111120,10090.ENSMUSP00000112104,10090.ENSMUSP00000115044,10090.ENSMUSP00000116108,10090.ENSMUSP00000120518,10090.ENSMUSP00000125722,10090.ENSMUSP00000126192,10090.ENSMUSP00000129072,10090.ENSMUSP00000132735,10090.ENSMUSP00000133428,10090.ENSMUSP00000133523,10090.ENSMUSP00000133649,10090.ENSMUSP00000133728,10090.ENSMUSP00000137503,10090.ENSMUSP00000141132,10090.ENSMUSP00000143677,10090.ENSMUSP00000144413,10090.ENSMUSP00000144809,10090.ENSMUSP00000146501,10090.ENSMUSP00000147502,10090.ENSMUSP00000156121,10090.ENSMUSP00000156199,10090.ENSMUSP00000158738	Actr2,Ilf2,Cct3,Jup,Hdgf,Map2k1,Trim28,Pfn1,Ywhah,Cand1,Ddx5,Nme2,Actn1,Ptk2b,Cct5,Eif3e,Hsp90ab1,Hras,Cct8,Ncl,Vim,Pcna,Naa15,Csde1,Arhgef2,Rps3a1,Sfpq,Mapre3,Cct7,Ruvbl1,Ptms,Anxa2,Pkm,Cct2,S100a10,Apex1,Hnrnpa1,Cd81,Mrpl12,Thbs1,Ogt,Eef2,Eif5a,Hnrnpu,Ptges3,Mapk3,Ppp3ca,Pcbp1,Eif2s3x,Pfkm,Pdlim1,Ilf3,Mapk1,Actn4,Khdrbs1,Actn2,Prkcb,Psmc3,Sirt2,Npm1,Pcbp2,Ybx1,Ctbp1,Rpl5,Hmgb1,Naca,Hsp90aa1,Xrcc6,Actb,Psmd9,Rbbp4,Ppp3r1,Park7,Fus,Rhog,Prmt1,Rps9,Hnrnpab,Plcb1,Itga6,Tmsb4x,Rbmx,Eif4g1,Hnrnpk,Sumo2,Tcp1,Rps27l,Ppp3cb,Ptbp1,Rpl26,Hnrnpd,Ddx39b,Cct4,Syncrip,Hnrnpl,Actr3,Stat1,Camk2d,Hsph1,Eif4a3l1,Picalm,Ruvbl2,Ube2l3,Hmga1,Cct6a
GO:0051952	Regulation of amine transport	13	122	0.44	0.35	0.0248	10090.ENSMUSP00000005509,10090.ENSMUSP00000020161,10090.ENSMUSP00000022629,10090.ENSMUSP00000027495,10090.ENSMUSP00000037576,10090.ENSMUSP00000062539,10090.ENSMUSP00000070019,10090.ENSMUSP00000089051,10090.ENSMUSP00000099907,10090.ENSMUSP00000100912,10090.ENSMUSP00000105719,10090.ENSMUSP00000109907,10090.ENSMUSP00000116028	Stx1a,Arg1,Dpysl2,Sept2,Sv2a,Pcp4,Prkcb,Stxbp1,Rtn4,Syt1,Rab3a,Snca,Myo5a
GO:0070050	Neuron cellular homeostasis	8	52	0.6	0.37	0.025	10090.ENSMUSP00000020107,10090.ENSMUSP00000029876,10090.ENSMUSP00000031423,10090.ENSMUSP00000066181,10090.ENSMUSP00000082489,10090.ENSMUSP00000092223,10090.ENSMUSP00000098605,10090.ENSMUSP00000147497	Atp2b1,Calb1,Atp2a2,Immt,Slc17a7,Map1a,Atp2b2,Slc8a2
GO:0010755	Regulation of plasminogen activation	5	19	0.83	0.39	0.0251	10090.ENSMUSP00000032165,10090.ENSMUSP00000034756,10090.ENSMUSP00000036949,10090.ENSMUSP00000044903,10090.ENSMUSP00000079727	Ruvbl1,Anxa2,S100a10,Thbs1,Eno1
GO:0045956	Positive regulation of calcium ion-dependent exocytosis	5	19	0.83	0.39	0.0251	10090.ENSMUSP00000005509,10090.ENSMUSP00000030814,10090.ENSMUSP00000064706,10090.ENSMUSP00000089051,10090.ENSMUSP00000100912	Stx1a,Cdk5,Cadps,Stxbp1,Syt1
GO:1905664	Regulation of calcium ion import across plasma membrane	5	19	0.83	0.39	0.0251	10090.ENSMUSP00000007799,10090.ENSMUSP00000053101,10090.ENSMUSP00000099944,10090.ENSMUSP00000114495,10090.ENSMUSP00000125722	Cav1,Ppp3ca,Ppp3r1,Akap5,Ppp3cb
GO:1990776	Response to angiotensin	7	40	0.65	0.38	0.0251	10090.ENSMUSP00000007799,10090.ENSMUSP00000029490,10090.ENSMUSP00000067708,10090.ENSMUSP00000096173,10090.ENSMUSP00000098058,10090.ENSMUSP00000099952,10090.ENSMUSP00000128278	Cav1,Ahcyl1,Actn2,Rap1gds1,Rac1,Camk2a,Iqgap1
GO:0048678	Response to axon injury	9	65	0.55	0.37	0.0252	10090.ENSMUSP00000005066,10090.ENSMUSP00000020161,10090.ENSMUSP00000022639,10090.ENSMUSP00000023707,10090.ENSMUSP00000068374,10090.ENSMUSP00000091061,10090.ENSMUSP00000099881,10090.ENSMUSP00000112928,10090.ENSMUSP00000141553	Map2k1,Arg1,Nefl,Sod1,Map1b,Nefh,Gap43,Dpysl3,Tnr
GO:0007212	Dopamine receptor signaling pathway	6	29	0.73	0.38	0.0253	10090.ENSMUSP00000025402,10090.ENSMUSP00000025541,10090.ENSMUSP00000109938,10090.ENSMUSP00000110563,10090.ENSMUSP00000140174,10090.ENSMUSP00000148550	Gnal,Gnaq,Flna,Adcy5,Gnas,Gnao1
GO:0048041	Focal adhesion assembly	6	29	0.73	0.38	0.0253	10090.ENSMUSP00000021554,10090.ENSMUSP00000022622,10090.ENSMUSP00000041826,10090.ENSMUSP00000067708,10090.ENSMUSP00000099368,10090.ENSMUSP00000110489	Actn1,Ptk2b,Coro2b,Actn2,Cttn,Thy1
GO:0042306	Regulation of protein import into nucleus	10	79	0.51	0.36	0.0261	10090.ENSMUSP00000001592,10090.ENSMUSP00000005705,10090.ENSMUSP00000024739,10090.ENSMUSP00000065983,10090.ENSMUSP00000081142,10090.ENSMUSP00000091921,10090.ENSMUSP00000106975,10090.ENSMUSP00000109938,10090.ENSMUSP00000114495,10090.ENSMUSP00000118478	Jup,Trim28,Hsp90ab1,Mapk1,Tardbp,Hsp90aa1,Ran,Flna,Akap5,Ufm1
GO:2000379	Positive regulation of reactive oxygen species metabolic process	10	79	0.51	0.36	0.0261	10090.ENSMUSP00000022622,10090.ENSMUSP00000023707,10090.ENSMUSP00000044903,10090.ENSMUSP00000045409,10090.ENSMUSP00000047008,10090.ENSMUSP00000080994,10090.ENSMUSP00000097919,10090.ENSMUSP00000101299,10090.ENSMUSP00000109907,10090.ENSMUSP00000129565	Ptk2b,Sod1,Thbs1,Ogt,Eif5a,mt-Co2,Mapt,Park7,Snca,Gstp1
GO:0034470	ncRNA processing	28	384	0.27	0.32	0.0265	10090.ENSMUSP00000001834,10090.ENSMUSP00000026387,10090.ENSMUSP00000034441,10090.ENSMUSP00000037613,10090.ENSMUSP00000048469,10090.ENSMUSP00000065987,10090.ENSMUSP00000069004,10090.ENSMUSP00000071616,10090.ENSMUSP00000073880,10090.ENSMUSP00000075067,10090.ENSMUSP00000079180,10090.ENSMUSP00000079628,10090.ENSMUSP00000080854,10090.ENSMUSP00000087453,10090.ENSMUSP00000091840,10090.ENSMUSP00000099595,10090.ENSMUSP00000099757,10090.ENSMUSP00000099878,10090.ENSMUSP00000099962,10090.ENSMUSP00000103940,10090.ENSMUSP00000104068,10090.ENSMUSP00000110728,10090.ENSMUSP00000114434,10090.ENSMUSP00000117045,10090.ENSMUSP00000129072,10090.ENSMUSP00000130313,10090.ENSMUSP00000134615,10090.ENSMUSP00000157948	Rtcb,Sbds,Aars,Fbl,Rpl10a,Ddx1,Rps15,Rpl7,Rps7,Npm1,Rps25,Rps17,Rpl5,Hnrnpa2b1,Snu13,Rpl11,Rps8,Rps6,Rpl7a,Rps16,Rps19,Rpl35a,Pa2g4,Srsf3,Rpl26,Ssb,Rps28,Rps14
GO:0009057	Macromolecule catabolic process	59	1011	0.18	0.3	0.0271	10090.ENSMUSP00000001460,10090.ENSMUSP00000001809,10090.ENSMUSP00000001989,10090.ENSMUSP00000003912,10090.ENSMUSP00000007814,10090.ENSMUSP00000010520,10090.ENSMUSP00000014913,10090.ENSMUSP00000015800,10090.ENSMUSP00000017365,10090.ENSMUSP00000018430,10090.ENSMUSP00000020238,10090.ENSMUSP00000021049,10090.ENSMUSP00000021062,10090.ENSMUSP00000021412,10090.ENSMUSP00000021595,10090.ENSMUSP00000022960,10090.ENSMUSP00000025218,10090.ENSMUSP00000026560,10090.ENSMUSP00000027432,10090.ENSMUSP00000028222,10090.ENSMUSP00000029082,10090.ENSMUSP00000029446,10090.ENSMUSP00000030134,10090.ENSMUSP00000030164,10090.ENSMUSP00000030642,10090.ENSMUSP00000030769,10090.ENSMUSP00000030814,10090.ENSMUSP00000031131,10090.ENSMUSP00000031697,10090.ENSMUSP00000032824,10090.ENSMUSP00000033008,10090.ENSMUSP00000034848,10090.ENSMUSP00000035743,10090.ENSMUSP00000041299,10090.ENSMUSP00000042602,10090.ENSMUSP00000046340,10090.ENSMUSP00000059801,10090.ENSMUSP00000068895,10090.ENSMUSP00000071054,10090.ENSMUSP00000072732,10090.ENSMUSP00000077509,10090.ENSMUSP00000078940,10090.ENSMUSP00000082682,10090.ENSMUSP00000084586,10090.ENSMUSP00000088057,10090.ENSMUSP00000096932,10090.ENSMUSP00000099909,10090.ENSMUSP00000104700,10090.ENSMUSP00000107927,10090.ENSMUSP00000109230,10090.ENSMUSP00000120096,10090.ENSMUSP00000124093,10090.ENSMUSP00000125548,10090.ENSMUSP00000129767,10090.ENSMUSP00000130313,10090.ENSMUSP00000137440,10090.ENSMUSP00000137476,10090.ENSMUSP00000144809,10090.ENSMUSP00000156121	Snd1,Pabpc1,Uba1,Calr,Khsrp,Nedd8,Psmb1,Hspa8,Psmd3,Psmb6,Hsp90b1,Psmc5,Ddx5,Psma6,Psmc1,Eif3e,Etf1,Psmd13,Psmd1,Hspa5,Psma7,Csde1,Rad23b,Vcp,Psmb2,Psmc2,Cdk5,Uchl1,Cul1,Psmc4,Psma1,Psma4,Pygb,Usp5,Apex1,Grn,Pfkm,Capn2,Psmc3,Sirt2,Pcbp2,Gspt1,Hmgb1,Hspa1a,Psma5,Ube2n,Rps27a,Skp1a,Lrpprc,Rab7,Uba52,Usp7,Psma3,Psma2,Ssb,Canx,Psap,Eif4a3l1,Ube2l3
GO:0043268	Positive regulation of potassium ion transport	8	53	0.59	0.36	0.0274	10090.ENSMUSP00000025083,10090.ENSMUSP00000027863,10090.ENSMUSP00000047353,10090.ENSMUSP00000055225,10090.ENSMUSP00000064280,10090.ENSMUSP00000067708,10090.ENSMUSP00000109938,10090.ENSMUSP00000138753	Kif5b,Atp1b1,Atp1b2,Kcna1,Dlg1,Actn2,Flna,Ank2
GO:0048255	mRNA stabilization	8	53	0.59	0.36	0.0274	10090.ENSMUSP00000029446,10090.ENSMUSP00000047571,10090.ENSMUSP00000078589,10090.ENSMUSP00000081142,10090.ENSMUSP00000101858,10090.ENSMUSP00000120595,10090.ENSMUSP00000132735,10090.ENSMUSP00000133649	Csde1,Hnrnpu,Ybx1,Tardbp,Fus,Srsf1,Hnrnpd,Syncrip
GO:1903426	Regulation of reactive oxygen species biosynthetic process	8	53	0.59	0.36	0.0274	10090.ENSMUSP00000007959,10090.ENSMUSP00000027123,10090.ENSMUSP00000042457,10090.ENSMUSP00000045409,10090.ENSMUSP00000080994,10090.ENSMUSP00000088029,10090.ENSMUSP00000101299,10090.ENSMUSP00000124523	Rhoa,Hspd1,Eef1a1,Ogt,mt-Co2,Atp5g1,Park7,Cycs
GO:0032410	Negative regulation of transporter activity	11	94	0.48	0.35	0.0276	10090.ENSMUSP00000007799,10090.ENSMUSP00000048857,10090.ENSMUSP00000053101,10090.ENSMUSP00000067708,10090.ENSMUSP00000070993,10090.ENSMUSP00000083077,10090.ENSMUSP00000099944,10090.ENSMUSP00000101299,10090.ENSMUSP00000109907,10090.ENSMUSP00000125722,10090.ENSMUSP00000143677	Cav1,Calm2,Ppp3ca,Actn2,Ywhae,Atp1a2,Ppp3r1,Park7,Snca,Ppp3cb,Camk2d
GO:1900542	Regulation of purine nucleotide metabolic process	11	94	0.48	0.35	0.0276	10090.ENSMUSP00000005066,10090.ENSMUSP00000023760,10090.ENSMUSP00000030164,10090.ENSMUSP00000045409,10090.ENSMUSP00000064282,10090.ENSMUSP00000079727,10090.ENSMUSP00000080994,10090.ENSMUSP00000109907,10090.ENSMUSP00000112145,10090.ENSMUSP00000122103,10090.ENSMUSP00000155155	Map2k1,Gpd1,Vcp,Ogt,Atpif1,Eno1,mt-Co2,Snca,Hpca,Slc25a12,Dnm1l
GO:0030388	Fructose 1,6-bisphosphate metabolic process	4	11	0.97	0.39	0.0277	10090.ENSMUSP00000017534,10090.ENSMUSP00000059801,10090.ENSMUSP00000084846,10090.ENSMUSP00000117030	Aldoc,Pfkm,Aldoa,Pfkp
GO:0031630	Regulation of synaptic vesicle fusion to presynaptic active zone membrane	4	11	0.97	0.39	0.0277	10090.ENSMUSP00000026985,10090.ENSMUSP00000100912,10090.ENSMUSP00000105719,10090.ENSMUSP00000124520	Cplx2,Syt1,Rab3a,Prrt2
GO:0086103	G protein-coupled receptor signaling pathway involved in heart process	4	11	0.97	0.39	0.0277	10090.ENSMUSP00000007799,10090.ENSMUSP00000054634,10090.ENSMUSP00000096173,10090.ENSMUSP00000098058	Cav1,Cdc42,Rap1gds1,Rac1
GO:0097501	Stress response to metal ion	4	11	0.97	0.39	0.0277	10090.ENSMUSP00000028222,10090.ENSMUSP00000034214,10090.ENSMUSP00000034215,10090.ENSMUSP00000101299	Hspa5,Mt2,Mt1,Park7
GO:0051452	Intracellular pH reduction	7	41	0.64	0.37	0.0278	10090.ENSMUSP00000006435,10090.ENSMUSP00000013304,10090.ENSMUSP00000041453,10090.ENSMUSP00000046340,10090.ENSMUSP00000096690,10090.ENSMUSP00000109230,10090.ENSMUSP00000113705	Atp6v1b2,Atp6v0d1,Clic4,Grn,Slc12a5,Rab7,Dmxl2
GO:0072698	Protein localization to microtubule cytoskeleton	7	41	0.64	0.37	0.0278	10090.ENSMUSP00000025127,10090.ENSMUSP00000025337,10090.ENSMUSP00000026479,10090.ENSMUSP00000028981,10090.ENSMUSP00000031058,10090.ENSMUSP00000039709,10090.ENSMUSP00000047571	Mapre2,Diaph1,Dctn2,Mapre1,Mapre3,Pcm1,Hnrnpu
GO:0090313	Regulation of protein targeting to membrane	7	41	0.64	0.37	0.0278	10090.ENSMUSP00000015435,10090.ENSMUSP00000026572,10090.ENSMUSP00000030814,10090.ENSMUSP00000045409,10090.ENSMUSP00000109451,10090.ENSMUSP00000112145,10090.ENSMUSP00000137503	Gdi1,Hras,Cdk5,Ogt,Arpc2,Hpca,Actr3
GO:0048813	Dendrite morphogenesis	10	80	0.51	0.35	0.0279	10090.ENSMUSP00000030814,10090.ENSMUSP00000053101,10090.ENSMUSP00000054634,10090.ENSMUSP00000098058,10090.ENSMUSP00000099952,10090.ENSMUSP00000104229,10090.ENSMUSP00000118491,10090.ENSMUSP00000127641,10090.ENSMUSP00000146501,10090.ENSMUSP00000146585	Cdk5,Ppp3ca,Cdc42,Rac1,Camk2a,Dlg4,Abi1,Sept7,Picalm,Map6
GO:0007519	Skeletal muscle tissue development	15	156	0.39	0.34	0.028	10090.ENSMUSP00000007799,10090.ENSMUSP00000007959,10090.ENSMUSP00000015800,10090.ENSMUSP00000021412,10090.ENSMUSP00000030814,10090.ENSMUSP00000032399,10090.ENSMUSP00000032910,10090.ENSMUSP00000034453,10090.ENSMUSP00000052020,10090.ENSMUSP00000053101,10090.ENSMUSP00000073124,10090.ENSMUSP00000078093,10090.ENSMUSP00000106090,10090.ENSMUSP00000125722,10090.ENSMUSP00000128803	Cav1,Rhoa,Hspa8,Psma6,Cdk5,Kras,Mylpf,Acta1,Flnb,Ppp3ca,Plec,Homer1,Cops2,Ppp3cb,Myl6
GO:0045471	Response to ethanol	15	156	0.39	0.34	0.028	10090.ENSMUSP00000000137,10090.ENSMUSP00000004327,10090.ENSMUSP00000015800,10090.ENSMUSP00000022622,10090.ENSMUSP00000023707,10090.ENSMUSP00000026495,10090.ENSMUSP00000034097,10090.ENSMUSP00000048469,10090.ENSMUSP00000079163,10090.ENSMUSP00000094874,10090.ENSMUSP00000095656,10090.ENSMUSP00000106318,10090.ENSMUSP00000111120,10090.ENSMUSP00000116492,10090.ENSMUSP00000129565	Actr2,G6pdx,Hspa8,Ptk2b,Sod1,Atp5a1,Got2,Rpl10a,Rpl15,Prkce,Tufm,Oxct1,Eif4g1,Eef1b2,Gstp1
GO:0042552	Myelination	13	125	0.43	0.34	0.0291	10090.ENSMUSP00000005256,10090.ENSMUSP00000022057,10090.ENSMUSP00000023707,10090.ENSMUSP00000072732,10090.ENSMUSP00000073124,10090.ENSMUSP00000079098,10090.ENSMUSP00000092148,10090.ENSMUSP00000099944,10090.ENSMUSP00000116028,10090.ENSMUSP00000127604,10090.ENSMUSP00000133063,10090.ENSMUSP00000137476,10090.ENSMUSP00000138753	Ndrg1,Tppp,Sod1,Sirt2,Plec,Epb41l3,Nfasc,Ppp3r1,Myo5a,Itgb4,Cntn1,Psap,Ank2
GO:0051282	Regulation of sequestering of calcium ion	14	141	0.41	0.33	0.0295	10090.ENSMUSP00000022378,10090.ENSMUSP00000022622,10090.ENSMUSP00000025337,10090.ENSMUSP00000048857,10090.ENSMUSP00000094874,10090.ENSMUSP00000101972,10090.ENSMUSP00000104511,10090.ENSMUSP00000109907,10090.ENSMUSP00000109938,10090.ENSMUSP00000110489,10090.ENSMUSP00000114705,10090.ENSMUSP00000116028,10090.ENSMUSP00000138753,10090.ENSMUSP00000143677	Ero1l,Ptk2b,Diaph1,Calm2,Prkce,Coro1a,Anxa6,Snca,Flna,Thy1,Dbi,Myo5a,Ank2,Camk2d
GO:1901016	Regulation of potassium ion transmembrane transporter activity	9	67	0.54	0.35	0.0295	10090.ENSMUSP00000007799,10090.ENSMUSP00000021273,10090.ENSMUSP00000027863,10090.ENSMUSP00000047353,10090.ENSMUSP00000055225,10090.ENSMUSP00000064280,10090.ENSMUSP00000067708,10090.ENSMUSP00000070993,10090.ENSMUSP00000138753	Cav1,Vamp2,Atp1b1,Atp1b2,Kcna1,Dlg1,Actn2,Ywhae,Ank2
GO:2000369	Regulation of clathrin-dependent endocytosis	5	20	0.81	0.38	0.0295	10090.ENSMUSP00000030212,10090.ENSMUSP00000086948,10090.ENSMUSP00000096096,10090.ENSMUSP00000102546,10090.ENSMUSP00000146501	Sh3gl2,Aak1,Snap91,Dnajc6,Picalm
GO:2001135	Regulation of endocytic recycling	5	20	0.81	0.38	0.0295	10090.ENSMUSP00000025684,10090.ENSMUSP00000067708,10090.ENSMUSP00000106963,10090.ENSMUSP00000110021,10090.ENSMUSP00000114495	Ehd1,Actn2,Arhgap1,Rab11b,Akap5
GO:0042692	Muscle cell differentiation	24	314	0.29	0.32	0.0301	10090.ENSMUSP00000003912,10090.ENSMUSP00000005234,10090.ENSMUSP00000016771,10090.ENSMUSP00000021554,10090.ENSMUSP00000025239,10090.ENSMUSP00000029699,10090.ENSMUSP00000031131,10090.ENSMUSP00000031423,10090.ENSMUSP00000032399,10090.ENSMUSP00000034453,10090.ENSMUSP00000043768,10090.ENSMUSP00000047571,10090.ENSMUSP00000053101,10090.ENSMUSP00000066068,10090.ENSMUSP00000067708,10090.ENSMUSP00000068895,10090.ENSMUSP00000073124,10090.ENSMUSP00000078093,10090.ENSMUSP00000099671,10090.ENSMUSP00000102062,10090.ENSMUSP00000109337,10090.ENSMUSP00000125722,10090.ENSMUSP00000138753,10090.ENSMUSP00000143677	Calr,Wdr1,Myh9,Actn1,Bin1,Lmna,Uchl1,Atp2a2,Kras,Acta1,Cd81,Hnrnpu,Ppp3ca,Actn4,Actn2,Capn2,Plec,Homer1,Myh10,H3f3b,Tpm1,Ppp3cb,Ank2,Camk2d
GO:0009167	Purine ribonucleoside monophosphate metabolic process	7	42	0.63	0.36	0.0309	10090.ENSMUSP00000016105,10090.ENSMUSP00000026839,10090.ENSMUSP00000029405,10090.ENSMUSP00000030583,10090.ENSMUSP00000031160,10090.ENSMUSP00000068479,10090.ENSMUSP00000084882	Adss,Prps2,Gmps,Ak2,Paics,Ak1,Gda
GO:0014059	Regulation of dopamine secretion	7	42	0.63	0.36	0.0309	10090.ENSMUSP00000062539,10090.ENSMUSP00000070019,10090.ENSMUSP00000099907,10090.ENSMUSP00000100912,10090.ENSMUSP00000105719,10090.ENSMUSP00000109907,10090.ENSMUSP00000116028	Pcp4,Prkcb,Rtn4,Syt1,Rab3a,Snca,Myo5a
GO:0030155	Regulation of cell adhesion	50	829	0.19	0.3	0.0309	10090.ENSMUSP00000000590,10090.ENSMUSP00000001592,10090.ENSMUSP00000003912,10090.ENSMUSP00000004646,10090.ENSMUSP00000005066,10090.ENSMUSP00000005077,10090.ENSMUSP00000007799,10090.ENSMUSP00000007959,10090.ENSMUSP00000020161,10090.ENSMUSP00000021950,10090.ENSMUSP00000022622,10090.ENSMUSP00000025561,10090.ENSMUSP00000026122,10090.ENSMUSP00000026459,10090.ENSMUSP00000027123,10090.ENSMUSP00000032998,10090.ENSMUSP00000036949,10090.ENSMUSP00000041826,10090.ENSMUSP00000043768,10090.ENSMUSP00000044903,10090.ENSMUSP00000048596,10090.ENSMUSP00000053101,10090.ENSMUSP00000054634,10090.ENSMUSP00000064280,10090.ENSMUSP00000066068,10090.ENSMUSP00000066359,10090.ENSMUSP00000082682,10090.ENSMUSP00000086795,10090.ENSMUSP00000091921,10090.ENSMUSP00000094874,10090.ENSMUSP00000098058,10090.ENSMUSP00000098066,10090.ENSMUSP00000099853,10090.ENSMUSP00000099904,10090.ENSMUSP00000101972,10090.ENSMUSP00000103222,10090.ENSMUSP00000105356,10090.ENSMUSP00000107729,10090.ENSMUSP00000107848,10090.ENSMUSP00000109337,10090.ENSMUSP00000109451,10090.ENSMUSP00000109938,10090.ENSMUSP00000110489,10090.ENSMUSP00000118169,10090.ENSMUSP00000124048,10090.ENSMUSP00000128278,10090.ENSMUSP00000129565,10090.ENSMUSP00000141553,10090.ENSMUSP00000144413,10090.ENSMUSP00000147514	Rdx,Jup,Calr,Coro1c,Map2k1,Hspb1,Cav1,Rhoa,Arg1,Dbn1,Ptk2b,Anxa1,P4hb,Atp5b,Hspd1,Rps3,S100a10,Coro2b,Cd81,Thbs1,Cdsn,Ppp3ca,Cdc42,Dlg1,Actn4,Fam49b,Hmgb1,Lgals1,Hsp90aa1,Prkce,Rac1,Actb,Cd47,Ass1,Coro1a,Srcin1,Prdx2,Itga6,Gpm6b,Tpm1,Arpc2,Flna,Thy1,Lgals3,Sirpa,Iqgap1,Gstp1,Tnr,Hsph1,Cfl1
GO:0072595	Maintenance of protein localization in organelle	7	42	0.63	0.36	0.0309	10090.ENSMUSP00000028222,10090.ENSMUSP00000030051,10090.ENSMUSP00000030814,10090.ENSMUSP00000047571,10090.ENSMUSP00000101299,10090.ENSMUSP00000104700,10090.ENSMUSP00000111946	Hspa5,Txn1,Cdk5,Hnrnpu,Park7,Skp1a,Hk1
GO:0023057	Negative regulation of signaling	78	1431	0.15	0.29	0.0315	10090.ENSMUSP00000003912,10090.ENSMUSP00000004375,10090.ENSMUSP00000004673,10090.ENSMUSP00000005066,10090.ENSMUSP00000005077,10090.ENSMUSP00000005164,10090.ENSMUSP00000005647,10090.ENSMUSP00000005798,10090.ENSMUSP00000007799,10090.ENSMUSP00000007959,10090.ENSMUSP00000013842,10090.ENSMUSP00000013970,10090.ENSMUSP00000018470,10090.ENSMUSP00000018727,10090.ENSMUSP00000020161,10090.ENSMUSP00000020640,10090.ENSMUSP00000022293,10090.ENSMUSP00000022622,10090.ENSMUSP00000024739,10090.ENSMUSP00000025955,10090.ENSMUSP00000028222,10090.ENSMUSP00000029266,10090.ENSMUSP00000029699,10090.ENSMUSP00000030164,10090.ENSMUSP00000030636,10090.ENSMUSP00000031131,10090.ENSMUSP00000033673,10090.ENSMUSP00000034049,10090.ENSMUSP00000036993,10090.ENSMUSP00000040596,10090.ENSMUSP00000044903,10090.ENSMUSP00000045409,10090.ENSMUSP00000046906,10090.ENSMUSP00000048425,10090.ENSMUSP00000053101,10090.ENSMUSP00000063734,10090.ENSMUSP00000064280,10090.ENSMUSP00000066238,10090.ENSMUSP00000066359,10090.ENSMUSP00000068267,10090.ENSMUSP00000070019,10090.ENSMUSP00000078589,10090.ENSMUSP00000079727,10090.ENSMUSP00000084586,10090.ENSMUSP00000086485,10090.ENSMUSP00000087925,10090.ENSMUSP00000088174,10090.ENSMUSP00000088618,10090.ENSMUSP00000089051,10090.ENSMUSP00000098295,10090.ENSMUSP00000099368,10090.ENSMUSP00000099658,10090.ENSMUSP00000099853,10090.ENSMUSP00000101299,10090.ENSMUSP00000103474,10090.ENSMUSP00000105356,10090.ENSMUSP00000105796,10090.ENSMUSP00000106519,10090.ENSMUSP00000107729,10090.ENSMUSP00000109230,10090.ENSMUSP00000109907,10090.ENSMUSP00000110489,10090.ENSMUSP00000116028,10090.ENSMUSP00000117509,10090.ENSMUSP00000117987,10090.ENSMUSP00000118169,10090.ENSMUSP00000123700,10090.ENSMUSP00000124048,10090.ENSMUSP00000125722,10090.ENSMUSP00000127250,10090.ENSMUSP00000129565,10090.ENSMUSP00000129730,10090.ENSMUSP00000133428,10090.ENSMUSP00000141132,10090.ENSMUSP00000141553,10090.ENSMUSP00000141686,10090.ENSMUSP00000144809,10090.ENSMUSP00000147502	Calr,Phb2,Ndrg2,Map2k1,Hspb1,Prkacb,Ndufs3,Snx6,Cav1,Rhoa,Pea15a,Pip4k2c,Ywhab,G3bp1,Arg1,Rack1,Vdac2,Ptk2b,Hsp90ab1,Eif3a,Hspa5,Anxa5,Lmna,Vcp,Stmn1,Uchl1,Nono,Slc25a4,Opa1,Palm,Thbs1,Ogt,Ppp1r9a,Pebp1,Ppp3ca,Ezr,Dlg1,Rap1b,Fam49b,Strap,Prkcb,Ybx1,Eno1,Hspa1a,Pde10a,Camk2b,Rap1a,Dnm1,Stxbp1,Psmd9,Cttn,Rbbp4,Cd47,Park7,Prmt1,Prdx2,Ndufa13,Tpt1,Itga6,Rab7,Snca,Thy1,Myo5a,Gpd1l,Ppia,Lgals3,Hyou1,Sirpa,Ppp3cb,Mvp,Gstp1,Dnaja1,Ddx39b,Stat1,Tnr,Syngap1,Eif4a3l1,Ruvbl2
GO:1901796	Regulation of signal transduction by p53 class mediator	10	82	0.5	0.34	0.0324	10090.ENSMUSP00000021062,10090.ENSMUSP00000069004,10090.ENSMUSP00000073880,10090.ENSMUSP00000075067,10090.ENSMUSP00000080854,10090.ENSMUSP00000099435,10090.ENSMUSP00000099595,10090.ENSMUSP00000112104,10090.ENSMUSP00000120528,10090.ENSMUSP00000129072	Ddx5,Rps15,Rps7,Npm1,Rpl5,Rpl23,Rpl11,Hnrnpk,Rps20,Rpl26
GO:0035088	Establishment or maintenance of apical/basal cell polarity	8	55	0.57	0.35	0.0328	10090.ENSMUSP00000005234,10090.ENSMUSP00000007959,10090.ENSMUSP00000028583,10090.ENSMUSP00000031565,10090.ENSMUSP00000054634,10090.ENSMUSP00000063734,10090.ENSMUSP00000064280,10090.ENSMUSP00000113071	Wdr1,Rhoa,Lin7c,Fscn1,Cdc42,Ezr,Dlg1,Msn
GO:0097120	Receptor localization to synapse	8	55	0.57	0.35	0.0328	10090.ENSMUSP00000021273,10090.ENSMUSP00000025083,10090.ENSMUSP00000028727,10090.ENSMUSP00000034131,10090.ENSMUSP00000064280,10090.ENSMUSP00000099952,10090.ENSMUSP00000101874,10090.ENSMUSP00000104229	Vamp2,Kif5b,Snap25,Vps35,Dlg1,Camk2a,Stx1b,Dlg4
GO:0032434	Regulation of proteasomal ubiquitin-dependent protein catabolic process	14	143	0.4	0.33	0.0329	10090.ENSMUSP00000007799,10090.ENSMUSP00000020640,10090.ENSMUSP00000024739,10090.ENSMUSP00000030134,10090.ENSMUSP00000030164,10090.ENSMUSP00000041299,10090.ENSMUSP00000045409,10090.ENSMUSP00000072732,10090.ENSMUSP00000084586,10090.ENSMUSP00000092223,10090.ENSMUSP00000099595,10090.ENSMUSP00000101299,10090.ENSMUSP00000115044,10090.ENSMUSP00000124093	Cav1,Rack1,Hsp90ab1,Rad23b,Vcp,Usp5,Ogt,Sirt2,Hspa1a,Map1a,Rpl11,Park7,Sumo2,Usp7
GO:0034728	Nucleosome organization	14	143	0.4	0.33	0.0329	10090.ENSMUSP00000016081,10090.ENSMUSP00000032165,10090.ENSMUSP00000044395,10090.ENSMUSP00000045816,10090.ENSMUSP00000057308,10090.ENSMUSP00000075067,10090.ENSMUSP00000076397,10090.ENSMUSP00000079356,10090.ENSMUSP00000099930,10090.ENSMUSP00000102062,10090.ENSMUSP00000135427,10090.ENSMUSP00000139663,10090.ENSMUSP00000147502,10090.ENSMUSP00000151972	Macroh2a1,Ruvbl1,H1f3,H1f2,H1f4,Npm1,H2bu2,H1f5,Set,H3f3b,H2bc18,H3c11,Ruvbl2,Nap1l1
GO:0002687	Positive regulation of leukocyte migration	16	176	0.37	0.32	0.0334	10090.ENSMUSP00000003912,10090.ENSMUSP00000007959,10090.ENSMUSP00000020312,10090.ENSMUSP00000022622,10090.ENSMUSP00000044903,10090.ENSMUSP00000051619,10090.ENSMUSP00000065983,10090.ENSMUSP00000082682,10090.ENSMUSP00000098058,10090.ENSMUSP00000099853,10090.ENSMUSP00000099907,10090.ENSMUSP00000101972,10090.ENSMUSP00000110489,10090.ENSMUSP00000118169,10090.ENSMUSP00000126821,10090.ENSMUSP00000155155	Calr,Rhoa,Mcu,Ptk2b,Thbs1,Mapk3,Mapk1,Hmgb1,Rac1,Cd47,Rtn4,Coro1a,Thy1,Lgals3,S100a14,Dnm1l
GO:0010595	Positive regulation of endothelial cell migration	12	112	0.44	0.33	0.0334	10090.ENSMUSP00000003912,10090.ENSMUSP00000005077,10090.ENSMUSP00000022622,10090.ENSMUSP00000025561,10090.ENSMUSP00000026459,10090.ENSMUSP00000026495,10090.ENSMUSP00000044903,10090.ENSMUSP00000046340,10090.ENSMUSP00000049355,10090.ENSMUSP00000067013,10090.ENSMUSP00000082682,10090.ENSMUSP00000098058	Calr,Hspb1,Ptk2b,Anxa1,Atp5b,Atp5a1,Thbs1,Grn,Gpi1,Rhob,Hmgb1,Rac1
GO:0060537	Muscle tissue development	27	373	0.27	0.3	0.0335	10090.ENSMUSP00000003912,10090.ENSMUSP00000007799,10090.ENSMUSP00000007959,10090.ENSMUSP00000015800,10090.ENSMUSP00000021412,10090.ENSMUSP00000029699,10090.ENSMUSP00000030814,10090.ENSMUSP00000032399,10090.ENSMUSP00000032910,10090.ENSMUSP00000034453,10090.ENSMUSP00000047571,10090.ENSMUSP00000052020,10090.ENSMUSP00000053101,10090.ENSMUSP00000054634,10090.ENSMUSP00000064280,10090.ENSMUSP00000067708,10090.ENSMUSP00000073124,10090.ENSMUSP00000078093,10090.ENSMUSP00000099671,10090.ENSMUSP00000103474,10090.ENSMUSP00000106090,10090.ENSMUSP00000109337,10090.ENSMUSP00000115062,10090.ENSMUSP00000121557,10090.ENSMUSP00000125722,10090.ENSMUSP00000128803,10090.ENSMUSP00000143677	Calr,Cav1,Rhoa,Hspa8,Psma6,Lmna,Cdk5,Kras,Mylpf,Acta1,Hnrnpu,Flnb,Ppp3ca,Cdc42,Dlg1,Actn2,Plec,Homer1,Myh10,Prmt1,Cops2,Tpm1,Dsp,Ndufv2,Ppp3cb,Myl6,Camk2d
GO:0030099	Myeloid cell differentiation	23	299	0.3	0.31	0.0337	10090.ENSMUSP00000004327,10090.ENSMUSP00000005234,10090.ENSMUSP00000016771,10090.ENSMUSP00000021554,10090.ENSMUSP00000023132,10090.ENSMUSP00000023934,10090.ENSMUSP00000025217,10090.ENSMUSP00000025961,10090.ENSMUSP00000034756,10090.ENSMUSP00000043768,10090.ENSMUSP00000052872,10090.ENSMUSP00000064282,10090.ENSMUSP00000079070,10090.ENSMUSP00000082682,10090.ENSMUSP00000090897,10090.ENSMUSP00000099878,10090.ENSMUSP00000104068,10090.ENSMUSP00000105743,10090.ENSMUSP00000109938,10090.ENSMUSP00000109979,10090.ENSMUSP00000118491,10090.ENSMUSP00000157948,10090.ENSMUSP00000158296	G6pdx,Wdr1,Myh9,Actn1,Pde1b,Hbb-bs,Hspa9,Prdx3,Anxa2,Cd81,Fasn,Atpif1,Pabpc4,Hmgb1,Hba-a1,Rps6,Rps19,Plcb1,Flna,Add1,Abi1,Rps14,Glo1
GO:1900371	Regulation of purine nucleotide biosynthetic process	7	43	0.62	0.35	0.0344	10090.ENSMUSP00000005066,10090.ENSMUSP00000030164,10090.ENSMUSP00000079727,10090.ENSMUSP00000080994,10090.ENSMUSP00000109907,10090.ENSMUSP00000112145,10090.ENSMUSP00000122103	Map2k1,Vcp,Eno1,mt-Co2,Snca,Hpca,Slc25a12
GO:0007018	Microtubule-based movement	29	412	0.26	0.3	0.0345	10090.ENSMUSP00000000137,10090.ENSMUSP00000001479,10090.ENSMUSP00000005066,10090.ENSMUSP00000005077,10090.ENSMUSP00000009157,10090.ENSMUSP00000015800,10090.ENSMUSP00000018851,10090.ENSMUSP00000022638,10090.ENSMUSP00000022639,10090.ENSMUSP00000023707,10090.ENSMUSP00000025083,10090.ENSMUSP00000027684,10090.ENSMUSP00000030623,10090.ENSMUSP00000031131,10090.ENSMUSP00000035208,10090.ENSMUSP00000035366,10090.ENSMUSP00000039709,10090.ENSMUSP00000047571,10090.ENSMUSP00000054634,10090.ENSMUSP00000059404,10090.ENSMUSP00000068374,10090.ENSMUSP00000092223,10090.ENSMUSP00000097919,10090.ENSMUSP00000101312,10090.ENSMUSP00000116028,10090.ENSMUSP00000127330,10090.ENSMUSP00000129730,10090.ENSMUSP00000137503,10090.ENSMUSP00000146585	Actr2,Kpnb1,Map2k1,Hspb1,Dynll1,Hspa8,Dync1h1,Nefm,Nefl,Sod1,Kif5b,Arl8a,Sfpq,Uchl1,Bsn,Dync1li1,Pcm1,Hnrnpu,Cdc42,Pura,Map1b,Map1a,Mapt,Tmem201,Myo5a,Rab1a,Dnaja1,Actr3,Map6
GO:0001731	Formation of translation preinitiation complex	4	12	0.93	0.37	0.0346	10090.ENSMUSP00000059395,10090.ENSMUSP00000092502,10090.ENSMUSP00000127774,10090.ENSMUSP00000143910	Eif2s3x,Rps2,Eif4b,Eif4h
GO:0009123	Nucleoside monophosphate metabolic process	10	83	0.49	0.33	0.0346	10090.ENSMUSP00000016105,10090.ENSMUSP00000021217,10090.ENSMUSP00000026839,10090.ENSMUSP00000029405,10090.ENSMUSP00000030491,10090.ENSMUSP00000030583,10090.ENSMUSP00000031160,10090.ENSMUSP00000068479,10090.ENSMUSP00000084882,10090.ENSMUSP00000133736	Adss,Nme2,Prps2,Gmps,Cmpk1,Ak2,Paics,Ak1,Gda,Prps1l3
GO:0043650	Dicarboxylic acid biosynthetic process	4	12	0.93	0.37	0.0346	10090.ENSMUSP00000026196,10090.ENSMUSP00000034097,10090.ENSMUSP00000110158,10090.ENSMUSP00000122103	Got1,Got2,Gls,Slc25a12
GO:0051016	Barbed-end actin filament capping	5	21	0.79	0.36	0.0346	10090.ENSMUSP00000015877,10090.ENSMUSP00000024047,10090.ENSMUSP00000030518,10090.ENSMUSP00000109979,10090.ENSMUSP00000145160	Capza2,Twf2,Capzb,Add1,Add2
GO:0060020	Bergmann glial cell differentiation	4	12	0.93	0.37	0.0346	10090.ENSMUSP00000005066,10090.ENSMUSP00000028062,10090.ENSMUSP00000051619,10090.ENSMUSP00000065983	Map2k1,Vim,Mapk3,Mapk1
GO:0070778	L-aspartate transmembrane transport	4	12	0.93	0.37	0.0346	10090.ENSMUSP00000005493,10090.ENSMUSP00000019226,10090.ENSMUSP00000079100,10090.ENSMUSP00000122103	Slc1a3,Slc25a22,Slc1a2,Slc25a12
GO:0098693	Regulation of synaptic vesicle cycle	4	12	0.93	0.37	0.0346	10090.ENSMUSP00000035208,10090.ENSMUSP00000072175,10090.ENSMUSP00000080568,10090.ENSMUSP00000109692	Bsn,Dnajc5,Syn1,Pls3
GO:0099562	Maintenance of postsynaptic density structure	4	12	0.93	0.37	0.0346	10090.ENSMUSP00000017458,10090.ENSMUSP00000055862,10090.ENSMUSP00000064280,10090.ENSMUSP00000104229	Mpp2,Arf6,Dlg1,Dlg4
GO:1901535	Regulation of DNA demethylation	4	12	0.93	0.37	0.0346	10090.ENSMUSP00000005705,10090.ENSMUSP00000104731,10090.ENSMUSP00000124093,10090.ENSMUSP00000133649	Trim28,Hnrnpab,Usp7,Syncrip
GO:1905245	Regulation of aspartic-type peptidase activity	4	12	0.93	0.37	0.0346	10090.ENSMUSP00000025239,10090.ENSMUSP00000037583,10090.ENSMUSP00000046340,10090.ENSMUSP00000146501	Bin1,Tmed10,Grn,Picalm
GO:2000009	Negative regulation of protein localization to cell surface	4	12	0.93	0.37	0.0346	10090.ENSMUSP00000055862,10090.ENSMUSP00000067708,10090.ENSMUSP00000107848,10090.ENSMUSP00000146501	Arf6,Actn2,Gpm6b,Picalm
GO:0043490	Malate-aspartate shuttle	3	5	1.19	0.38	0.0352	10090.ENSMUSP00000005493,10090.ENSMUSP00000019226,10090.ENSMUSP00000122103	Slc1a3,Slc25a22,Slc25a12
GO:0072584	Caveolin-mediated endocytosis	3	5	1.19	0.38	0.0352	10090.ENSMUSP00000007799,10090.ENSMUSP00000051619,10090.ENSMUSP00000065983	Cav1,Mapk3,Mapk1
GO:0090666	scaRNA localization to Cajal body	3	5	1.19	0.38	0.0352	10090.ENSMUSP00000036288,10090.ENSMUSP00000116108,10090.ENSMUSP00000133523	Cct2,Tcp1,Cct4
GO:0097749	Membrane tubulation	3	5	1.19	0.38	0.0352	10090.ENSMUSP00000004646,10090.ENSMUSP00000030212,10090.ENSMUSP00000036993	Coro1c,Sh3gl2,Opa1
GO:0009566	Fertilization	19	229	0.33	0.31	0.0354	10090.ENSMUSP00000001452,10090.ENSMUSP00000016771,10090.ENSMUSP00000022293,10090.ENSMUSP00000022842,10090.ENSMUSP00000026704,10090.ENSMUSP00000032078,10090.ENSMUSP00000036288,10090.ENSMUSP00000041453,10090.ENSMUSP00000066138,10090.ENSMUSP00000084846,10090.ENSMUSP00000087925,10090.ENSMUSP00000091840,10090.ENSMUSP00000101299,10090.ENSMUSP00000102062,10090.ENSMUSP00000105719,10090.ENSMUSP00000105743,10090.ENSMUSP00000116108,10090.ENSMUSP00000133523,10090.ENSMUSP00000158738	Cct3,Myh9,Vdac2,Cct5,Cct8,Cct7,Cct2,Clic4,Ubap2l,Aldoa,Camk2b,Snu13,Park7,H3f3b,Rab3a,Plcb1,Tcp1,Cct4,Cct6a
GO:0071248	Cellular response to metal ion	18	212	0.34	0.31	0.036	10090.ENSMUSP00000003912,10090.ENSMUSP00000015800,10090.ENSMUSP00000028222,10090.ENSMUSP00000034214,10090.ENSMUSP00000034215,10090.ENSMUSP00000041453,10090.ENSMUSP00000042658,10090.ENSMUSP00000051619,10090.ENSMUSP00000055225,10090.ENSMUSP00000065983,10090.ENSMUSP00000071214,10090.ENSMUSP00000100912,10090.ENSMUSP00000101858,10090.ENSMUSP00000104229,10090.ENSMUSP00000109907,10090.ENSMUSP00000109979,10090.ENSMUSP00000112145,10090.ENSMUSP00000128278	Calr,Hspa8,Hspa5,Mt2,Mt1,Clic4,Hnrnpa1,Mapk3,Kcna1,Mapk1,Eif2s1,Syt1,Fus,Dlg4,Snca,Add1,Hpca,Iqgap1
GO:0098754	Detoxification	13	129	0.41	0.32	0.036	10090.ENSMUSP00000004134,10090.ENSMUSP00000023707,10090.ENSMUSP00000023934,10090.ENSMUSP00000025904,10090.ENSMUSP00000025961,10090.ENSMUSP00000026328,10090.ENSMUSP00000034214,10090.ENSMUSP00000034215,10090.ENSMUSP00000071636,10090.ENSMUSP00000101299,10090.ENSMUSP00000105356,10090.ENSMUSP00000114159,10090.ENSMUSP00000129565	Gstm5,Sod1,Hbb-bs,Prdx5,Prdx3,Prdx4,Mt2,Mt1,Prdx6,Park7,Prdx2,Prdx1,Gstp1
GO:0043278	Response to morphine	6	32	0.68	0.35	0.0366	10090.ENSMUSP00000003183,10090.ENSMUSP00000049355,10090.ENSMUSP00000077760,10090.ENSMUSP00000086640,10090.ENSMUSP00000094874,10090.ENSMUSP00000097874	Ppp5c,Gpi1,Ppp1r1b,Ppp2r2a,Prkce,Prkcg
GO:0150116	Regulation of cell-substrate junction organization	9	70	0.52	0.33	0.0371	10090.ENSMUSP00000004646,10090.ENSMUSP00000025127,10090.ENSMUSP00000036949,10090.ENSMUSP00000055862,10090.ENSMUSP00000098058,10090.ENSMUSP00000107848,10090.ENSMUSP00000110489,10090.ENSMUSP00000128278,10090.ENSMUSP00000147514	Coro1c,Mapre2,S100a10,Arf6,Rac1,Gpm6b,Thy1,Iqgap1,Cfl1
GO:0006890	Retrograde vesicle-mediated transport, Golgi to endoplasmic reticulum	7	44	0.61	0.34	0.0376	10090.ENSMUSP00000020717,10090.ENSMUSP00000021335,10090.ENSMUSP00000029476,10090.ENSMUSP00000032946,10090.ENSMUSP00000034607,10090.ENSMUSP00000037583,10090.ENSMUSP00000050689	Arf5,Scfd1,Sec22b,Rab6a,Arcn1,Tmed10,Arf3
GO:0018208	Peptidyl-proline modification	7	44	0.61	0.34	0.0376	10090.ENSMUSP00000022378,10090.ENSMUSP00000026122,10090.ENSMUSP00000026328,10090.ENSMUSP00000029382,10090.ENSMUSP00000032508,10090.ENSMUSP00000034947,10090.ENSMUSP00000117987	Ero1l,P4hb,Prdx4,Ppid,Fkbp4,Ppib,Ppia
GO:0030900	Forebrain development	31	454	0.25	0.29	0.0376	10090.ENSMUSP00000007959,10090.ENSMUSP00000015800,10090.ENSMUSP00000022639,10090.ENSMUSP00000025083,10090.ENSMUSP00000025541,10090.ENSMUSP00000030814,10090.ENSMUSP00000032399,10090.ENSMUSP00000036299,10090.ENSMUSP00000039709,10090.ENSMUSP00000047353,10090.ENSMUSP00000051432,10090.ENSMUSP00000053145,10090.ENSMUSP00000055225,10090.ENSMUSP00000070113,10090.ENSMUSP00000070993,10090.ENSMUSP00000079100,10090.ENSMUSP00000079691,10090.ENSMUSP00000083077,10090.ENSMUSP00000091041,10090.ENSMUSP00000098058,10090.ENSMUSP00000099409,10090.ENSMUSP00000099671,10090.ENSMUSP00000099907,10090.ENSMUSP00000105743,10090.ENSMUSP00000108099,10090.ENSMUSP00000112104,10090.ENSMUSP00000114705,10090.ENSMUSP00000124846,10090.ENSMUSP00000130668,10090.ENSMUSP00000141553,10090.ENSMUSP00000157402	Rhoa,Hspa8,Nefl,Kif5b,Gnaq,Cdk5,Kras,Slc32a1,Pcm1,Atp1b2,H2ax,Uqcrq,Kcna1,Nrgn,Ywhae,Slc1a2,Atp1a3,Atp1a2,Ogdh,Rac1,Cnp,Myh10,Rtn4,Plcb1,Slc4a10,Hnrnpk,Dbi,Tra2b,Ncam1,Tnr,Nars
GO:0016032	Viral process	16	179	0.36	0.31	0.0378	10090.ENSMUSP00000007799,10090.ENSMUSP00000024739,10090.ENSMUSP00000024897,10090.ENSMUSP00000025804,10090.ENSMUSP00000025955,10090.ENSMUSP00000029446,10090.ENSMUSP00000030164,10090.ENSMUSP00000038839,10090.ENSMUSP00000043768,10090.ENSMUSP00000054863,10090.ENSMUSP00000077509,10090.ENSMUSP00000109230,10090.ENSMUSP00000126192,10090.ENSMUSP00000127330,10090.ENSMUSP00000130194,10090.ENSMUSP00000130313	Cav1,Hsp90ab1,Vapa,Rab1b,Eif3a,Csde1,Vcp,Eif3l,Cd81,Pcbp1,Pcbp2,Rab7,Ptbp1,Rab1a,Slc3a2,Ssb
GO:1901655	Cellular response to ketone	13	130	0.41	0.31	0.038	10090.ENSMUSP00000020107,10090.ENSMUSP00000020161,10090.ENSMUSP00000026495,10090.ENSMUSP00000047571,10090.ENSMUSP00000083705,10090.ENSMUSP00000094874,10090.ENSMUSP00000099904,10090.ENSMUSP00000101299,10090.ENSMUSP00000109451,10090.ENSMUSP00000110563,10090.ENSMUSP00000112104,10090.ENSMUSP00000113071,10090.ENSMUSP00000140174	Atp2b1,Arg1,Atp5a1,Hnrnpu,Rplp0,Prkce,Ass1,Park7,Arpc2,Adcy5,Hnrnpk,Msn,Gnas
GO:0071214	Cellular response to abiotic stimulus	25	340	0.28	0.3	0.0381	10090.ENSMUSP00000003912,10090.ENSMUSP00000007799,10090.ENSMUSP00000016105,10090.ENSMUSP00000026196,10090.ENSMUSP00000026572,10090.ENSMUSP00000028222,10090.ENSMUSP00000028817,10090.ENSMUSP00000029382,10090.ENSMUSP00000039657,10090.ENSMUSP00000040596,10090.ENSMUSP00000051432,10090.ENSMUSP00000051619,10090.ENSMUSP00000063714,10090.ENSMUSP00000067013,10090.ENSMUSP00000071214,10090.ENSMUSP00000073124,10090.ENSMUSP00000075067,10090.ENSMUSP00000083077,10090.ENSMUSP00000097968,10090.ENSMUSP00000098058,10090.ENSMUSP00000098066,10090.ENSMUSP00000110021,10090.ENSMUSP00000112145,10090.ENSMUSP00000129072,10090.ENSMUSP00000147502	Calr,Cav1,Adss,Got1,Hras,Hspa5,Pcna,Ppid,Atp1a1,Palm,H2ax,Mapk3,Arhgdia,Rhob,Eif2s1,Plec,Npm1,Atp1a2,Xrcc6,Rac1,Actb,Rab11b,Hpca,Rpl26,Ruvbl2
GO:0046395	Carboxylic acid catabolic process	19	231	0.33	0.3	0.0382	10090.ENSMUSP00000004729,10090.ENSMUSP00000020161,10090.ENSMUSP00000021197,10090.ENSMUSP00000022322,10090.ENSMUSP00000026196,10090.ENSMUSP00000029845,10090.ENSMUSP00000034097,10090.ENSMUSP00000034547,10090.ENSMUSP00000034866,10090.ENSMUSP00000040591,10090.ENSMUSP00000051709,10090.ENSMUSP00000060346,10090.ENSMUSP00000061851,10090.ENSMUSP00000081141,10090.ENSMUSP00000081544,10090.ENSMUSP00000106481,10090.ENSMUSP00000110158,10090.ENSMUSP00000120976,10090.ENSMUSP00000129121	Etfb,Arg1,Blmh,Glud1,Got1,Ddah1,Got2,Acat1,Etfa,Aldh5a1,Asrgl1,Dlst,Ahcy,Pgd,Oat,Dld,Gls,Hadha,Acot7
GO:0032413	Negative regulation of ion transmembrane transporter activity	10	85	0.48	0.32	0.0394	10090.ENSMUSP00000007799,10090.ENSMUSP00000048857,10090.ENSMUSP00000053101,10090.ENSMUSP00000067708,10090.ENSMUSP00000070993,10090.ENSMUSP00000083077,10090.ENSMUSP00000099944,10090.ENSMUSP00000101299,10090.ENSMUSP00000125722,10090.ENSMUSP00000143677	Cav1,Calm2,Ppp3ca,Actn2,Ywhae,Atp1a2,Ppp3r1,Park7,Ppp3cb,Camk2d
GO:0006575	Cellular modified amino acid metabolic process	17	197	0.35	0.3	0.0395	10090.ENSMUSP00000000317,10090.ENSMUSP00000001304,10090.ENSMUSP00000004134,10090.ENSMUSP00000004140,10090.ENSMUSP00000004327,10090.ENSMUSP00000007257,10090.ENSMUSP00000023707,10090.ENSMUSP00000023934,10090.ENSMUSP00000033198,10090.ENSMUSP00000061851,10090.ENSMUSP00000079100,10090.ENSMUSP00000093955,10090.ENSMUSP00000099904,10090.ENSMUSP00000101299,10090.ENSMUSP00000129565,10090.ENSMUSP00000146972,10090.ENSMUSP00000158296	Ckmt1,Ckb,Gstm5,Gstm1,G6pdx,Clic1,Sod1,Hbb-bs,Crym,Ahcy,Slc1a2,Eef1g,Ass1,Park7,Gstp1,Ckm,Glo1
GO:0006123	Mitochondrial electron transport, cytochrome c to oxygen	5	22	0.77	0.34	0.0399	10090.ENSMUSP00000000090,10090.ENSMUSP00000123609,10090.ENSMUSP00000124523,10090.ENSMUSP00000138019,10090.ENSMUSP00000141554	Cox5a,Cox6c,Cycs,Cox4i1,Cox5b
GO:0051341	Regulation of oxidoreductase activity	11	100	0.45	0.32	0.0399	10090.ENSMUSP00000004375,10090.ENSMUSP00000007799,10090.ENSMUSP00000022622,10090.ENSMUSP00000025904,10090.ENSMUSP00000032399,10090.ENSMUSP00000048857,10090.ENSMUSP00000101299,10090.ENSMUSP00000109907,10090.ENSMUSP00000116028,10090.ENSMUSP00000129565,10090.ENSMUSP00000144932	Phb2,Cav1,Ptk2b,Prdx5,Kras,Calm2,Park7,Snca,Myo5a,Gstp1,Ndufa4
GO:0070886	Positive regulation of calcineurin-NFAT signaling cascade	5	22	0.77	0.34	0.0399	10090.ENSMUSP00000053101,10090.ENSMUSP00000099944,10090.ENSMUSP00000114495,10090.ENSMUSP00000125722,10090.ENSMUSP00000126192	Ppp3ca,Ppp3r1,Akap5,Ppp3cb,Ptbp1
GO:0090150	Establishment of protein localization to membrane	18	215	0.33	0.3	0.0407	10090.ENSMUSP00000006629,10090.ENSMUSP00000020630,10090.ENSMUSP00000021001,10090.ENSMUSP00000021273,10090.ENSMUSP00000023071,10090.ENSMUSP00000028222,10090.ENSMUSP00000028470,10090.ENSMUSP00000028727,10090.ENSMUSP00000034131,10090.ENSMUSP00000048857,10090.ENSMUSP00000089680,10090.ENSMUSP00000091921,10090.ENSMUSP00000099364,10090.ENSMUSP00000101874,10090.ENSMUSP00000105796,10090.ENSMUSP00000109230,10090.ENSMUSP00000110021,10090.ENSMUSP00000129186	Sptbn1,Hspa4,Rab10,Vamp2,Samm50,Hspa5,Timm10,Snap25,Vps35,Calm2,Naca,Hsp90aa1,Nsf,Stx1b,Ndufa13,Rab7,Rab11b,Tomm70a
GO:0010648	Negative regulation of cell communication	77	1427	0.14	0.27	0.0409	10090.ENSMUSP00000003912,10090.ENSMUSP00000004375,10090.ENSMUSP00000004673,10090.ENSMUSP00000005066,10090.ENSMUSP00000005077,10090.ENSMUSP00000005164,10090.ENSMUSP00000005647,10090.ENSMUSP00000005798,10090.ENSMUSP00000007799,10090.ENSMUSP00000007959,10090.ENSMUSP00000013842,10090.ENSMUSP00000013970,10090.ENSMUSP00000018470,10090.ENSMUSP00000018727,10090.ENSMUSP00000020161,10090.ENSMUSP00000020640,10090.ENSMUSP00000022293,10090.ENSMUSP00000022622,10090.ENSMUSP00000024739,10090.ENSMUSP00000025955,10090.ENSMUSP00000028222,10090.ENSMUSP00000029266,10090.ENSMUSP00000029699,10090.ENSMUSP00000030164,10090.ENSMUSP00000030636,10090.ENSMUSP00000031131,10090.ENSMUSP00000033673,10090.ENSMUSP00000034049,10090.ENSMUSP00000036993,10090.ENSMUSP00000040596,10090.ENSMUSP00000044903,10090.ENSMUSP00000045409,10090.ENSMUSP00000046906,10090.ENSMUSP00000048425,10090.ENSMUSP00000053101,10090.ENSMUSP00000063734,10090.ENSMUSP00000064280,10090.ENSMUSP00000066238,10090.ENSMUSP00000066359,10090.ENSMUSP00000068267,10090.ENSMUSP00000070019,10090.ENSMUSP00000078589,10090.ENSMUSP00000079727,10090.ENSMUSP00000084586,10090.ENSMUSP00000086485,10090.ENSMUSP00000087925,10090.ENSMUSP00000088174,10090.ENSMUSP00000088618,10090.ENSMUSP00000089051,10090.ENSMUSP00000098295,10090.ENSMUSP00000099368,10090.ENSMUSP00000099658,10090.ENSMUSP00000099853,10090.ENSMUSP00000101299,10090.ENSMUSP00000103474,10090.ENSMUSP00000105356,10090.ENSMUSP00000105796,10090.ENSMUSP00000106519,10090.ENSMUSP00000107729,10090.ENSMUSP00000109230,10090.ENSMUSP00000109907,10090.ENSMUSP00000110489,10090.ENSMUSP00000116028,10090.ENSMUSP00000117509,10090.ENSMUSP00000117987,10090.ENSMUSP00000118169,10090.ENSMUSP00000123700,10090.ENSMUSP00000124048,10090.ENSMUSP00000127250,10090.ENSMUSP00000129565,10090.ENSMUSP00000129730,10090.ENSMUSP00000133428,10090.ENSMUSP00000141132,10090.ENSMUSP00000141553,10090.ENSMUSP00000141686,10090.ENSMUSP00000144809,10090.ENSMUSP00000147502	Calr,Phb2,Ndrg2,Map2k1,Hspb1,Prkacb,Ndufs3,Snx6,Cav1,Rhoa,Pea15a,Pip4k2c,Ywhab,G3bp1,Arg1,Rack1,Vdac2,Ptk2b,Hsp90ab1,Eif3a,Hspa5,Anxa5,Lmna,Vcp,Stmn1,Uchl1,Nono,Slc25a4,Opa1,Palm,Thbs1,Ogt,Ppp1r9a,Pebp1,Ppp3ca,Ezr,Dlg1,Rap1b,Fam49b,Strap,Prkcb,Ybx1,Eno1,Hspa1a,Pde10a,Camk2b,Rap1a,Dnm1,Stxbp1,Psmd9,Cttn,Rbbp4,Cd47,Park7,Prmt1,Prdx2,Ndufa13,Tpt1,Itga6,Rab7,Snca,Thy1,Myo5a,Gpd1l,Ppia,Lgals3,Hyou1,Sirpa,Mvp,Gstp1,Dnaja1,Ddx39b,Stat1,Tnr,Syngap1,Eif4a3l1,Ruvbl2
GO:0022011	Myelination in peripheral nervous system	6	33	0.67	0.33	0.0412	10090.ENSMUSP00000005256,10090.ENSMUSP00000023707,10090.ENSMUSP00000072732,10090.ENSMUSP00000073124,10090.ENSMUSP00000099944,10090.ENSMUSP00000127604	Ndrg1,Sod1,Sirt2,Plec,Ppp3r1,Itgb4
GO:0090140	Regulation of mitochondrial fission	6	33	0.67	0.33	0.0412	10090.ENSMUSP00000009003,10090.ENSMUSP00000020312,10090.ENSMUSP00000034131,10090.ENSMUSP00000066359,10090.ENSMUSP00000097919,10090.ENSMUSP00000155155	Rala,Mcu,Vps35,Fam49b,Mapt,Dnm1l
GO:1904706	Negative regulation of vascular associated smooth muscle cell proliferation	6	33	0.67	0.33	0.0412	10090.ENSMUSP00000004673,10090.ENSMUSP00000007799,10090.ENSMUSP00000007959,10090.ENSMUSP00000101299,10090.ENSMUSP00000109337,10090.ENSMUSP00000129565	Ndrg2,Cav1,Rhoa,Park7,Tpm1,Gstp1
GO:0001666	Response to hypoxia	24	324	0.28	0.29	0.0413	10090.ENSMUSP00000001480,10090.ENSMUSP00000004375,10090.ENSMUSP00000005256,10090.ENSMUSP00000007799,10090.ENSMUSP00000020238,10090.ENSMUSP00000021335,10090.ENSMUSP00000022378,10090.ENSMUSP00000022622,10090.ENSMUSP00000026122,10090.ENSMUSP00000027123,10090.ENSMUSP00000027863,10090.ENSMUSP00000029699,10090.ENSMUSP00000064545,10090.ENSMUSP00000066068,10090.ENSMUSP00000068895,10090.ENSMUSP00000071720,10090.ENSMUSP00000072732,10090.ENSMUSP00000080302,10090.ENSMUSP00000094874,10090.ENSMUSP00000099907,10090.ENSMUSP00000123700,10090.ENSMUSP00000130123,10090.ENSMUSP00000143677,10090.ENSMUSP00000155155	Npepps,Phb2,Ndrg1,Cav1,Hsp90b1,Scfd1,Ero1l,Ptk2b,P4hb,Hspd1,Atp1b1,Lmna,Pdlim1,Actn4,Capn2,Camk2g,Sirt2,Pgk1,Prkce,Rtn4,Hyou1,Gnb1,Camk2d,Dnm1l
GO:0050850	Positive regulation of calcium-mediated signaling	7	45	0.6	0.33	0.0413	10090.ENSMUSP00000020504,10090.ENSMUSP00000053101,10090.ENSMUSP00000099944,10090.ENSMUSP00000114495,10090.ENSMUSP00000125722,10090.ENSMUSP00000126192,10090.ENSMUSP00000130668	Hint1,Ppp3ca,Ppp3r1,Akap5,Ppp3cb,Ptbp1,Ncam1
GO:2000249	Regulation of actin cytoskeleton reorganization	7	45	0.6	0.33	0.0413	10090.ENSMUSP00000022622,10090.ENSMUSP00000026436,10090.ENSMUSP00000026572,10090.ENSMUSP00000054634,10090.ENSMUSP00000063714,10090.ENSMUSP00000109451,10090.ENSMUSP00000137503	Ptk2b,Baiap2,Hras,Cdc42,Arhgdia,Arpc2,Actr3
GO:0006626	Protein targeting to mitochondrion	8	58	0.55	0.32	0.0417	10090.ENSMUSP00000020630,10090.ENSMUSP00000022894,10090.ENSMUSP00000023071,10090.ENSMUSP00000027123,10090.ENSMUSP00000028470,10090.ENSMUSP00000091921,10090.ENSMUSP00000105796,10090.ENSMUSP00000129186	Hspa4,Ywhaz,Samm50,Hspd1,Timm10,Hsp90aa1,Ndufa13,Tomm70a
GO:0030042	Actin filament depolymerization	4	13	0.9	0.35	0.0419	10090.ENSMUSP00000005234,10090.ENSMUSP00000024047,10090.ENSMUSP00000099461,10090.ENSMUSP00000147514	Wdr1,Twf2,Dstn,Cfl1
GO:0030836	Positive regulation of actin filament depolymerization	4	13	0.9	0.35	0.0419	10090.ENSMUSP00000005234,10090.ENSMUSP00000067708,10090.ENSMUSP00000099461,10090.ENSMUSP00000147514	Wdr1,Actn2,Dstn,Cfl1
GO:0030953	Astral microtubule organization	4	13	0.9	0.35	0.0419	10090.ENSMUSP00000001479,10090.ENSMUSP00000022057,10090.ENSMUSP00000063734,10090.ENSMUSP00000064280	Kpnb1,Tppp,Ezr,Dlg1
GO:0042989	Sequestering of actin monomers	4	13	0.9	0.35	0.0419	10090.ENSMUSP00000018437,10090.ENSMUSP00000024047,10090.ENSMUSP00000107795,10090.ENSMUSP00000109683	Pfn1,Twf2,Tmsb4x,Tmsb10
GO:0048585	Negative regulation of response to stimulus	89	1697	0.13	0.27	0.0419	10090.ENSMUSP00000003912,10090.ENSMUSP00000004375,10090.ENSMUSP00000004673,10090.ENSMUSP00000005066,10090.ENSMUSP00000005077,10090.ENSMUSP00000005164,10090.ENSMUSP00000005647,10090.ENSMUSP00000005798,10090.ENSMUSP00000007799,10090.ENSMUSP00000007959,10090.ENSMUSP00000008893,10090.ENSMUSP00000013842,10090.ENSMUSP00000013970,10090.ENSMUSP00000015800,10090.ENSMUSP00000016081,10090.ENSMUSP00000018470,10090.ENSMUSP00000018727,10090.ENSMUSP00000020161,10090.ENSMUSP00000020640,10090.ENSMUSP00000021950,10090.ENSMUSP00000022293,10090.ENSMUSP00000023707,10090.ENSMUSP00000025561,10090.ENSMUSP00000025679,10090.ENSMUSP00000025955,10090.ENSMUSP00000028222,10090.ENSMUSP00000029266,10090.ENSMUSP00000029699,10090.ENSMUSP00000029845,10090.ENSMUSP00000030051,10090.ENSMUSP00000030164,10090.ENSMUSP00000030636,10090.ENSMUSP00000031131,10090.ENSMUSP00000032998,10090.ENSMUSP00000033008,10090.ENSMUSP00000033673,10090.ENSMUSP00000034049,10090.ENSMUSP00000034131,10090.ENSMUSP00000034756,10090.ENSMUSP00000036993,10090.ENSMUSP00000040596,10090.ENSMUSP00000044903,10090.ENSMUSP00000045409,10090.ENSMUSP00000046340,10090.ENSMUSP00000048425,10090.ENSMUSP00000063734,10090.ENSMUSP00000064280,10090.ENSMUSP00000066359,10090.ENSMUSP00000068267,10090.ENSMUSP00000070019,10090.ENSMUSP00000072732,10090.ENSMUSP00000077509,10090.ENSMUSP00000078589,10090.ENSMUSP00000079727,10090.ENSMUSP00000084586,10090.ENSMUSP00000086485,10090.ENSMUSP00000087925,10090.ENSMUSP00000088618,10090.ENSMUSP00000099368,10090.ENSMUSP00000099658,10090.ENSMUSP00000099853,10090.ENSMUSP00000099907,10090.ENSMUSP00000101299,10090.ENSMUSP00000103474,10090.ENSMUSP00000104068,10090.ENSMUSP00000105356,10090.ENSMUSP00000105796,10090.ENSMUSP00000105926,10090.ENSMUSP00000106519,10090.ENSMUSP00000107729,10090.ENSMUSP00000109230,10090.ENSMUSP00000109907,10090.ENSMUSP00000110489,10090.ENSMUSP00000117509,10090.ENSMUSP00000117987,10090.ENSMUSP00000118169,10090.ENSMUSP00000123700,10090.ENSMUSP00000124048,10090.ENSMUSP00000125722,10090.ENSMUSP00000127250,10090.ENSMUSP00000129565,10090.ENSMUSP00000129730,10090.ENSMUSP00000133428,10090.ENSMUSP00000137476,10090.ENSMUSP00000141132,10090.ENSMUSP00000141553,10090.ENSMUSP00000141686,10090.ENSMUSP00000144809,10090.ENSMUSP00000147502	Calr,Phb2,Ndrg2,Map2k1,Hspb1,Prkacb,Ndufs3,Snx6,Cav1,Rhoa,Coro1b,Pea15a,Pip4k2c,Hspa8,Macroh2a1,Ywhab,G3bp1,Arg1,Rack1,Dbn1,Vdac2,Sod1,Anxa1,Otub1,Eif3a,Hspa5,Anxa5,Lmna,Ddah1,Txn1,Vcp,Stmn1,Uchl1,Rps3,Psma1,Nono,Slc25a4,Vps35,Anxa2,Opa1,Palm,Thbs1,Ogt,Grn,Pebp1,Ezr,Dlg1,Fam49b,Strap,Prkcb,Sirt2,Pcbp2,Ybx1,Eno1,Hspa1a,Pde10a,Camk2b,Dnm1,Cttn,Rbbp4,Cd47,Rtn4,Park7,Prmt1,Rps19,Prdx2,Ndufa13,Oxr1,Tpt1,Itga6,Rab7,Snca,Thy1,Gpd1l,Ppia,Lgals3,Hyou1,Sirpa,Ppp3cb,Mvp,Gstp1,Dnaja1,Ddx39b,Psap,Stat1,Tnr,Syngap1,Eif4a3l1,Ruvbl2
GO:0071363	Cellular response to growth factor stimulus	33	498	0.23	0.28	0.0419	10090.ENSMUSP00000005077,10090.ENSMUSP00000005798,10090.ENSMUSP00000007799,10090.ENSMUSP00000008893,10090.ENSMUSP00000020161,10090.ENSMUSP00000020640,10090.ENSMUSP00000021062,10090.ENSMUSP00000021950,10090.ENSMUSP00000024047,10090.ENSMUSP00000025561,10090.ENSMUSP00000025684,10090.ENSMUSP00000026436,10090.ENSMUSP00000027438,10090.ENSMUSP00000028222,10090.ENSMUSP00000028238,10090.ENSMUSP00000030212,10090.ENSMUSP00000032998,10090.ENSMUSP00000035366,10090.ENSMUSP00000042457,10090.ENSMUSP00000044903,10090.ENSMUSP00000051619,10090.ENSMUSP00000055862,10090.ENSMUSP00000068374,10090.ENSMUSP00000072732,10090.ENSMUSP00000088174,10090.ENSMUSP00000094874,10090.ENSMUSP00000101972,10090.ENSMUSP00000109451,10090.ENSMUSP00000113761,10090.ENSMUSP00000128278,10090.ENSMUSP00000129565,10090.ENSMUSP00000137503,10090.ENSMUSP00000147514	Hspb1,Snx6,Cav1,Coro1b,Arg1,Rack1,Ddx5,Dbn1,Twf2,Anxa1,Ehd1,Baiap2,Ncl,Hspa5,Rab14,Sh3gl2,Rps3,Dync1li1,Eef1a1,Thbs1,Mapk3,Arf6,Map1b,Sirt2,Rap1a,Prkce,Coro1a,Arpc2,Pdcd5,Iqgap1,Gstp1,Actr3,Cfl1
GO:0071803	Positive regulation of podosome assembly	4	13	0.9	0.35	0.0419	10090.ENSMUSP00000007959,10090.ENSMUSP00000031565,10090.ENSMUSP00000109451,10090.ENSMUSP00000113071	Rhoa,Fscn1,Arpc2,Msn
GO:0098935	Dendritic transport	4	13	0.9	0.35	0.0419	10090.ENSMUSP00000025083,10090.ENSMUSP00000030623,10090.ENSMUSP00000047571,10090.ENSMUSP00000059404	Kif5b,Sfpq,Hnrnpu,Pura
GO:0099566	Regulation of postsynaptic cytosolic calcium ion concentration	4	13	0.9	0.35	0.0419	10090.ENSMUSP00000029876,10090.ENSMUSP00000098605,10090.ENSMUSP00000116028,10090.ENSMUSP00000147497	Calb1,Atp2b2,Myo5a,Slc8a2
GO:1903651	Positive regulation of cytoplasmic transport	4	13	0.9	0.35	0.0419	10090.ENSMUSP00000000590,10090.ENSMUSP00000063734,10090.ENSMUSP00000109646,10090.ENSMUSP00000113071	Rdx,Ezr,Map2,Msn
GO:0008542	Visual learning	9	72	0.51	0.32	0.0425	10090.ENSMUSP00000023132,10090.ENSMUSP00000030814,10090.ENSMUSP00000032399,10090.ENSMUSP00000077760,10090.ENSMUSP00000079691,10090.ENSMUSP00000082793,10090.ENSMUSP00000083077,10090.ENSMUSP00000095174,10090.ENSMUSP00000141686	Pde1b,Cdk5,Kras,Ppp1r1b,Atp1a3,Nptn,Atp1a2,Synpo,Syngap1
GO:1901800	Positive regulation of proteasomal protein catabolic process	12	117	0.42	0.31	0.0436	10090.ENSMUSP00000007799,10090.ENSMUSP00000020640,10090.ENSMUSP00000021049,10090.ENSMUSP00000021595,10090.ENSMUSP00000030164,10090.ENSMUSP00000030769,10090.ENSMUSP00000032824,10090.ENSMUSP00000041299,10090.ENSMUSP00000071054,10090.ENSMUSP00000072732,10090.ENSMUSP00000084586,10090.ENSMUSP00000115044	Cav1,Rack1,Psmc5,Psmc1,Vcp,Psmc2,Psmc4,Usp5,Psmc3,Sirt2,Hspa1a,Sumo2
GO:1901989	Positive regulation of cell cycle phase transition	12	117	0.42	0.31	0.0436	10090.ENSMUSP00000000590,10090.ENSMUSP00000004375,10090.ENSMUSP00000025486,10090.ENSMUSP00000025561,10090.ENSMUSP00000042602,10090.ENSMUSP00000075067,10090.ENSMUSP00000105743,10090.ENSMUSP00000111120,10090.ENSMUSP00000133428,10090.ENSMUSP00000143677,10090.ENSMUSP00000151408,10090.ENSMUSP00000157556	Rdx,Phb2,Lmnb1,Anxa1,Apex1,Npm1,Plcb1,Eif4g1,Ddx39b,Camk2d,Hspa2,Rpl17
GO:0007043	Cell-cell junction assembly	13	133	0.4	0.3	0.044	10090.ENSMUSP00000001592,10090.ENSMUSP00000002303,10090.ENSMUSP00000005234,10090.ENSMUSP00000007959,10090.ENSMUSP00000031565,10090.ENSMUSP00000042181,10090.ENSMUSP00000064280,10090.ENSMUSP00000066068,10090.ENSMUSP00000079098,10090.ENSMUSP00000092148,10090.ENSMUSP00000098066,10090.ENSMUSP00000138753,10090.ENSMUSP00000140274	Jup,Rhoc,Wdr1,Rhoa,Fscn1,Cldn11,Dlg1,Actn4,Epb41l3,Nfasc,Actb,Ank2,Abi2
GO:1903522	Regulation of blood circulation	21	271	0.3	0.29	0.0442	10090.ENSMUSP00000001592,10090.ENSMUSP00000005066,10090.ENSMUSP00000007799,10090.ENSMUSP00000007959,10090.ENSMUSP00000020107,10090.ENSMUSP00000023608,10090.ENSMUSP00000024860,10090.ENSMUSP00000025239,10090.ENSMUSP00000027863,10090.ENSMUSP00000031423,10090.ENSMUSP00000039657,10090.ENSMUSP00000048425,10090.ENSMUSP00000048857,10090.ENSMUSP00000064280,10090.ENSMUSP00000083077,10090.ENSMUSP00000091921,10090.ENSMUSP00000109337,10090.ENSMUSP00000115062,10090.ENSMUSP00000117509,10090.ENSMUSP00000138753,10090.ENSMUSP00000148550	Jup,Map2k1,Cav1,Rhoa,Atp2b1,Atp5j,Ehd3,Bin1,Atp1b1,Atp2a2,Atp1a1,Pebp1,Calm2,Dlg1,Atp1a2,Hsp90aa1,Tpm1,Dsp,Gpd1l,Ank2,Gnao1
GO:0051966	Regulation of synaptic transmission, glutamatergic	10	87	0.47	0.31	0.0445	10090.ENSMUSP00000004076,10090.ENSMUSP00000022622,10090.ENSMUSP00000030814,10090.ENSMUSP00000074787,10090.ENSMUSP00000078093,10090.ENSMUSP00000083375,10090.ENSMUSP00000089051,10090.ENSMUSP00000100912,10090.ENSMUSP00000116028,10090.ENSMUSP00000141553	Grm3,Ptk2b,Cdk5,Gria2,Homer1,Glul,Stxbp1,Syt1,Myo5a,Tnr
GO:0030518	Intracellular steroid hormone receptor signaling pathway	7	46	0.59	0.32	0.0451	10090.ENSMUSP00000004375,10090.ENSMUSP00000007959,10090.ENSMUSP00000019109,10090.ENSMUSP00000021062,10090.ENSMUSP00000032508,10090.ENSMUSP00000050292,10090.ENSMUSP00000129730	Phb2,Rhoa,Ywhah,Ddx5,Fkbp4,Ptges3,Dnaja1
GO:0098815	Modulation of excitatory postsynaptic potential	8	59	0.54	0.31	0.0451	10090.ENSMUSP00000005509,10090.ENSMUSP00000021950,10090.ENSMUSP00000022622,10090.ENSMUSP00000026436,10090.ENSMUSP00000101874,10090.ENSMUSP00000104229,10090.ENSMUSP00000144809,10090.ENSMUSP00000147497	Stx1a,Dbn1,Ptk2b,Baiap2,Stx1b,Dlg4,Eif4a3l1,Slc8a2
GO:0010155	Regulation of proton transport	6	34	0.66	0.32	0.0456	10090.ENSMUSP00000004375,10090.ENSMUSP00000034049,10090.ENSMUSP00000101299,10090.ENSMUSP00000105743,10090.ENSMUSP00000116028,10090.ENSMUSP00000144932	Phb2,Slc25a4,Park7,Plcb1,Myo5a,Ndufa4
GO:0045056	Transcytosis	5	23	0.75	0.33	0.0456	10090.ENSMUSP00000017975,10090.ENSMUSP00000034131,10090.ENSMUSP00000099475,10090.ENSMUSP00000110021,10090.ENSMUSP00000146501	Rab5a,Vps35,Cltc,Rab11b,Picalm
GO:0047497	Mitochondrion transport along microtubule	5	23	0.75	0.33	0.0456	10090.ENSMUSP00000022639,10090.ENSMUSP00000031131,10090.ENSMUSP00000068374,10090.ENSMUSP00000097919,10090.ENSMUSP00000146585	Nefl,Uchl1,Map1b,Mapt,Map6
GO:0061028	Establishment of endothelial barrier	6	34	0.66	0.32	0.0456	10090.ENSMUSP00000000590,10090.ENSMUSP00000052872,10090.ENSMUSP00000063734,10090.ENSMUSP00000066238,10090.ENSMUSP00000088174,10090.ENSMUSP00000113071	Rdx,Fasn,Ezr,Rap1b,Rap1a,Msn
GO:2000251	Positive regulation of actin cytoskeleton reorganization	5	23	0.75	0.33	0.0456	10090.ENSMUSP00000026436,10090.ENSMUSP00000026572,10090.ENSMUSP00000054634,10090.ENSMUSP00000109451,10090.ENSMUSP00000137503	Baiap2,Hras,Cdc42,Arpc2,Actr3
GO:0010952	Positive regulation of peptidase activity	17	201	0.34	0.29	0.046	10090.ENSMUSP00000007799,10090.ENSMUSP00000007959,10090.ENSMUSP00000020640,10090.ENSMUSP00000027123,10090.ENSMUSP00000030164,10090.ENSMUSP00000032998,10090.ENSMUSP00000046340,10090.ENSMUSP00000082682,10090.ENSMUSP00000105796,10090.ENSMUSP00000109907,10090.ENSMUSP00000113761,10090.ENSMUSP00000120518,10090.ENSMUSP00000124523,10090.ENSMUSP00000127586,10090.ENSMUSP00000134735,10090.ENSMUSP00000141132,10090.ENSMUSP00000146501	Cav1,Rhoa,Rack1,Hspd1,Vcp,Rps3,Grn,Hmgb1,Ndufa13,Snca,Pdcd5,Rps27l,Cycs,Cyfip2,Psme1,Stat1,Picalm
GO:0021700	Developmental maturation	22	291	0.29	0.28	0.0468	10090.ENSMUSP00000004327,10090.ENSMUSP00000007959,10090.ENSMUSP00000018437,10090.ENSMUSP00000022622,10090.ENSMUSP00000022639,10090.ENSMUSP00000025541,10090.ENSMUSP00000034607,10090.ENSMUSP00000040596,10090.ENSMUSP00000048425,10090.ENSMUSP00000068374,10090.ENSMUSP00000082489,10090.ENSMUSP00000089051,10090.ENSMUSP00000092148,10090.ENSMUSP00000102062,10090.ENSMUSP00000104229,10090.ENSMUSP00000105719,10090.ENSMUSP00000105743,10090.ENSMUSP00000106481,10090.ENSMUSP00000114495,10090.ENSMUSP00000116028,10090.ENSMUSP00000118591,10090.ENSMUSP00000146501	G6pdx,Rhoa,Pfn1,Ptk2b,Nefl,Gnaq,Arcn1,Palm,Pebp1,Map1b,Slc17a7,Stxbp1,Nfasc,H3f3b,Dlg4,Rab3a,Plcb1,Dld,Akap5,Myo5a,Cend1,Picalm
GO:0010660	Regulation of muscle cell apoptotic process	11	103	0.44	0.3	0.0474	10090.ENSMUSP00000007799,10090.ENSMUSP00000015800,10090.ENSMUSP00000022622,10090.ENSMUSP00000034049,10090.ENSMUSP00000047008,10090.ENSMUSP00000068895,10090.ENSMUSP00000075067,10090.ENSMUSP00000089680,10090.ENSMUSP00000099952,10090.ENSMUSP00000113942,10090.ENSMUSP00000143677	Cav1,Hspa8,Ptk2b,Slc25a4,Eif5a,Capn2,Npm1,Naca,Camk2a,Gapdh,Camk2d
GO:0032200	Telomere organization	11	103	0.44	0.3	0.0474	10090.ENSMUSP00000024739,10090.ENSMUSP00000028817,10090.ENSMUSP00000032165,10090.ENSMUSP00000042602,10090.ENSMUSP00000050292,10090.ENSMUSP00000084586,10090.ENSMUSP00000087453,10090.ENSMUSP00000091921,10090.ENSMUSP00000097968,10090.ENSMUSP00000102062,10090.ENSMUSP00000147502	Hsp90ab1,Pcna,Ruvbl1,Apex1,Ptges3,Hspa1a,Hnrnpa2b1,Hsp90aa1,Xrcc6,H3f3b,Ruvbl2
GO:1902117	Positive regulation of organelle assembly	10	88	0.47	0.3	0.0474	10090.ENSMUSP00000007959,10090.ENSMUSP00000009157,10090.ENSMUSP00000013970,10090.ENSMUSP00000018727,10090.ENSMUSP00000018851,10090.ENSMUSP00000031565,10090.ENSMUSP00000091435,10090.ENSMUSP00000109451,10090.ENSMUSP00000113071,10090.ENSMUSP00000127641	Rhoa,Dynll1,Pip4k2c,G3bp1,Dync1h1,Fscn1,Sept9,Arpc2,Msn,Sept7
GO:0006538	Glutamate catabolic process	3	6	1.11	0.34	0.0483	10090.ENSMUSP00000022322,10090.ENSMUSP00000026196,10090.ENSMUSP00000034097	Glud1,Got1,Got2
GO:0010273	Detoxification of copper ion	3	6	1.11	0.34	0.0483	10090.ENSMUSP00000034214,10090.ENSMUSP00000034215,10090.ENSMUSP00000101299	Mt2,Mt1,Park7
GO:0014074	Response to purine-containing compound	15	168	0.36	0.29	0.0483	10090.ENSMUSP00000016105,10090.ENSMUSP00000020238,10090.ENSMUSP00000022286,10090.ENSMUSP00000022622,10090.ENSMUSP00000023760,10090.ENSMUSP00000025402,10090.ENSMUSP00000027123,10090.ENSMUSP00000028222,10090.ENSMUSP00000042602,10090.ENSMUSP00000063734,10090.ENSMUSP00000066238,10090.ENSMUSP00000083705,10090.ENSMUSP00000088174,10090.ENSMUSP00000099904,10090.ENSMUSP00000141132	Adss,Hsp90b1,Ndufs4,Ptk2b,Gpd1,Gnal,Hspd1,Hspa5,Apex1,Ezr,Rap1b,Rplp0,Rap1a,Ass1,Stat1
GO:0016191	Synaptic vesicle uncoating	3	6	1.11	0.34	0.0483	10090.ENSMUSP00000030212,10090.ENSMUSP00000102546,10090.ENSMUSP00000113308	Sh3gl2,Dnajc6,Synj1
GO:0019682	glyceraldehyde-3-phosphate metabolic process	3	6	1.11	0.34	0.0483	10090.ENSMUSP00000022529,10090.ENSMUSP00000026576,10090.ENSMUSP00000130858	Tkt,Taldo1,Tpi1
GO:0031581	Hemidesmosome assembly	3	6	1.11	0.34	0.0483	10090.ENSMUSP00000026045,10090.ENSMUSP00000073124,10090.ENSMUSP00000127604	Col17a1,Plec,Itgb4
GO:0035542	Regulation of SNARE complex assembly	3	6	1.11	0.34	0.0483	10090.ENSMUSP00000109907,10090.ENSMUSP00000113038,10090.ENSMUSP00000124520	Snca,Sept8,Prrt2
GO:0051305	Chromosome movement towards spindle pole	3	6	1.11	0.34	0.0483	10090.ENSMUSP00000000137,10090.ENSMUSP00000001479,10090.ENSMUSP00000137503	Actr2,Kpnb1,Actr3
GO:0071675	Regulation of mononuclear cell migration	13	135	0.39	0.29	0.0483	10090.ENSMUSP00000003912,10090.ENSMUSP00000007959,10090.ENSMUSP00000022622,10090.ENSMUSP00000044903,10090.ENSMUSP00000051619,10090.ENSMUSP00000065983,10090.ENSMUSP00000082682,10090.ENSMUSP00000099853,10090.ENSMUSP00000101972,10090.ENSMUSP00000105743,10090.ENSMUSP00000113071,10090.ENSMUSP00000118169,10090.ENSMUSP00000126821	Calr,Rhoa,Ptk2b,Thbs1,Mapk3,Mapk1,Hmgb1,Cd47,Coro1a,Plcb1,Msn,Lgals3,S100a14
GO:0098963	Dendritic transport of messenger ribonucleoprotein complex	3	6	1.11	0.34	0.0483	10090.ENSMUSP00000030623,10090.ENSMUSP00000047571,10090.ENSMUSP00000059404	Sfpq,Hnrnpu,Pura
GO:1904825	Protein localization to microtubule plus-end	3	6	1.11	0.34	0.0483	10090.ENSMUSP00000025127,10090.ENSMUSP00000028981,10090.ENSMUSP00000031058	Mapre2,Mapre1,Mapre3
GO:0015931	Nucleobase-containing compound transport	18	220	0.32	0.28	0.0485	10090.ENSMUSP00000001479,10090.ENSMUSP00000007814,10090.ENSMUSP00000008594,10090.ENSMUSP00000034049,10090.ENSMUSP00000042658,10090.ENSMUSP00000047008,10090.ENSMUSP00000075067,10090.ENSMUSP00000078589,10090.ENSMUSP00000087453,10090.ENSMUSP00000097919,10090.ENSMUSP00000099853,10090.ENSMUSP00000106975,10090.ENSMUSP00000107595,10090.ENSMUSP00000107927,10090.ENSMUSP00000117045,10090.ENSMUSP00000120595,10090.ENSMUSP00000130313,10090.ENSMUSP00000133428	Kpnb1,Khsrp,Nutf2,Slc25a4,Hnrnpa1,Eif5a,Npm1,Ybx1,Hnrnpa2b1,Mapt,Cd47,Ran,Hnrnpa3,Lrpprc,Srsf3,Srsf1,Ssb,Ddx39b
GO:0007155	Cell adhesion	53	918	0.17	0.26	0.049	10090.ENSMUSP00000001592,10090.ENSMUSP00000007959,10090.ENSMUSP00000016771,10090.ENSMUSP00000021554,10090.ENSMUSP00000022622,10090.ENSMUSP00000027863,10090.ENSMUSP00000030814,10090.ENSMUSP00000035105,10090.ENSMUSP00000039109,10090.ENSMUSP00000041826,10090.ENSMUSP00000042181,10090.ENSMUSP00000044903,10090.ENSMUSP00000047353,10090.ENSMUSP00000048596,10090.ENSMUSP00000052912,10090.ENSMUSP00000054634,10090.ENSMUSP00000063734,10090.ENSMUSP00000064280,10090.ENSMUSP00000067013,10090.ENSMUSP00000067708,10090.ENSMUSP00000082793,10090.ENSMUSP00000084633,10090.ENSMUSP00000086795,10090.ENSMUSP00000089051,10090.ENSMUSP00000090245,10090.ENSMUSP00000092148,10090.ENSMUSP00000094874,10090.ENSMUSP00000097349,10090.ENSMUSP00000098058,10090.ENSMUSP00000099368,10090.ENSMUSP00000099671,10090.ENSMUSP00000099853,10090.ENSMUSP00000099907,10090.ENSMUSP00000101972,10090.ENSMUSP00000103222,10090.ENSMUSP00000104229,10090.ENSMUSP00000105743,10090.ENSMUSP00000106851,10090.ENSMUSP00000107729,10090.ENSMUSP00000110489,10090.ENSMUSP00000113071,10090.ENSMUSP00000115062,10090.ENSMUSP00000117987,10090.ENSMUSP00000124048,10090.ENSMUSP00000127330,10090.ENSMUSP00000127586,10090.ENSMUSP00000127604,10090.ENSMUSP00000130668,10090.ENSMUSP00000133063,10090.ENSMUSP00000140174,10090.ENSMUSP00000141553,10090.ENSMUSP00000142053,10090.ENSMUSP00000145160	Jup,Rhoa,Myh9,Actn1,Ptk2b,Atp1b1,Cdk5,Rpsa,Ppp1ca,Coro2b,Cldn11,Thbs1,Atp1b2,Cdsn,Pdia6,Cdc42,Ezr,Dlg1,Rhob,Actn2,Nptn,Adam23,Lgals1,Stxbp1,Marcks,Nfasc,Prkce,Lsamp,Rac1,Cttn,Myh10,Cd47,Rtn4,Coro1a,Srcin1,Dlg4,Plcb1,Cadm3,Itga6,Thy1,Msn,Dsp,Ppia,Sirpa,Rab1a,Cyfip2,Itgb4,Ncam1,Cntn1,Gnas,Tnr,Lamb3,Add2

### Sheet: S11D-KEGG
#term ID	term description	observed gene count	background gene count	strength	signal	false discovery rate	matching proteins in your network (IDs)	matching proteins in your network (labels)
mmu05012	Parkinson disease	87	238	0.97	4.32	3.67e-47	10090.ENSMUSP00000000090,10090.ENSMUSP00000001513,10090.ENSMUSP00000001566,10090.ENSMUSP00000001989,10090.ENSMUSP00000005164,10090.ENSMUSP00000005647,10090.ENSMUSP00000009036,10090.ENSMUSP00000010007,10090.ENSMUSP00000013737,10090.ENSMUSP00000014438,10090.ENSMUSP00000014913,10090.ENSMUSP00000016396,10090.ENSMUSP00000017365,10090.ENSMUSP00000018430,10090.ENSMUSP00000020312,10090.ENSMUSP00000021049,10090.ENSMUSP00000021412,10090.ENSMUSP00000021595,10090.ENSMUSP00000021993,10090.ENSMUSP00000022062,10090.ENSMUSP00000022286,10090.ENSMUSP00000022293,10090.ENSMUSP00000022980,10090.ENSMUSP00000023085,10090.ENSMUSP00000023514,10090.ENSMUSP00000023608,10090.ENSMUSP00000023677,10090.ENSMUSP00000023851,10090.ENSMUSP00000025083,10090.ENSMUSP00000025402,10090.ENSMUSP00000026459,10090.ENSMUSP00000026495,10090.ENSMUSP00000026560,10090.ENSMUSP00000027111,10090.ENSMUSP00000027432,10090.ENSMUSP00000027478,10090.ENSMUSP00000028222,10090.ENSMUSP00000029082,10090.ENSMUSP00000030051,10090.ENSMUSP00000030642,10090.ENSMUSP00000030769,10090.ENSMUSP00000031131,10090.ENSMUSP00000032824,10090.ENSMUSP00000033008,10090.ENSMUSP00000034049,10090.ENSMUSP00000034848,10090.ENSMUSP00000042342,10090.ENSMUSP00000045284,10090.ENSMUSP00000051033,10090.ENSMUSP00000053145,10090.ENSMUSP00000060246,10090.ENSMUSP00000071054,10090.ENSMUSP00000071134,10090.ENSMUSP00000071135,10090.ENSMUSP00000071214,10090.ENSMUSP00000071720,10090.ENSMUSP00000075150,10090.ENSMUSP00000075178,10090.ENSMUSP00000077744,10090.ENSMUSP00000080994,10090.ENSMUSP00000088029,10090.ENSMUSP00000088057,10090.ENSMUSP00000094750,10090.ENSMUSP00000097919,10090.ENSMUSP00000098295,10090.ENSMUSP00000099819,10090.ENSMUSP00000099909,10090.ENSMUSP00000099952,10090.ENSMUSP00000101003,10090.ENSMUSP00000101006,10090.ENSMUSP00000101299,10090.ENSMUSP00000102147,10090.ENSMUSP00000105796,10090.ENSMUSP00000109907,10090.ENSMUSP00000110547,10090.ENSMUSP00000110563,10090.ENSMUSP00000113022,10090.ENSMUSP00000121557,10090.ENSMUSP00000123609,10090.ENSMUSP00000125548,10090.ENSMUSP00000129767,10090.ENSMUSP00000136313,10090.ENSMUSP00000138019,10090.ENSMUSP00000140657,10090.ENSMUSP00000144904,10090.ENSMUSP00000144932,10090.ENSMUSP00000156121	Cox5a,Tubb6,Tubb5,Uba1,Prkacb,Ndufs3,Vdac3,Sdhb,Ndufs2,Ndufa2,Psmb1,Atp5e,Psmd3,Psmb6,Mcu,Psmc5,Psma6,Psmc1,Uqcrb,Sdha,Ndufs4,Vdac2,Ndufb9,Ndufa6,Ndufb4,Atp5j,Atp5o,Ndufa5,Kif5b,Gnal,Atp5b,Atp5a1,Psmd13,Ndufs1,Psmd1,Ndufa10,Hspa5,Psma7,Txn1,Psmb2,Psmc2,Uchl1,Psmc4,Psma1,Slc25a4,Psma4,Tubb4b,Uqcrfs1,Tuba1c,Uqcrq,Tubb2a,Psmc3,Tubb3,Tubb4a,Eif2s1,Camk2g,Cox6b1,Tubb2b,Uqcrh,mt-Co2,Atp5g1,Psma5,Sept5,Mapt,Psmd9,Vdac1,Rps27a,Camk2a,Ndufs7,Atp5d,Park7,Atp5h,Ndufa13,Snca,Atp5c1,Adcy5,Atp5pb,Ndufv2,Cox6c,Psma3,Psma2,Ndufa12,Cox4i1,Tuba4a,Ndufa9,Ndufa4,Ube2l3
mmu05020	Prion disease	87	263	0.93	3.97	1.34e-44	10090.ENSMUSP00000000090,10090.ENSMUSP00000001513,10090.ENSMUSP00000001566,10090.ENSMUSP00000005164,10090.ENSMUSP00000005647,10090.ENSMUSP00000007799,10090.ENSMUSP00000009036,10090.ENSMUSP00000010007,10090.ENSMUSP00000013737,10090.ENSMUSP00000014438,10090.ENSMUSP00000014913,10090.ENSMUSP00000015800,10090.ENSMUSP00000016396,10090.ENSMUSP00000017365,10090.ENSMUSP00000018430,10090.ENSMUSP00000020312,10090.ENSMUSP00000021049,10090.ENSMUSP00000021412,10090.ENSMUSP00000021595,10090.ENSMUSP00000021993,10090.ENSMUSP00000022062,10090.ENSMUSP00000022286,10090.ENSMUSP00000022293,10090.ENSMUSP00000022980,10090.ENSMUSP00000023085,10090.ENSMUSP00000023514,10090.ENSMUSP00000023608,10090.ENSMUSP00000023677,10090.ENSMUSP00000023707,10090.ENSMUSP00000023851,10090.ENSMUSP00000025083,10090.ENSMUSP00000025918,10090.ENSMUSP00000026459,10090.ENSMUSP00000026495,10090.ENSMUSP00000026560,10090.ENSMUSP00000027111,10090.ENSMUSP00000027432,10090.ENSMUSP00000027478,10090.ENSMUSP00000028222,10090.ENSMUSP00000029082,10090.ENSMUSP00000030642,10090.ENSMUSP00000030769,10090.ENSMUSP00000032824,10090.ENSMUSP00000033008,10090.ENSMUSP00000034049,10090.ENSMUSP00000034848,10090.ENSMUSP00000040246,10090.ENSMUSP00000042342,10090.ENSMUSP00000045284,10090.ENSMUSP00000051033,10090.ENSMUSP00000051619,10090.ENSMUSP00000053101,10090.ENSMUSP00000053145,10090.ENSMUSP00000060246,10090.ENSMUSP00000065983,10090.ENSMUSP00000071054,10090.ENSMUSP00000071134,10090.ENSMUSP00000071135,10090.ENSMUSP00000071214,10090.ENSMUSP00000075150,10090.ENSMUSP00000075178,10090.ENSMUSP00000077744,10090.ENSMUSP00000080994,10090.ENSMUSP00000084586,10090.ENSMUSP00000088029,10090.ENSMUSP00000088057,10090.ENSMUSP00000098295,10090.ENSMUSP00000099819,10090.ENSMUSP00000099944,10090.ENSMUSP00000101003,10090.ENSMUSP00000101006,10090.ENSMUSP00000102147,10090.ENSMUSP00000105796,10090.ENSMUSP00000110547,10090.ENSMUSP00000113022,10090.ENSMUSP00000121557,10090.ENSMUSP00000123609,10090.ENSMUSP00000125548,10090.ENSMUSP00000125722,10090.ENSMUSP00000129767,10090.ENSMUSP00000130668,10090.ENSMUSP00000136313,10090.ENSMUSP00000138019,10090.ENSMUSP00000140657,10090.ENSMUSP00000144904,10090.ENSMUSP00000144932,10090.ENSMUSP00000151408	Cox5a,Tubb6,Tubb5,Prkacb,Ndufs3,Cav1,Vdac3,Sdhb,Ndufs2,Ndufa2,Psmb1,Hspa8,Atp5e,Psmd3,Psmb6,Mcu,Psmc5,Psma6,Psmc1,Uqcrb,Sdha,Ndufs4,Vdac2,Ndufb9,Ndufa6,Ndufb4,Atp5j,Atp5o,Sod1,Ndufa5,Kif5b,Stip1,Atp5b,Atp5a1,Psmd13,Ndufs1,Psmd1,Ndufa10,Hspa5,Psma7,Psmb2,Psmc2,Psmc4,Psma1,Slc25a4,Psma4,C1qb,Tubb4b,Uqcrfs1,Tuba1c,Mapk3,Ppp3ca,Uqcrq,Tubb2a,Mapk1,Psmc3,Tubb3,Tubb4a,Eif2s1,Cox6b1,Tubb2b,Uqcrh,mt-Co2,Hspa1a,Atp5g1,Psma5,Psmd9,Vdac1,Ppp3r1,Ndufs7,Atp5d,Atp5h,Ndufa13,Atp5c1,Atp5pb,Ndufv2,Cox6c,Psma3,Ppp3cb,Psma2,Ncam1,Ndufa12,Cox4i1,Tuba4a,Ndufa9,Ndufa4,Hspa2
mmu05014	Amyotrophic lateral sclerosis	95	362	0.83	3.32	8e-42	10090.ENSMUSP00000000090,10090.ENSMUSP00000001513,10090.ENSMUSP00000001566,10090.ENSMUSP00000005647,10090.ENSMUSP00000010007,10090.ENSMUSP00000013737,10090.ENSMUSP00000014438,10090.ENSMUSP00000014913,10090.ENSMUSP00000016396,10090.ENSMUSP00000017365,10090.ENSMUSP00000017975,10090.ENSMUSP00000018430,10090.ENSMUSP00000018437,10090.ENSMUSP00000020312,10090.ENSMUSP00000021049,10090.ENSMUSP00000021412,10090.ENSMUSP00000021595,10090.ENSMUSP00000021993,10090.ENSMUSP00000022062,10090.ENSMUSP00000022286,10090.ENSMUSP00000022638,10090.ENSMUSP00000022639,10090.ENSMUSP00000022980,10090.ENSMUSP00000023085,10090.ENSMUSP00000023514,10090.ENSMUSP00000023608,10090.ENSMUSP00000023677,10090.ENSMUSP00000023707,10090.ENSMUSP00000023851,10090.ENSMUSP00000025083,10090.ENSMUSP00000026459,10090.ENSMUSP00000026479,10090.ENSMUSP00000026495,10090.ENSMUSP00000026560,10090.ENSMUSP00000027111,10090.ENSMUSP00000027432,10090.ENSMUSP00000027478,10090.ENSMUSP00000028222,10090.ENSMUSP00000029082,10090.ENSMUSP00000030164,10090.ENSMUSP00000030642,10090.ENSMUSP00000030769,10090.ENSMUSP00000032824,10090.ENSMUSP00000033008,10090.ENSMUSP00000034848,10090.ENSMUSP00000039844,10090.ENSMUSP00000042342,10090.ENSMUSP00000042658,10090.ENSMUSP00000045284,10090.ENSMUSP00000051033,10090.ENSMUSP00000053101,10090.ENSMUSP00000053145,10090.ENSMUSP00000060246,10090.ENSMUSP00000066035,10090.ENSMUSP00000068890,10090.ENSMUSP00000071054,10090.ENSMUSP00000071134,10090.ENSMUSP00000071135,10090.ENSMUSP00000071214,10090.ENSMUSP00000074787,10090.ENSMUSP00000075150,10090.ENSMUSP00000075178,10090.ENSMUSP00000077744,10090.ENSMUSP00000079100,10090.ENSMUSP00000080994,10090.ENSMUSP00000081142,10090.ENSMUSP00000087453,10090.ENSMUSP00000088029,10090.ENSMUSP00000088057,10090.ENSMUSP00000091061,10090.ENSMUSP00000098066,10090.ENSMUSP00000098295,10090.ENSMUSP00000099819,10090.ENSMUSP00000099944,10090.ENSMUSP00000101003,10090.ENSMUSP00000101006,10090.ENSMUSP00000101858,10090.ENSMUSP00000102147,10090.ENSMUSP00000105796,10090.ENSMUSP00000107595,10090.ENSMUSP00000110547,10090.ENSMUSP00000113022,10090.ENSMUSP00000117045,10090.ENSMUSP00000121557,10090.ENSMUSP00000123609,10090.ENSMUSP00000125548,10090.ENSMUSP00000125722,10090.ENSMUSP00000125761,10090.ENSMUSP00000127330,10090.ENSMUSP00000129767,10090.ENSMUSP00000136313,10090.ENSMUSP00000138019,10090.ENSMUSP00000140657,10090.ENSMUSP00000144904,10090.ENSMUSP00000144932	Cox5a,Tubb6,Tubb5,Ndufs3,Sdhb,Ndufs2,Ndufa2,Psmb1,Atp5e,Psmd3,Rab5a,Psmb6,Pfn1,Mcu,Psmc5,Psma6,Psmc1,Uqcrb,Sdha,Ndufs4,Nefm,Nefl,Ndufb9,Ndufa6,Ndufb4,Atp5j,Atp5o,Sod1,Ndufa5,Kif5b,Atp5b,Dctn2,Atp5a1,Psmd13,Ndufs1,Psmd1,Ndufa10,Hspa5,Psma7,Vcp,Psmb2,Psmc2,Psmc4,Psma1,Psma4,Actr1a,Tubb4b,Hnrnpa1,Uqcrfs1,Tuba1c,Ppp3ca,Uqcrq,Tubb2a,Anxa7,Pfn2,Psmc3,Tubb3,Tubb4a,Eif2s1,Gria2,Cox6b1,Tubb2b,Uqcrh,Slc1a2,mt-Co2,Tardbp,Hnrnpa2b1,Atp5g1,Psma5,Nefh,Actb,Psmd9,Vdac1,Ppp3r1,Ndufs7,Atp5d,Fus,Atp5h,Ndufa13,Hnrnpa3,Atp5c1,Atp5pb,Srsf3,Ndufv2,Cox6c,Psma3,Ppp3cb,Matr3,Rab1a,Psma2,Ndufa12,Cox4i1,Tuba4a,Ndufa9,Ndufa4
mmu05016	Huntington disease	87	297	0.88	3.57	2.06e-41	10090.ENSMUSP00000000090,10090.ENSMUSP00000001513,10090.ENSMUSP00000001566,10090.ENSMUSP00000003038,10090.ENSMUSP00000005493,10090.ENSMUSP00000005509,10090.ENSMUSP00000005647,10090.ENSMUSP00000007216,10090.ENSMUSP00000009036,10090.ENSMUSP00000010007,10090.ENSMUSP00000013737,10090.ENSMUSP00000014438,10090.ENSMUSP00000014913,10090.ENSMUSP00000016396,10090.ENSMUSP00000017365,10090.ENSMUSP00000018430,10090.ENSMUSP00000018875,10090.ENSMUSP00000021049,10090.ENSMUSP00000021412,10090.ENSMUSP00000021595,10090.ENSMUSP00000021993,10090.ENSMUSP00000022062,10090.ENSMUSP00000022286,10090.ENSMUSP00000022293,10090.ENSMUSP00000022980,10090.ENSMUSP00000023085,10090.ENSMUSP00000023514,10090.ENSMUSP00000023608,10090.ENSMUSP00000023677,10090.ENSMUSP00000023707,10090.ENSMUSP00000023851,10090.ENSMUSP00000025083,10090.ENSMUSP00000025541,10090.ENSMUSP00000026459,10090.ENSMUSP00000026479,10090.ENSMUSP00000026495,10090.ENSMUSP00000026560,10090.ENSMUSP00000027111,10090.ENSMUSP00000027432,10090.ENSMUSP00000027478,10090.ENSMUSP00000029082,10090.ENSMUSP00000030642,10090.ENSMUSP00000030769,10090.ENSMUSP00000032824,10090.ENSMUSP00000033008,10090.ENSMUSP00000034049,10090.ENSMUSP00000034848,10090.ENSMUSP00000039844,10090.ENSMUSP00000042342,10090.ENSMUSP00000045284,10090.ENSMUSP00000051033,10090.ENSMUSP00000053145,10090.ENSMUSP00000053371,10090.ENSMUSP00000060246,10090.ENSMUSP00000071054,10090.ENSMUSP00000071134,10090.ENSMUSP00000071135,10090.ENSMUSP00000074787,10090.ENSMUSP00000075150,10090.ENSMUSP00000075178,10090.ENSMUSP00000077744,10090.ENSMUSP00000079100,10090.ENSMUSP00000080994,10090.ENSMUSP00000083281,10090.ENSMUSP00000088029,10090.ENSMUSP00000088057,10090.ENSMUSP00000098295,10090.ENSMUSP00000099475,10090.ENSMUSP00000099819,10090.ENSMUSP00000101003,10090.ENSMUSP00000101006,10090.ENSMUSP00000102147,10090.ENSMUSP00000104229,10090.ENSMUSP00000105743,10090.ENSMUSP00000105796,10090.ENSMUSP00000110547,10090.ENSMUSP00000113022,10090.ENSMUSP00000121557,10090.ENSMUSP00000123609,10090.ENSMUSP00000125548,10090.ENSMUSP00000127842,10090.ENSMUSP00000129767,10090.ENSMUSP00000136313,10090.ENSMUSP00000138019,10090.ENSMUSP00000140657,10090.ENSMUSP00000144904,10090.ENSMUSP00000144932	Cox5a,Tubb6,Tubb5,Ap2a2,Slc1a3,Stx1a,Ndufs3,Ap2m1,Vdac3,Sdhb,Ndufs2,Ndufa2,Psmb1,Atp5e,Psmd3,Psmb6,Ap2b1,Psmc5,Psma6,Psmc1,Uqcrb,Sdha,Ndufs4,Vdac2,Ndufb9,Ndufa6,Ndufb4,Atp5j,Atp5o,Sod1,Ndufa5,Kif5b,Gnaq,Atp5b,Dctn2,Atp5a1,Psmd13,Ndufs1,Psmd1,Ndufa10,Psma7,Psmb2,Psmc2,Psmc4,Psma1,Slc25a4,Psma4,Actr1a,Tubb4b,Uqcrfs1,Tuba1c,Uqcrq,Cltb,Tubb2a,Psmc3,Tubb3,Tubb4a,Gria2,Cox6b1,Tubb2b,Uqcrh,Slc1a2,mt-Co2,Ap2s1,Atp5g1,Psma5,Psmd9,Cltc,Vdac1,Ndufs7,Atp5d,Atp5h,Dlg4,Plcb1,Ndufa13,Atp5c1,Atp5pb,Ndufv2,Cox6c,Psma3,Ap2a1,Psma2,Ndufa12,Cox4i1,Tuba4a,Ndufa9,Ndufa4
mmu05010	Alzheimer disease	91	360	0.81	3.17	4.42e-39	10090.ENSMUSP00000000090,10090.ENSMUSP00000001513,10090.ENSMUSP00000001566,10090.ENSMUSP00000005066,10090.ENSMUSP00000005647,10090.ENSMUSP00000009036,10090.ENSMUSP00000010007,10090.ENSMUSP00000013737,10090.ENSMUSP00000014438,10090.ENSMUSP00000014913,10090.ENSMUSP00000016396,10090.ENSMUSP00000017365,10090.ENSMUSP00000018430,10090.ENSMUSP00000020312,10090.ENSMUSP00000021049,10090.ENSMUSP00000021412,10090.ENSMUSP00000021595,10090.ENSMUSP00000021993,10090.ENSMUSP00000022062,10090.ENSMUSP00000022286,10090.ENSMUSP00000022293,10090.ENSMUSP00000022980,10090.ENSMUSP00000023085,10090.ENSMUSP00000023514,10090.ENSMUSP00000023608,10090.ENSMUSP00000023677,10090.ENSMUSP00000023851,10090.ENSMUSP00000025083,10090.ENSMUSP00000025541,10090.ENSMUSP00000026459,10090.ENSMUSP00000026495,10090.ENSMUSP00000026560,10090.ENSMUSP00000026572,10090.ENSMUSP00000027111,10090.ENSMUSP00000027432,10090.ENSMUSP00000027478,10090.ENSMUSP00000029082,10090.ENSMUSP00000029382,10090.ENSMUSP00000030642,10090.ENSMUSP00000030769,10090.ENSMUSP00000030814,10090.ENSMUSP00000031423,10090.ENSMUSP00000032399,10090.ENSMUSP00000032824,10090.ENSMUSP00000033008,10090.ENSMUSP00000034049,10090.ENSMUSP00000034848,10090.ENSMUSP00000042342,10090.ENSMUSP00000045284,10090.ENSMUSP00000051033,10090.ENSMUSP00000051619,10090.ENSMUSP00000053101,10090.ENSMUSP00000053145,10090.ENSMUSP00000060246,10090.ENSMUSP00000065810,10090.ENSMUSP00000065983,10090.ENSMUSP00000068895,10090.ENSMUSP00000071054,10090.ENSMUSP00000071134,10090.ENSMUSP00000071135,10090.ENSMUSP00000071214,10090.ENSMUSP00000075150,10090.ENSMUSP00000075178,10090.ENSMUSP00000077744,10090.ENSMUSP00000080994,10090.ENSMUSP00000088029,10090.ENSMUSP00000088057,10090.ENSMUSP00000097919,10090.ENSMUSP00000098295,10090.ENSMUSP00000099819,10090.ENSMUSP00000099907,10090.ENSMUSP00000099944,10090.ENSMUSP00000101003,10090.ENSMUSP00000101006,10090.ENSMUSP00000102147,10090.ENSMUSP00000105743,10090.ENSMUSP00000105796,10090.ENSMUSP00000109907,10090.ENSMUSP00000110547,10090.ENSMUSP00000113022,10090.ENSMUSP00000113942,10090.ENSMUSP00000121557,10090.ENSMUSP00000123609,10090.ENSMUSP00000125548,10090.ENSMUSP00000125722,10090.ENSMUSP00000129767,10090.ENSMUSP00000136313,10090.ENSMUSP00000138019,10090.ENSMUSP00000140657,10090.ENSMUSP00000144904,10090.ENSMUSP00000144932	Cox5a,Tubb6,Tubb5,Map2k1,Ndufs3,Vdac3,Sdhb,Ndufs2,Ndufa2,Psmb1,Atp5e,Psmd3,Psmb6,Mcu,Psmc5,Psma6,Psmc1,Uqcrb,Sdha,Ndufs4,Vdac2,Ndufb9,Ndufa6,Ndufb4,Atp5j,Atp5o,Ndufa5,Kif5b,Gnaq,Atp5b,Atp5a1,Psmd13,Hras,Ndufs1,Psmd1,Ndufa10,Psma7,Ppid,Psmb2,Psmc2,Cdk5,Atp2a2,Kras,Psmc4,Psma1,Slc25a4,Psma4,Tubb4b,Uqcrfs1,Tuba1c,Mapk3,Ppp3ca,Uqcrq,Tubb2a,Rtn3,Mapk1,Capn2,Psmc3,Tubb3,Tubb4a,Eif2s1,Cox6b1,Tubb2b,Uqcrh,mt-Co2,Atp5g1,Psma5,Mapt,Psmd9,Vdac1,Rtn4,Ppp3r1,Ndufs7,Atp5d,Atp5h,Plcb1,Ndufa13,Snca,Atp5c1,Atp5pb,Gapdh,Ndufv2,Cox6c,Psma3,Ppp3cb,Psma2,Ndufa12,Cox4i1,Tuba4a,Ndufa9,Ndufa4
mmu03010	Ribosome	52	126	1.03	3.85	2.6e-30	10090.ENSMUSP00000003521,10090.ENSMUSP00000008812,10090.ENSMUSP00000029722,10090.ENSMUSP00000031617,10090.ENSMUSP00000032597,10090.ENSMUSP00000032998,10090.ENSMUSP00000034966,10090.ENSMUSP00000035105,10090.ENSMUSP00000041652,10090.ENSMUSP00000044417,10090.ENSMUSP00000048469,10090.ENSMUSP00000054490,10090.ENSMUSP00000058919,10090.ENSMUSP00000069004,10090.ENSMUSP00000071616,10090.ENSMUSP00000073880,10090.ENSMUSP00000079163,10090.ENSMUSP00000079180,10090.ENSMUSP00000079628,10090.ENSMUSP00000080354,10090.ENSMUSP00000080854,10090.ENSMUSP00000081474,10090.ENSMUSP00000083705,10090.ENSMUSP00000083722,10090.ENSMUSP00000092502,10090.ENSMUSP00000099435,10090.ENSMUSP00000099595,10090.ENSMUSP00000099757,10090.ENSMUSP00000099878,10090.ENSMUSP00000099909,10090.ENSMUSP00000099962,10090.ENSMUSP00000102209,10090.ENSMUSP00000103940,10090.ENSMUSP00000104068,10090.ENSMUSP00000104179,10090.ENSMUSP00000104265,10090.ENSMUSP00000106014,10090.ENSMUSP00000110532,10090.ENSMUSP00000110728,10090.ENSMUSP00000117461,10090.ENSMUSP00000118787,10090.ENSMUSP00000119975,10090.ENSMUSP00000120528,10090.ENSMUSP00000123410,10090.ENSMUSP00000126294,10090.ENSMUSP00000129072,10090.ENSMUSP00000134615,10090.ENSMUSP00000136358,10090.ENSMUSP00000147816,10090.ENSMUSP00000151305,10090.ENSMUSP00000157556,10090.ENSMUSP00000157948	Rps11,Rps18,Rps3a1,Rpl6,Rpl28,Rps3,Rpl4,Rpsa,Rpl21,Mrpl12,Rpl10a,Rps23,Rpl37a,Rps15,Rpl7,Rps7,Rpl15,Rps25,Rps17,Rpl3,Rpl5,Rplp2,Rplp0,Rpl31,Rps2,Rpl23,Rpl11,Rps8,Rps6,Rps27a,Rpl7a,Rpl38,Rps16,Rps19,Rps5,Rps9,Rpl30,Rps10,Rpl35a,Rpl12,Rpl22,Rps15a,Rps20,Rpl27a,Rps13,Rpl26,Rps28,Fau,Rpl18,Rps12,Rpl17,Rps14
mmu00190	Oxidative phosphorylation	47	130	0.97	3.29	2.24e-25	10090.ENSMUSP00000000090,10090.ENSMUSP00000004396,10090.ENSMUSP00000005647,10090.ENSMUSP00000006435,10090.ENSMUSP00000010007,10090.ENSMUSP00000013304,10090.ENSMUSP00000013737,10090.ENSMUSP00000014438,10090.ENSMUSP00000016396,10090.ENSMUSP00000019354,10090.ENSMUSP00000020286,10090.ENSMUSP00000021536,10090.ENSMUSP00000021993,10090.ENSMUSP00000022062,10090.ENSMUSP00000022286,10090.ENSMUSP00000022904,10090.ENSMUSP00000022980,10090.ENSMUSP00000023085,10090.ENSMUSP00000023514,10090.ENSMUSP00000023608,10090.ENSMUSP00000023677,10090.ENSMUSP00000023851,10090.ENSMUSP00000026459,10090.ENSMUSP00000026495,10090.ENSMUSP00000027111,10090.ENSMUSP00000027478,10090.ENSMUSP00000040756,10090.ENSMUSP00000045284,10090.ENSMUSP00000053145,10090.ENSMUSP00000069482,10090.ENSMUSP00000075150,10090.ENSMUSP00000077744,10090.ENSMUSP00000080994,10090.ENSMUSP00000088029,10090.ENSMUSP00000101003,10090.ENSMUSP00000101006,10090.ENSMUSP00000102147,10090.ENSMUSP00000105796,10090.ENSMUSP00000110314,10090.ENSMUSP00000110547,10090.ENSMUSP00000113022,10090.ENSMUSP00000121557,10090.ENSMUSP00000123609,10090.ENSMUSP00000136313,10090.ENSMUSP00000138019,10090.ENSMUSP00000144904,10090.ENSMUSP00000144932	Cox5a,Atp6v1f,Ndufs3,Atp6v1b2,Sdhb,Atp6v0d1,Ndufs2,Ndufa2,Atp5e,Atp6v1e1,Ppa1,Atp6v1d,Uqcrb,Sdha,Ndufs4,Atp6v1c1,Ndufb9,Ndufa6,Ndufb4,Atp5j,Atp5o,Ndufa5,Atp5b,Atp5a1,Ndufs1,Ndufa10,Atp6v1h,Uqcrfs1,Uqcrq,Atp6v1g2,Cox6b1,Uqcrh,mt-Co2,Atp5g1,Ndufs7,Atp5d,Atp5h,Ndufa13,Atp6v1a,Atp5c1,Atp5pb,Ndufv2,Cox6c,Ndufa12,Cox4i1,Ndufa9,Ndufa4
mmu01200	Carbon metabolism	42	122	0.95	2.98	5.17e-22	10090.ENSMUSP00000004327,10090.ENSMUSP00000004378,10090.ENSMUSP00000005826,10090.ENSMUSP00000010007,10090.ENSMUSP00000011896,10090.ENSMUSP00000017534,10090.ENSMUSP00000019323,10090.ENSMUSP00000020768,10090.ENSMUSP00000022062,10090.ENSMUSP00000022322,10090.ENSMUSP00000022480,10090.ENSMUSP00000022529,10090.ENSMUSP00000025542,10090.ENSMUSP00000026196,10090.ENSMUSP00000026576,10090.ENSMUSP00000026839,10090.ENSMUSP00000028892,10090.ENSMUSP00000033662,10090.ENSMUSP00000034097,10090.ENSMUSP00000034547,10090.ENSMUSP00000034567,10090.ENSMUSP00000034834,10090.ENSMUSP00000049355,10090.ENSMUSP00000056502,10090.ENSMUSP00000059801,10090.ENSMUSP00000060346,10090.ENSMUSP00000064755,10090.ENSMUSP00000080302,10090.ENSMUSP00000081141,10090.ENSMUSP00000084846,10090.ENSMUSP00000091041,10090.ENSMUSP00000099938,10090.ENSMUSP00000104188,10090.ENSMUSP00000106481,10090.ENSMUSP00000111946,10090.ENSMUSP00000113942,10090.ENSMUSP00000117030,10090.ENSMUSP00000120976,10090.ENSMUSP00000123765,10090.ENSMUSP00000127526,10090.ENSMUSP00000130858,10090.ENSMUSP00000133736	G6pdx,Eno2,Cs,Sdhb,Pgam1,Aldoc,Mdh2,Pgam2,Sdha,Glud1,Ogdhl,Tkt,Psat1,Got1,Taldo1,Prps2,Idh3b,Pdha1,Got2,Acat1,Dlat,Pkm,Gpi1,Idh3g,Pfkm,Dlst,Phgdh,Pgk1,Pgd,Aldoa,Ogdh,Mdh1,Eno3,Dld,Hk1,Gapdh,Pfkp,Hadha,Sucla2,Idh3a,Tpi1,Prps1l3
mmu01100	Metabolic pathways	140	1534	0.37	1.22	2.35e-18	10090.ENSMUSP00000000090,10090.ENSMUSP00000000317,10090.ENSMUSP00000001304,10090.ENSMUSP00000004134,10090.ENSMUSP00000004140,10090.ENSMUSP00000004327,10090.ENSMUSP00000004378,10090.ENSMUSP00000004396,10090.ENSMUSP00000005647,10090.ENSMUSP00000005826,10090.ENSMUSP00000006435,10090.ENSMUSP00000006611,10090.ENSMUSP00000010007,10090.ENSMUSP00000011058,10090.ENSMUSP00000011896,10090.ENSMUSP00000013304,10090.ENSMUSP00000013737,10090.ENSMUSP00000013970,10090.ENSMUSP00000014438,10090.ENSMUSP00000016033,10090.ENSMUSP00000016105,10090.ENSMUSP00000016396,10090.ENSMUSP00000017534,10090.ENSMUSP00000019323,10090.ENSMUSP00000019354,10090.ENSMUSP00000020161,10090.ENSMUSP00000020768,10090.ENSMUSP00000021217,10090.ENSMUSP00000021536,10090.ENSMUSP00000021993,10090.ENSMUSP00000022062,10090.ENSMUSP00000022286,10090.ENSMUSP00000022322,10090.ENSMUSP00000022480,10090.ENSMUSP00000022529,10090.ENSMUSP00000022904,10090.ENSMUSP00000022980,10090.ENSMUSP00000023085,10090.ENSMUSP00000023132,10090.ENSMUSP00000023514,10090.ENSMUSP00000023608,10090.ENSMUSP00000023677,10090.ENSMUSP00000023851,10090.ENSMUSP00000025542,10090.ENSMUSP00000026196,10090.ENSMUSP00000026459,10090.ENSMUSP00000026495,10090.ENSMUSP00000026576,10090.ENSMUSP00000026839,10090.ENSMUSP00000027111,10090.ENSMUSP00000027478,10090.ENSMUSP00000028892,10090.ENSMUSP00000029405,10090.ENSMUSP00000029490,10090.ENSMUSP00000030491,10090.ENSMUSP00000030538,10090.ENSMUSP00000030583,10090.ENSMUSP00000031160,10090.ENSMUSP00000032373,10090.ENSMUSP00000033662,10090.ENSMUSP00000034097,10090.ENSMUSP00000034547,10090.ENSMUSP00000034567,10090.ENSMUSP00000034834,10090.ENSMUSP00000035743,10090.ENSMUSP00000040591,10090.ENSMUSP00000040756,10090.ENSMUSP00000045284,10090.ENSMUSP00000045291,10090.ENSMUSP00000045841,10090.ENSMUSP00000049355,10090.ENSMUSP00000050292,10090.ENSMUSP00000051709,10090.ENSMUSP00000052872,10090.ENSMUSP00000053145,10090.ENSMUSP00000056502,10090.ENSMUSP00000059801,10090.ENSMUSP00000060346,10090.ENSMUSP00000061851,10090.ENSMUSP00000064755,10090.ENSMUSP00000068174,10090.ENSMUSP00000068479,10090.ENSMUSP00000069482,10090.ENSMUSP00000071636,10090.ENSMUSP00000072732,10090.ENSMUSP00000075150,10090.ENSMUSP00000077744,10090.ENSMUSP00000080302,10090.ENSMUSP00000080994,10090.ENSMUSP00000081141,10090.ENSMUSP00000081544,10090.ENSMUSP00000081998,10090.ENSMUSP00000083375,10090.ENSMUSP00000084846,10090.ENSMUSP00000084882,10090.ENSMUSP00000086485,10090.ENSMUSP00000088029,10090.ENSMUSP00000091041,10090.ENSMUSP00000093965,10090.ENSMUSP00000099482,10090.ENSMUSP00000099904,10090.ENSMUSP00000099938,10090.ENSMUSP00000099939,10090.ENSMUSP00000101003,10090.ENSMUSP00000101006,10090.ENSMUSP00000102147,10090.ENSMUSP00000103012,10090.ENSMUSP00000104188,10090.ENSMUSP00000105743,10090.ENSMUSP00000105796,10090.ENSMUSP00000106318,10090.ENSMUSP00000106481,10090.ENSMUSP00000110158,10090.ENSMUSP00000110314,10090.ENSMUSP00000110547,10090.ENSMUSP00000110563,10090.ENSMUSP00000110882,10090.ENSMUSP00000111204,10090.ENSMUSP00000111946,10090.ENSMUSP00000113022,10090.ENSMUSP00000113308,10090.ENSMUSP00000113942,10090.ENSMUSP00000117030,10090.ENSMUSP00000120976,10090.ENSMUSP00000121557,10090.ENSMUSP00000123609,10090.ENSMUSP00000123765,10090.ENSMUSP00000127526,10090.ENSMUSP00000129565,10090.ENSMUSP00000130858,10090.ENSMUSP00000132780,10090.ENSMUSP00000133736,10090.ENSMUSP00000136313,10090.ENSMUSP00000138019,10090.ENSMUSP00000142770,10090.ENSMUSP00000144904,10090.ENSMUSP00000144932,10090.ENSMUSP00000146972,10090.ENSMUSP00000148107,10090.ENSMUSP00000158296	Cox5a,Ckmt1,Ckb,Gstm5,Gstm1,G6pdx,Eno2,Atp6v1f,Ndufs3,Cs,Atp6v1b2,Srm,Sdhb,Pdhx,Pgam1,Atp6v0d1,Ndufs2,Pip4k2c,Ndufa2,Lta4h,Adss,Atp5e,Aldoc,Mdh2,Atp6v1e1,Arg1,Pgam2,Nme2,Atp6v1d,Uqcrb,Sdha,Ndufs4,Glud1,Ogdhl,Tkt,Atp6v1c1,Ndufb9,Ndufa6,Pde1b,Ndufb4,Atp5j,Atp5o,Ndufa5,Psat1,Got1,Atp5b,Atp5a1,Taldo1,Prps2,Ndufs1,Ndufa10,Idh3b,Gmps,Ahcyl1,Cmpk1,Ddost,Ak2,Paics,Ldhb,Pdha1,Got2,Acat1,Dlat,Pkm,Pygb,Aldh5a1,Atp6v1h,Uqcrfs1,Acsl3,Eprs,Gpi1,Ptges3,Asrgl1,Fasn,Uqcrq,Idh3g,Pfkm,Dlst,Ahcy,Phgdh,Impa1,Ak1,Atp6v1g2,Prdx6,Sirt2,Cox6b1,Uqcrh,Pgk1,mt-Co2,Pgd,Oat,Pgm2l1,Glul,Aldoa,Gda,Pde10a,Atp5g1,Ogdh,Ganab,Itpa,Ass1,Mdh1,Ugp2,Ndufs7,Atp5d,Atp5h,Acly,Eno3,Plcb1,Ndufa13,Oxct1,Dld,Gls,Atp6v1a,Atp5c1,Adcy5,Bdh1,Asns,Hk1,Atp5pb,Synj1,Gapdh,Pfkp,Hadha,Ndufv2,Cox6c,Sucla2,Idh3a,Gstp1,Tpi1,Idi1,Prps1l3,Ndufa12,Cox4i1,Fdps,Ndufa9,Ndufa4,Ckm,Ldha,Glo1
mmu04721	Synaptic vesicle cycle	30	73	1.03	2.8	1.83e-17	10090.ENSMUSP00000003038,10090.ENSMUSP00000004396,10090.ENSMUSP00000005493,10090.ENSMUSP00000005509,10090.ENSMUSP00000006435,10090.ENSMUSP00000007216,10090.ENSMUSP00000013304,10090.ENSMUSP00000018875,10090.ENSMUSP00000019354,10090.ENSMUSP00000021273,10090.ENSMUSP00000021536,10090.ENSMUSP00000022904,10090.ENSMUSP00000026985,10090.ENSMUSP00000032451,10090.ENSMUSP00000036299,10090.ENSMUSP00000040756,10090.ENSMUSP00000053371,10090.ENSMUSP00000069482,10090.ENSMUSP00000079100,10090.ENSMUSP00000082489,10090.ENSMUSP00000083281,10090.ENSMUSP00000088618,10090.ENSMUSP00000089051,10090.ENSMUSP00000099364,10090.ENSMUSP00000099475,10090.ENSMUSP00000100912,10090.ENSMUSP00000101874,10090.ENSMUSP00000105719,10090.ENSMUSP00000110314,10090.ENSMUSP00000127842	Ap2a2,Atp6v1f,Slc1a3,Stx1a,Atp6v1b2,Ap2m1,Atp6v0d1,Ap2b1,Atp6v1e1,Vamp2,Atp6v1d,Atp6v1c1,Cplx2,Slc6a11,Slc32a1,Atp6v1h,Cltb,Atp6v1g2,Slc1a2,Slc17a7,Ap2s1,Dnm1,Stxbp1,Nsf,Cltc,Syt1,Stx1b,Rab3a,Atp6v1a,Ap2a1
mmu01230	Biosynthesis of amino acids	28	77	0.97	2.44	3.24e-15	10090.ENSMUSP00000004378,10090.ENSMUSP00000005826,10090.ENSMUSP00000011896,10090.ENSMUSP00000017534,10090.ENSMUSP00000020161,10090.ENSMUSP00000020768,10090.ENSMUSP00000022529,10090.ENSMUSP00000025542,10090.ENSMUSP00000026196,10090.ENSMUSP00000026576,10090.ENSMUSP00000026839,10090.ENSMUSP00000028892,10090.ENSMUSP00000034097,10090.ENSMUSP00000034834,10090.ENSMUSP00000056502,10090.ENSMUSP00000059801,10090.ENSMUSP00000064755,10090.ENSMUSP00000080302,10090.ENSMUSP00000083375,10090.ENSMUSP00000084846,10090.ENSMUSP00000099904,10090.ENSMUSP00000104188,10090.ENSMUSP00000111204,10090.ENSMUSP00000113942,10090.ENSMUSP00000117030,10090.ENSMUSP00000127526,10090.ENSMUSP00000130858,10090.ENSMUSP00000133736	Eno2,Cs,Pgam1,Aldoc,Arg1,Pgam2,Tkt,Psat1,Got1,Taldo1,Prps2,Idh3b,Got2,Pkm,Idh3g,Pfkm,Phgdh,Pgk1,Glul,Aldoa,Ass1,Eno3,Asns,Gapdh,Pfkp,Idh3a,Tpi1,Prps1l3
mmu04714	Thermogenesis	44	225	0.7	1.85	3.54e-15	10090.ENSMUSP00000000090,10090.ENSMUSP00000005164,10090.ENSMUSP00000005647,10090.ENSMUSP00000010007,10090.ENSMUSP00000013737,10090.ENSMUSP00000014438,10090.ENSMUSP00000016396,10090.ENSMUSP00000021993,10090.ENSMUSP00000022062,10090.ENSMUSP00000022286,10090.ENSMUSP00000022980,10090.ENSMUSP00000023085,10090.ENSMUSP00000023514,10090.ENSMUSP00000023608,10090.ENSMUSP00000023677,10090.ENSMUSP00000023851,10090.ENSMUSP00000026459,10090.ENSMUSP00000026495,10090.ENSMUSP00000026572,10090.ENSMUSP00000027111,10090.ENSMUSP00000027478,10090.ENSMUSP00000032399,10090.ENSMUSP00000045284,10090.ENSMUSP00000045291,10090.ENSMUSP00000053145,10090.ENSMUSP00000075150,10090.ENSMUSP00000077744,10090.ENSMUSP00000080994,10090.ENSMUSP00000088029,10090.ENSMUSP00000098066,10090.ENSMUSP00000099878,10090.ENSMUSP00000101003,10090.ENSMUSP00000101006,10090.ENSMUSP00000102147,10090.ENSMUSP00000105796,10090.ENSMUSP00000110547,10090.ENSMUSP00000110563,10090.ENSMUSP00000113022,10090.ENSMUSP00000121557,10090.ENSMUSP00000123609,10090.ENSMUSP00000136313,10090.ENSMUSP00000138019,10090.ENSMUSP00000144904,10090.ENSMUSP00000144932	Cox5a,Prkacb,Ndufs3,Sdhb,Ndufs2,Ndufa2,Atp5e,Uqcrb,Sdha,Ndufs4,Ndufb9,Ndufa6,Ndufb4,Atp5j,Atp5o,Ndufa5,Atp5b,Atp5a1,Hras,Ndufs1,Ndufa10,Kras,Uqcrfs1,Acsl3,Uqcrq,Cox6b1,Uqcrh,mt-Co2,Atp5g1,Actb,Rps6,Ndufs7,Atp5d,Atp5h,Ndufa13,Atp5c1,Adcy5,Atp5pb,Ndufv2,Cox6c,Ndufa12,Cox4i1,Ndufa9,Ndufa4
mmu05132	Salmonella infection	41	212	0.7	1.77	5.05e-14	10090.ENSMUSP00000005066,10090.ENSMUSP00000007959,10090.ENSMUSP00000009003,10090.ENSMUSP00000009157,10090.ENSMUSP00000017975,10090.ENSMUSP00000018437,10090.ENSMUSP00000018851,10090.ENSMUSP00000020238,10090.ENSMUSP00000020775,10090.ENSMUSP00000024739,10090.ENSMUSP00000026572,10090.ENSMUSP00000030051,10090.ENSMUSP00000031625,10090.ENSMUSP00000032910,10090.ENSMUSP00000032998,10090.ENSMUSP00000034756,10090.ENSMUSP00000035366,10090.ENSMUSP00000036949,10090.ENSMUSP00000041644,10090.ENSMUSP00000042364,10090.ENSMUSP00000051619,10090.ENSMUSP00000052020,10090.ENSMUSP00000054634,10090.ENSMUSP00000055862,10090.ENSMUSP00000065983,10090.ENSMUSP00000067013,10090.ENSMUSP00000068890,10090.ENSMUSP00000090633,10090.ENSMUSP00000091921,10090.ENSMUSP00000098066,10090.ENSMUSP00000099584,10090.ENSMUSP00000102536,10090.ENSMUSP00000104700,10090.ENSMUSP00000107390,10090.ENSMUSP00000109230,10090.ENSMUSP00000109451,10090.ENSMUSP00000109938,10090.ENSMUSP00000113942,10090.ENSMUSP00000114839,10090.ENSMUSP00000118491,10090.ENSMUSP00000127586	Map2k1,Rhoa,Rala,Dynll1,Rab5a,Pfn1,Dync1h1,Hsp90b1,Dynll2,Hsp90ab1,Hras,Txn1,Arpc1a,Mylpf,Rps3,Anxa2,Dync1li1,S100a10,Brk1,Myl12b,Mapk3,Flnb,Cdc42,Arf6,Mapk1,Rhob,Pfn2,Ahnak,Hsp90aa1,Actb,Arpc3,Rhog,Skp1a,Nckap1,Rab7,Arpc2,Flna,Gapdh,Arpc4,Abi1,Cyfip2
mmu05017	Spinocerebellar ataxia	32	140	0.77	1.81	1.13e-12	10090.ENSMUSP00000008991,10090.ENSMUSP00000009036,10090.ENSMUSP00000014913,10090.ENSMUSP00000017365,10090.ENSMUSP00000018430,10090.ENSMUSP00000020312,10090.ENSMUSP00000021049,10090.ENSMUSP00000021412,10090.ENSMUSP00000021595,10090.ENSMUSP00000022293,10090.ENSMUSP00000025541,10090.ENSMUSP00000026560,10090.ENSMUSP00000027432,10090.ENSMUSP00000029082,10090.ENSMUSP00000030642,10090.ENSMUSP00000030769,10090.ENSMUSP00000031423,10090.ENSMUSP00000032824,10090.ENSMUSP00000033008,10090.ENSMUSP00000034049,10090.ENSMUSP00000034848,10090.ENSMUSP00000036993,10090.ENSMUSP00000070019,10090.ENSMUSP00000071054,10090.ENSMUSP00000074787,10090.ENSMUSP00000088057,10090.ENSMUSP00000097874,10090.ENSMUSP00000098295,10090.ENSMUSP00000099819,10090.ENSMUSP00000105743,10090.ENSMUSP00000125548,10090.ENSMUSP00000129767	Sptbn2,Vdac3,Psmb1,Psmd3,Psmb6,Mcu,Psmc5,Psma6,Psmc1,Vdac2,Gnaq,Psmd13,Psmd1,Psma7,Psmb2,Psmc2,Atp2a2,Psmc4,Psma1,Slc25a4,Psma4,Opa1,Prkcb,Psmc3,Gria2,Psma5,Prkcg,Psmd9,Vdac1,Plcb1,Psma3,Psma2
mmu03050	Proteasome	20	46	1.05	2.2	3.94e-12	10090.ENSMUSP00000014913,10090.ENSMUSP00000017365,10090.ENSMUSP00000018430,10090.ENSMUSP00000021049,10090.ENSMUSP00000021412,10090.ENSMUSP00000021595,10090.ENSMUSP00000026560,10090.ENSMUSP00000027432,10090.ENSMUSP00000029082,10090.ENSMUSP00000030642,10090.ENSMUSP00000030769,10090.ENSMUSP00000032824,10090.ENSMUSP00000033008,10090.ENSMUSP00000034848,10090.ENSMUSP00000071054,10090.ENSMUSP00000088057,10090.ENSMUSP00000098295,10090.ENSMUSP00000125548,10090.ENSMUSP00000129767,10090.ENSMUSP00000134735	Psmb1,Psmd3,Psmb6,Psmc5,Psma6,Psmc1,Psmd13,Psmd1,Psma7,Psmb2,Psmc2,Psmc4,Psma1,Psma4,Psmc3,Psma5,Psmd9,Psma3,Psma2,Psme1
mmu04810	Regulation of actin cytoskeleton	37	211	0.66	1.52	1.34e-11	10090.ENSMUSP00000000590,10090.ENSMUSP00000005066,10090.ENSMUSP00000007959,10090.ENSMUSP00000013970,10090.ENSMUSP00000016771,10090.ENSMUSP00000018437,10090.ENSMUSP00000021554,10090.ENSMUSP00000025337,10090.ENSMUSP00000026436,10090.ENSMUSP00000026572,10090.ENSMUSP00000031625,10090.ENSMUSP00000032399,10090.ENSMUSP00000032910,10090.ENSMUSP00000039109,10090.ENSMUSP00000039334,10090.ENSMUSP00000041644,10090.ENSMUSP00000042364,10090.ENSMUSP00000051619,10090.ENSMUSP00000054634,10090.ENSMUSP00000063734,10090.ENSMUSP00000065983,10090.ENSMUSP00000066068,10090.ENSMUSP00000068890,10090.ENSMUSP00000098066,10090.ENSMUSP00000099584,10090.ENSMUSP00000099587,10090.ENSMUSP00000099671,10090.ENSMUSP00000107390,10090.ENSMUSP00000107729,10090.ENSMUSP00000107795,10090.ENSMUSP00000109451,10090.ENSMUSP00000113071,10090.ENSMUSP00000114839,10090.ENSMUSP00000127586,10090.ENSMUSP00000127604,10090.ENSMUSP00000128278,10090.ENSMUSP00000147514	Rdx,Map2k1,Rhoa,Pip4k2c,Myh9,Pfn1,Actn1,Diaph1,Baiap2,Hras,Arpc1a,Kras,Mylpf,Ppp1ca,Diaph2,Brk1,Myl12b,Mapk3,Cdc42,Ezr,Mapk1,Actn4,Pfn2,Actb,Arpc3,Ppp1cc,Myh10,Nckap1,Itga6,Tmsb4x,Arpc2,Msn,Arpc4,Cyfip2,Itgb4,Iqgap1,Cfl1
mmu04961	Endocrine and other factor-regulated calcium reabsorption	21	58	0.97	2.01	1.52e-11	10090.ENSMUSP00000003038,10090.ENSMUSP00000005164,10090.ENSMUSP00000007216,10090.ENSMUSP00000018875,10090.ENSMUSP00000020107,10090.ENSMUSP00000025541,10090.ENSMUSP00000027863,10090.ENSMUSP00000029876,10090.ENSMUSP00000039657,10090.ENSMUSP00000047353,10090.ENSMUSP00000053371,10090.ENSMUSP00000070019,10090.ENSMUSP00000079691,10090.ENSMUSP00000083077,10090.ENSMUSP00000083281,10090.ENSMUSP00000088618,10090.ENSMUSP00000097874,10090.ENSMUSP00000099475,10090.ENSMUSP00000105743,10090.ENSMUSP00000127842,10090.ENSMUSP00000147497	Ap2a2,Prkacb,Ap2m1,Ap2b1,Atp2b1,Gnaq,Atp1b1,Calb1,Atp1a1,Atp1b2,Cltb,Prkcb,Atp1a3,Atp1a2,Ap2s1,Dnm1,Prkcg,Cltc,Plcb1,Ap2a1,Slc8a2
mmu04723	Retrograde endocannabinoid signaling	30	144	0.73	1.6	4.27e-11	10090.ENSMUSP00000005164,10090.ENSMUSP00000005647,10090.ENSMUSP00000013737,10090.ENSMUSP00000014438,10090.ENSMUSP00000022286,10090.ENSMUSP00000022980,10090.ENSMUSP00000023085,10090.ENSMUSP00000023514,10090.ENSMUSP00000023851,10090.ENSMUSP00000025541,10090.ENSMUSP00000027111,10090.ENSMUSP00000027478,10090.ENSMUSP00000031726,10090.ENSMUSP00000036299,10090.ENSMUSP00000051619,10090.ENSMUSP00000065983,10090.ENSMUSP00000070019,10090.ENSMUSP00000074787,10090.ENSMUSP00000082489,10090.ENSMUSP00000097874,10090.ENSMUSP00000101003,10090.ENSMUSP00000105743,10090.ENSMUSP00000105796,10090.ENSMUSP00000110563,10090.ENSMUSP00000121557,10090.ENSMUSP00000130123,10090.ENSMUSP00000136313,10090.ENSMUSP00000144904,10090.ENSMUSP00000144932,10090.ENSMUSP00000148550	Prkacb,Ndufs3,Ndufs2,Ndufa2,Ndufs4,Ndufb9,Ndufa6,Ndufb4,Ndufa5,Gnaq,Ndufs1,Ndufa10,Gnb2,Slc32a1,Mapk3,Mapk1,Prkcb,Gria2,Slc17a7,Prkcg,Ndufs7,Plcb1,Ndufa13,Adcy5,Ndufv2,Gnb1,Ndufa12,Ndufa9,Ndufa4,Gnao1
mmu04141	Protein processing in endoplasmic reticulum	32	169	0.69	1.52	6.98e-11	10090.ENSMUSP00000003912,10090.ENSMUSP00000005620,10090.ENSMUSP00000015800,10090.ENSMUSP00000016072,10090.ENSMUSP00000020238,10090.ENSMUSP00000020285,10090.ENSMUSP00000022378,10090.ENSMUSP00000024739,10090.ENSMUSP00000026122,10090.ENSMUSP00000028222,10090.ENSMUSP00000028683,10090.ENSMUSP00000030134,10090.ENSMUSP00000030164,10090.ENSMUSP00000030538,10090.ENSMUSP00000031697,10090.ENSMUSP00000034138,10090.ENSMUSP00000052912,10090.ENSMUSP00000068895,10090.ENSMUSP00000071214,10090.ENSMUSP00000072175,10090.ENSMUSP00000076521,10090.ENSMUSP00000084586,10090.ENSMUSP00000091921,10090.ENSMUSP00000093965,10090.ENSMUSP00000104700,10090.ENSMUSP00000117347,10090.ENSMUSP00000123700,10090.ENSMUSP00000129730,10090.ENSMUSP00000137440,10090.ENSMUSP00000144413,10090.ENSMUSP00000145468,10090.ENSMUSP00000151408	Calr,Dnajb1,Hspa8,Rrbp1,Hsp90b1,Sar1a,Ero1l,Hsp90ab1,P4hb,Hspa5,Pdia3,Rad23b,Vcp,Ddost,Cul1,Dnaja2,Pdia6,Capn2,Eif2s1,Dnajc5,Pdia4,Hspa1a,Hsp90aa1,Ganab,Skp1a,Erp29,Hyou1,Dnaja1,Canx,Hsph1,Hspa4l,Hspa2
mmu00020	Citrate cycle (TCA cycle)	16	32	1.11	2.04	1.51e-10	10090.ENSMUSP00000005826,10090.ENSMUSP00000010007,10090.ENSMUSP00000019323,10090.ENSMUSP00000022062,10090.ENSMUSP00000022480,10090.ENSMUSP00000028892,10090.ENSMUSP00000033662,10090.ENSMUSP00000034567,10090.ENSMUSP00000056502,10090.ENSMUSP00000060346,10090.ENSMUSP00000091041,10090.ENSMUSP00000099938,10090.ENSMUSP00000103012,10090.ENSMUSP00000106481,10090.ENSMUSP00000123765,10090.ENSMUSP00000127526	Cs,Sdhb,Mdh2,Sdha,Ogdhl,Idh3b,Pdha1,Dlat,Idh3g,Dlst,Ogdh,Mdh1,Acly,Dld,Sucla2,Idh3a
mmu04144	Endocytosis	38	250	0.59	1.33	2.3e-10	10090.ENSMUSP00000003038,10090.ENSMUSP00000005798,10090.ENSMUSP00000007216,10090.ENSMUSP00000007799,10090.ENSMUSP00000007959,10090.ENSMUSP00000015800,10090.ENSMUSP00000015877,10090.ENSMUSP00000017975,10090.ENSMUSP00000018875,10090.ENSMUSP00000019939,10090.ENSMUSP00000020717,10090.ENSMUSP00000021001,10090.ENSMUSP00000024860,10090.ENSMUSP00000025083,10090.ENSMUSP00000025239,10090.ENSMUSP00000025684,10090.ENSMUSP00000026572,10090.ENSMUSP00000030212,10090.ENSMUSP00000031625,10090.ENSMUSP00000034131,10090.ENSMUSP00000050689,10090.ENSMUSP00000053371,10090.ENSMUSP00000054634,10090.ENSMUSP00000055862,10090.ENSMUSP00000083281,10090.ENSMUSP00000084586,10090.ENSMUSP00000088618,10090.ENSMUSP00000099475,10090.ENSMUSP00000099584,10090.ENSMUSP00000102546,10090.ENSMUSP00000109230,10090.ENSMUSP00000109251,10090.ENSMUSP00000109451,10090.ENSMUSP00000110021,10090.ENSMUSP00000114839,10090.ENSMUSP00000127842,10090.ENSMUSP00000142766,10090.ENSMUSP00000151408	Ap2a2,Snx6,Ap2m1,Cav1,Rhoa,Hspa8,Capza2,Rab5a,Ap2b1,Snx3,Arf5,Rab10,Ehd3,Kif5b,Bin1,Ehd1,Hras,Sh3gl2,Arpc1a,Vps35,Arf3,Cltb,Cdc42,Arf6,Ap2s1,Hspa1a,Dnm1,Cltc,Arpc3,Dnajc6,Rab7,Sh3glb2,Arpc2,Rab11b,Arpc4,Ap2a1,Amph,Hspa2
mmu04720	Long-term potentiation	20	62	0.92	1.79	2.34e-10	10090.ENSMUSP00000005066,10090.ENSMUSP00000005164,10090.ENSMUSP00000025541,10090.ENSMUSP00000026572,10090.ENSMUSP00000032399,10090.ENSMUSP00000039109,10090.ENSMUSP00000051619,10090.ENSMUSP00000053101,10090.ENSMUSP00000065983,10090.ENSMUSP00000066238,10090.ENSMUSP00000070019,10090.ENSMUSP00000071720,10090.ENSMUSP00000074787,10090.ENSMUSP00000088174,10090.ENSMUSP00000097874,10090.ENSMUSP00000099587,10090.ENSMUSP00000099944,10090.ENSMUSP00000099952,10090.ENSMUSP00000105743,10090.ENSMUSP00000125722	Map2k1,Prkacb,Gnaq,Hras,Kras,Ppp1ca,Mapk3,Ppp3ca,Mapk1,Rap1b,Prkcb,Camk2g,Gria2,Rap1a,Prkcg,Ppp1cc,Ppp3r1,Camk2a,Plcb1,Ppp3cb
mmu04932	Non-alcoholic fatty liver disease	29	147	0.71	1.5	2.47e-10	10090.ENSMUSP00000000090,10090.ENSMUSP00000005647,10090.ENSMUSP00000010007,10090.ENSMUSP00000013737,10090.ENSMUSP00000014438,10090.ENSMUSP00000021993,10090.ENSMUSP00000022062,10090.ENSMUSP00000022286,10090.ENSMUSP00000022980,10090.ENSMUSP00000023085,10090.ENSMUSP00000023514,10090.ENSMUSP00000023851,10090.ENSMUSP00000027111,10090.ENSMUSP00000027478,10090.ENSMUSP00000045284,10090.ENSMUSP00000053145,10090.ENSMUSP00000054634,10090.ENSMUSP00000071214,10090.ENSMUSP00000075150,10090.ENSMUSP00000077744,10090.ENSMUSP00000080994,10090.ENSMUSP00000101003,10090.ENSMUSP00000105796,10090.ENSMUSP00000121557,10090.ENSMUSP00000123609,10090.ENSMUSP00000136313,10090.ENSMUSP00000138019,10090.ENSMUSP00000144904,10090.ENSMUSP00000144932	Cox5a,Ndufs3,Sdhb,Ndufs2,Ndufa2,Uqcrb,Sdha,Ndufs4,Ndufb9,Ndufa6,Ndufb4,Ndufa5,Ndufs1,Ndufa10,Uqcrfs1,Uqcrq,Cdc42,Eif2s1,Cox6b1,Uqcrh,mt-Co2,Ndufs7,Ndufa13,Ndufv2,Cox6c,Ndufa12,Cox4i1,Ndufa9,Ndufa4
mmu03040	Spliceosome	27	131	0.73	1.5	4.97e-10	10090.ENSMUSP00000002551,10090.ENSMUSP00000015800,10090.ENSMUSP00000020203,10090.ENSMUSP00000020397,10090.ENSMUSP00000021062,10090.ENSMUSP00000031061,10090.ENSMUSP00000042658,10090.ENSMUSP00000047571,10090.ENSMUSP00000054863,10090.ENSMUSP00000084586,10090.ENSMUSP00000090059,10090.ENSMUSP00000091840,10090.ENSMUSP00000099488,10090.ENSMUSP00000101479,10090.ENSMUSP00000101858,10090.ENSMUSP00000107237,10090.ENSMUSP00000107595,10090.ENSMUSP00000110374,10090.ENSMUSP00000112104,10090.ENSMUSP00000117045,10090.ENSMUSP00000119065,10090.ENSMUSP00000120115,10090.ENSMUSP00000120595,10090.ENSMUSP00000124846,10090.ENSMUSP00000133428,10090.ENSMUSP00000144809,10090.ENSMUSP00000151408	Snrpd1,Hspa8,Snrpf,Snrpd3,Ddx5,Dhx15,Hnrnpa1,Hnrnpu,Pcbp1,Hspa1a,Srsf2,Snu13,Snrpb,Srsf10,Fus,Hnrnpc,Hnrnpa3,Rbmx,Hnrnpk,Srsf3,Srsf6,Hnrnpm,Srsf1,Tra2b,Ddx39b,Eif4a3l1,Hspa2
mmu04145	Phagosome	29	162	0.66	1.36	1.75e-09	10090.ENSMUSP00000001513,10090.ENSMUSP00000001566,10090.ENSMUSP00000003912,10090.ENSMUSP00000004396,10090.ENSMUSP00000006435,10090.ENSMUSP00000013304,10090.ENSMUSP00000017975,10090.ENSMUSP00000018851,10090.ENSMUSP00000019354,10090.ENSMUSP00000021536,10090.ENSMUSP00000022904,10090.ENSMUSP00000029476,10090.ENSMUSP00000033824,10090.ENSMUSP00000035366,10090.ENSMUSP00000040756,10090.ENSMUSP00000042342,10090.ENSMUSP00000044903,10090.ENSMUSP00000051033,10090.ENSMUSP00000060246,10090.ENSMUSP00000069482,10090.ENSMUSP00000071134,10090.ENSMUSP00000071135,10090.ENSMUSP00000075178,10090.ENSMUSP00000098066,10090.ENSMUSP00000101972,10090.ENSMUSP00000109230,10090.ENSMUSP00000110314,10090.ENSMUSP00000137440,10090.ENSMUSP00000140657	Tubb6,Tubb5,Calr,Atp6v1f,Atp6v1b2,Atp6v0d1,Rab5a,Dync1h1,Atp6v1e1,Atp6v1d,Atp6v1c1,Sec22b,Lamp1,Dync1li1,Atp6v1h,Tubb4b,Thbs1,Tuba1c,Tubb2a,Atp6v1g2,Tubb3,Tubb4a,Tubb2b,Actb,Coro1a,Rab7,Atp6v1a,Canx,Tuba4a
mmu04530	Tight junction	28	152	0.68	1.37	1.97e-09	10090.ENSMUSP00000000137,10090.ENSMUSP00000000590,10090.ENSMUSP00000005164,10090.ENSMUSP00000007708,10090.ENSMUSP00000007959,10090.ENSMUSP00000016771,10090.ENSMUSP00000020630,10090.ENSMUSP00000021554,10090.ENSMUSP00000028817,10090.ENSMUSP00000029694,10090.ENSMUSP00000042181,10090.ENSMUSP00000042364,10090.ENSMUSP00000051033,10090.ENSMUSP00000054634,10090.ENSMUSP00000063734,10090.ENSMUSP00000064280,10090.ENSMUSP00000066068,10090.ENSMUSP00000086640,10090.ENSMUSP00000088174,10090.ENSMUSP00000094874,10090.ENSMUSP00000095174,10090.ENSMUSP00000098066,10090.ENSMUSP00000099368,10090.ENSMUSP00000099671,10090.ENSMUSP00000113071,10090.ENSMUSP00000128803,10090.ENSMUSP00000137503,10090.ENSMUSP00000140657	Actr2,Rdx,Prkacb,Ppp2r1a,Rhoa,Myh9,Hspa4,Actn1,Pcna,Arhgef2,Cldn11,Myl12b,Tuba1c,Cdc42,Ezr,Dlg1,Actn4,Ppp2r2a,Rap1a,Prkce,Synpo,Actb,Cttn,Myh10,Msn,Myl6,Actr3,Tuba4a
mmu00010	Glycolysis / Gluconeogenesis	19	65	0.88	1.61	2.5e-09	10090.ENSMUSP00000004378,10090.ENSMUSP00000011896,10090.ENSMUSP00000017534,10090.ENSMUSP00000020768,10090.ENSMUSP00000032373,10090.ENSMUSP00000033662,10090.ENSMUSP00000034567,10090.ENSMUSP00000034834,10090.ENSMUSP00000049355,10090.ENSMUSP00000059801,10090.ENSMUSP00000080302,10090.ENSMUSP00000084846,10090.ENSMUSP00000104188,10090.ENSMUSP00000106481,10090.ENSMUSP00000111946,10090.ENSMUSP00000113942,10090.ENSMUSP00000117030,10090.ENSMUSP00000130858,10090.ENSMUSP00000148107	Eno2,Pgam1,Aldoc,Pgam2,Ldhb,Pdha1,Dlat,Pkm,Gpi1,Pfkm,Pgk1,Aldoa,Eno3,Dld,Hk1,Gapdh,Pfkp,Tpi1,Ldha
mmu04724	Glutamatergic synapse	23	111	0.73	1.36	1.1e-08	10090.ENSMUSP00000004076,10090.ENSMUSP00000005164,10090.ENSMUSP00000005493,10090.ENSMUSP00000025541,10090.ENSMUSP00000031726,10090.ENSMUSP00000051619,10090.ENSMUSP00000053101,10090.ENSMUSP00000065983,10090.ENSMUSP00000070019,10090.ENSMUSP00000074787,10090.ENSMUSP00000078093,10090.ENSMUSP00000079100,10090.ENSMUSP00000082489,10090.ENSMUSP00000083375,10090.ENSMUSP00000097874,10090.ENSMUSP00000099944,10090.ENSMUSP00000104229,10090.ENSMUSP00000105743,10090.ENSMUSP00000110158,10090.ENSMUSP00000110563,10090.ENSMUSP00000125722,10090.ENSMUSP00000130123,10090.ENSMUSP00000148550	Grm3,Prkacb,Slc1a3,Gnaq,Gnb2,Mapk3,Ppp3ca,Mapk1,Prkcb,Gria2,Homer1,Slc1a2,Slc17a7,Glul,Prkcg,Ppp3r1,Dlg4,Plcb1,Gls,Adcy5,Ppp3cb,Gnb1,Gnao1
mmu04260	Cardiac muscle contraction	20	84	0.79	1.41	1.68e-08	10090.ENSMUSP00000000090,10090.ENSMUSP00000003575,10090.ENSMUSP00000021993,10090.ENSMUSP00000027863,10090.ENSMUSP00000031423,10090.ENSMUSP00000039657,10090.ENSMUSP00000045284,10090.ENSMUSP00000047353,10090.ENSMUSP00000053145,10090.ENSMUSP00000075150,10090.ENSMUSP00000077744,10090.ENSMUSP00000079691,10090.ENSMUSP00000080994,10090.ENSMUSP00000083077,10090.ENSMUSP00000103546,10090.ENSMUSP00000109337,10090.ENSMUSP00000113978,10090.ENSMUSP00000123609,10090.ENSMUSP00000138019,10090.ENSMUSP00000147497	Cox5a,Tpm4,Uqcrb,Atp1b1,Atp2a2,Atp1a1,Uqcrfs1,Atp1b2,Uqcrq,Cox6b1,Uqcrh,Atp1a3,mt-Co2,Atp1a2,Tpm2,Tpm1,Tpm3,Cox6c,Cox4i1,Slc8a2
mmu04540	Gap junction	20	84	0.79	1.41	1.68e-08	10090.ENSMUSP00000001513,10090.ENSMUSP00000001566,10090.ENSMUSP00000005066,10090.ENSMUSP00000005164,10090.ENSMUSP00000025541,10090.ENSMUSP00000026572,10090.ENSMUSP00000032399,10090.ENSMUSP00000042342,10090.ENSMUSP00000051033,10090.ENSMUSP00000051619,10090.ENSMUSP00000060246,10090.ENSMUSP00000065983,10090.ENSMUSP00000070019,10090.ENSMUSP00000071134,10090.ENSMUSP00000071135,10090.ENSMUSP00000075178,10090.ENSMUSP00000097874,10090.ENSMUSP00000105743,10090.ENSMUSP00000110563,10090.ENSMUSP00000140657	Tubb6,Tubb5,Map2k1,Prkacb,Gnaq,Hras,Kras,Tubb4b,Tuba1c,Mapk3,Tubb2a,Mapk1,Prkcb,Tubb3,Tubb4a,Tubb2b,Prkcg,Plcb1,Adcy5,Tuba4a
mmu05100	Bacterial invasion of epithelial cells	18	71	0.82	1.38	4.45e-08	10090.ENSMUSP00000007799,10090.ENSMUSP00000007959,10090.ENSMUSP00000023095,10090.ENSMUSP00000027495,10090.ENSMUSP00000031625,10090.ENSMUSP00000053371,10090.ENSMUSP00000054634,10090.ENSMUSP00000088618,10090.ENSMUSP00000091435,10090.ENSMUSP00000098066,10090.ENSMUSP00000099368,10090.ENSMUSP00000099475,10090.ENSMUSP00000099584,10090.ENSMUSP00000102536,10090.ENSMUSP00000109451,10090.ENSMUSP00000113038,10090.ENSMUSP00000114839,10090.ENSMUSP00000144235	Cav1,Rhoa,Sept3,Sept2,Arpc1a,Cltb,Cdc42,Dnm1,Sept9,Actb,Cttn,Cltc,Arpc3,Rhog,Arpc2,Sept8,Arpc4,Sept11
mmu04261	Adrenergic signaling in cardiomyocytes	24	141	0.64	1.16	1.27e-07	10090.ENSMUSP00000003575,10090.ENSMUSP00000005164,10090.ENSMUSP00000007708,10090.ENSMUSP00000020107,10090.ENSMUSP00000025541,10090.ENSMUSP00000027863,10090.ENSMUSP00000031423,10090.ENSMUSP00000039109,10090.ENSMUSP00000039657,10090.ENSMUSP00000047353,10090.ENSMUSP00000051619,10090.ENSMUSP00000065983,10090.ENSMUSP00000071720,10090.ENSMUSP00000079691,10090.ENSMUSP00000083077,10090.ENSMUSP00000086640,10090.ENSMUSP00000099587,10090.ENSMUSP00000099952,10090.ENSMUSP00000103546,10090.ENSMUSP00000105743,10090.ENSMUSP00000109337,10090.ENSMUSP00000110563,10090.ENSMUSP00000113978,10090.ENSMUSP00000147497	Tpm4,Prkacb,Ppp2r1a,Atp2b1,Gnaq,Atp1b1,Atp2a2,Ppp1ca,Atp1a1,Atp1b2,Mapk3,Mapk1,Camk2g,Atp1a3,Atp1a2,Ppp2r2a,Ppp1cc,Camk2a,Tpm2,Plcb1,Tpm1,Adcy5,Tpm3,Slc8a2
mmu05205	Proteoglycans in cancer	28	196	0.57	1.05	2.34e-07	10090.ENSMUSP00000000590,10090.ENSMUSP00000005066,10090.ENSMUSP00000005164,10090.ENSMUSP00000007799,10090.ENSMUSP00000007959,10090.ENSMUSP00000021062,10090.ENSMUSP00000026572,10090.ENSMUSP00000032399,10090.ENSMUSP00000039109,10090.ENSMUSP00000044903,10090.ENSMUSP00000051619,10090.ENSMUSP00000052020,10090.ENSMUSP00000054634,10090.ENSMUSP00000063734,10090.ENSMUSP00000065983,10090.ENSMUSP00000070019,10090.ENSMUSP00000071720,10090.ENSMUSP00000097874,10090.ENSMUSP00000098066,10090.ENSMUSP00000099368,10090.ENSMUSP00000099587,10090.ENSMUSP00000099878,10090.ENSMUSP00000099952,10090.ENSMUSP00000109938,10090.ENSMUSP00000113071,10090.ENSMUSP00000127774,10090.ENSMUSP00000128278,10090.ENSMUSP00000138753	Rdx,Map2k1,Prkacb,Cav1,Rhoa,Ddx5,Hras,Kras,Ppp1ca,Thbs1,Mapk3,Flnb,Cdc42,Ezr,Mapk1,Prkcb,Camk2g,Prkcg,Actb,Cttn,Ppp1cc,Rps6,Camk2a,Flna,Msn,Eif4b,Iqgap1,Ank2
mmu04114	Oocyte meiosis	21	114	0.68	1.15	2.93e-07	10090.ENSMUSP00000005066,10090.ENSMUSP00000005164,10090.ENSMUSP00000007708,10090.ENSMUSP00000018470,10090.ENSMUSP00000019109,10090.ENSMUSP00000022894,10090.ENSMUSP00000031697,10090.ENSMUSP00000039109,10090.ENSMUSP00000051223,10090.ENSMUSP00000051619,10090.ENSMUSP00000053101,10090.ENSMUSP00000065983,10090.ENSMUSP00000070993,10090.ENSMUSP00000071720,10090.ENSMUSP00000099587,10090.ENSMUSP00000099944,10090.ENSMUSP00000099952,10090.ENSMUSP00000104700,10090.ENSMUSP00000110563,10090.ENSMUSP00000123605,10090.ENSMUSP00000125722	Map2k1,Prkacb,Ppp2r1a,Ywhab,Ywhah,Ywhaz,Cul1,Ppp1ca,Ywhag,Mapk3,Ppp3ca,Mapk1,Ywhae,Camk2g,Ppp1cc,Ppp3r1,Camk2a,Skp1a,Adcy5,Ywhaq,Ppp3cb
mmu04022	cGMP-PKG signaling pathway	25	166	0.59	1.04	4.98e-07	10090.ENSMUSP00000005066,10090.ENSMUSP00000007959,10090.ENSMUSP00000009036,10090.ENSMUSP00000020107,10090.ENSMUSP00000022293,10090.ENSMUSP00000025541,10090.ENSMUSP00000027863,10090.ENSMUSP00000031423,10090.ENSMUSP00000034049,10090.ENSMUSP00000039109,10090.ENSMUSP00000039657,10090.ENSMUSP00000047353,10090.ENSMUSP00000051619,10090.ENSMUSP00000053101,10090.ENSMUSP00000065983,10090.ENSMUSP00000079691,10090.ENSMUSP00000083077,10090.ENSMUSP00000094874,10090.ENSMUSP00000099587,10090.ENSMUSP00000099819,10090.ENSMUSP00000099944,10090.ENSMUSP00000105743,10090.ENSMUSP00000110563,10090.ENSMUSP00000125722,10090.ENSMUSP00000147497	Map2k1,Rhoa,Vdac3,Atp2b1,Vdac2,Gnaq,Atp1b1,Atp2a2,Slc25a4,Ppp1ca,Atp1a1,Atp1b2,Mapk3,Ppp3ca,Mapk1,Atp1a3,Atp1a2,Prkce,Ppp1cc,Vdac1,Ppp3r1,Plcb1,Adcy5,Ppp3cb,Slc8a2
mmu04066	HIF-1 signaling pathway	20	110	0.67	1.1	7.1e-07	10090.ENSMUSP00000004378,10090.ENSMUSP00000005066,10090.ENSMUSP00000017534,10090.ENSMUSP00000032373,10090.ENSMUSP00000033662,10090.ENSMUSP00000051619,10090.ENSMUSP00000059801,10090.ENSMUSP00000065983,10090.ENSMUSP00000070019,10090.ENSMUSP00000071720,10090.ENSMUSP00000080302,10090.ENSMUSP00000084846,10090.ENSMUSP00000097874,10090.ENSMUSP00000099878,10090.ENSMUSP00000099952,10090.ENSMUSP00000104188,10090.ENSMUSP00000111946,10090.ENSMUSP00000113942,10090.ENSMUSP00000117030,10090.ENSMUSP00000148107	Eno2,Map2k1,Aldoc,Ldhb,Pdha1,Mapk3,Pfkm,Mapk1,Prkcb,Camk2g,Pgk1,Aldoa,Prkcg,Rps6,Camk2a,Eno3,Hk1,Gapdh,Pfkp,Ldha
mmu04510	Focal adhesion	27	196	0.55	0.99	7.1e-07	10090.ENSMUSP00000005066,10090.ENSMUSP00000007799,10090.ENSMUSP00000007959,10090.ENSMUSP00000021554,10090.ENSMUSP00000025337,10090.ENSMUSP00000026572,10090.ENSMUSP00000032910,10090.ENSMUSP00000039109,10090.ENSMUSP00000042364,10090.ENSMUSP00000044903,10090.ENSMUSP00000051619,10090.ENSMUSP00000052020,10090.ENSMUSP00000054634,10090.ENSMUSP00000065983,10090.ENSMUSP00000066068,10090.ENSMUSP00000066238,10090.ENSMUSP00000068895,10090.ENSMUSP00000070019,10090.ENSMUSP00000088174,10090.ENSMUSP00000097874,10090.ENSMUSP00000098066,10090.ENSMUSP00000099587,10090.ENSMUSP00000107729,10090.ENSMUSP00000109938,10090.ENSMUSP00000127604,10090.ENSMUSP00000141553,10090.ENSMUSP00000142053	Map2k1,Cav1,Rhoa,Actn1,Diaph1,Hras,Mylpf,Ppp1ca,Myl12b,Thbs1,Mapk3,Flnb,Cdc42,Mapk1,Actn4,Rap1b,Capn2,Prkcb,Rap1a,Prkcg,Actb,Ppp1cc,Itga6,Flna,Itgb4,Tnr,Lamb3
mmu04921	Oxytocin signaling pathway	23	145	0.61	1.05	7.1e-07	10090.ENSMUSP00000005066,10090.ENSMUSP00000005164,10090.ENSMUSP00000007959,10090.ENSMUSP00000025541,10090.ENSMUSP00000026572,10090.ENSMUSP00000032399,10090.ENSMUSP00000039109,10090.ENSMUSP00000046101,10090.ENSMUSP00000051619,10090.ENSMUSP00000053101,10090.ENSMUSP00000065983,10090.ENSMUSP00000070019,10090.ENSMUSP00000071720,10090.ENSMUSP00000097874,10090.ENSMUSP00000098066,10090.ENSMUSP00000099587,10090.ENSMUSP00000099944,10090.ENSMUSP00000099952,10090.ENSMUSP00000105743,10090.ENSMUSP00000110563,10090.ENSMUSP00000125722,10090.ENSMUSP00000128803,10090.ENSMUSP00000148550	Map2k1,Prkacb,Rhoa,Gnaq,Hras,Kras,Ppp1ca,Eef2,Mapk3,Ppp3ca,Mapk1,Prkcb,Camk2g,Prkcg,Actb,Ppp1cc,Ppp3r1,Camk2a,Plcb1,Adcy5,Ppp3cb,Myl6,Gnao1
mmu05230	Central carbon metabolism in cancer	16	69	0.78	1.18	7.44e-07	10090.ENSMUSP00000004327,10090.ENSMUSP00000005066,10090.ENSMUSP00000011896,10090.ENSMUSP00000020768,10090.ENSMUSP00000026572,10090.ENSMUSP00000032373,10090.ENSMUSP00000032399,10090.ENSMUSP00000033662,10090.ENSMUSP00000034834,10090.ENSMUSP00000051619,10090.ENSMUSP00000059801,10090.ENSMUSP00000065983,10090.ENSMUSP00000110158,10090.ENSMUSP00000111946,10090.ENSMUSP00000117030,10090.ENSMUSP00000148107	G6pdx,Map2k1,Pgam1,Pgam2,Hras,Ldhb,Kras,Pdha1,Pkm,Mapk3,Pfkm,Mapk1,Gls,Hk1,Pfkp,Ldha
mmu04728	Dopaminergic synapse	21	127	0.63	1.04	1.26e-06	10090.ENSMUSP00000005164,10090.ENSMUSP00000007708,10090.ENSMUSP00000025083,10090.ENSMUSP00000025402,10090.ENSMUSP00000025541,10090.ENSMUSP00000031726,10090.ENSMUSP00000039109,10090.ENSMUSP00000053101,10090.ENSMUSP00000070019,10090.ENSMUSP00000071720,10090.ENSMUSP00000074787,10090.ENSMUSP00000077760,10090.ENSMUSP00000086640,10090.ENSMUSP00000097874,10090.ENSMUSP00000099587,10090.ENSMUSP00000099952,10090.ENSMUSP00000105743,10090.ENSMUSP00000110563,10090.ENSMUSP00000125722,10090.ENSMUSP00000130123,10090.ENSMUSP00000148550	Prkacb,Ppp2r1a,Kif5b,Gnal,Gnaq,Gnb2,Ppp1ca,Ppp3ca,Prkcb,Camk2g,Gria2,Ppp1r1b,Ppp2r2a,Prkcg,Ppp1cc,Camk2a,Plcb1,Adcy5,Ppp3cb,Gnb1,Gnao1
mmu04918	Thyroid hormone synthesis	16	73	0.75	1.13	1.38e-06	10090.ENSMUSP00000005164,10090.ENSMUSP00000020238,10090.ENSMUSP00000025541,10090.ENSMUSP00000027863,10090.ENSMUSP00000028222,10090.ENSMUSP00000031314,10090.ENSMUSP00000039657,10090.ENSMUSP00000047353,10090.ENSMUSP00000070019,10090.ENSMUSP00000076521,10090.ENSMUSP00000079691,10090.ENSMUSP00000083077,10090.ENSMUSP00000097874,10090.ENSMUSP00000105743,10090.ENSMUSP00000110563,10090.ENSMUSP00000137440	Prkacb,Hsp90b1,Gnaq,Atp1b1,Hspa5,Alb,Atp1a1,Atp1b2,Prkcb,Pdia4,Atp1a3,Atp1a2,Prkcg,Plcb1,Adcy5,Canx
mmu05203	Viral carcinogenesis	26	194	0.54	0.94	1.79e-06	10090.ENSMUSP00000001460,10090.ENSMUSP00000005164,10090.ENSMUSP00000007959,10090.ENSMUSP00000009036,10090.ENSMUSP00000013304,10090.ENSMUSP00000018470,10090.ENSMUSP00000019109,10090.ENSMUSP00000021554,10090.ENSMUSP00000021595,10090.ENSMUSP00000022894,10090.ENSMUSP00000026572,10090.ENSMUSP00000032399,10090.ENSMUSP00000034834,10090.ENSMUSP00000051223,10090.ENSMUSP00000051619,10090.ENSMUSP00000054634,10090.ENSMUSP00000064280,10090.ENSMUSP00000065983,10090.ENSMUSP00000066068,10090.ENSMUSP00000070993,10090.ENSMUSP00000076397,10090.ENSMUSP00000111309,10090.ENSMUSP00000112104,10090.ENSMUSP00000123605,10090.ENSMUSP00000124093,10090.ENSMUSP00000135427	Snd1,Prkacb,Rhoa,Vdac3,Atp6v0d1,Ywhab,Ywhah,Actn1,Psmc1,Ywhaz,Hras,Kras,Pkm,Ywhag,Mapk3,Cdc42,Dlg1,Mapk1,Actn4,Ywhae,H2bu2,Ranbp1,Hnrnpk,Ywhaq,Usp7,H2bc18
mmu04922	Glucagon signaling pathway	18	99	0.67	1.03	2.64e-06	10090.ENSMUSP00000005164,10090.ENSMUSP00000011896,10090.ENSMUSP00000020768,10090.ENSMUSP00000025541,10090.ENSMUSP00000032373,10090.ENSMUSP00000033662,10090.ENSMUSP00000034834,10090.ENSMUSP00000035743,10090.ENSMUSP00000053101,10090.ENSMUSP00000059801,10090.ENSMUSP00000071720,10090.ENSMUSP00000099944,10090.ENSMUSP00000099952,10090.ENSMUSP00000103474,10090.ENSMUSP00000105743,10090.ENSMUSP00000117030,10090.ENSMUSP00000125722,10090.ENSMUSP00000148107	Prkacb,Pgam1,Pgam2,Gnaq,Ldhb,Pdha1,Pkm,Pygb,Ppp3ca,Pfkm,Camk2g,Ppp3r1,Camk2a,Prmt1,Plcb1,Pfkp,Ppp3cb,Ldha
mmu00030	Pentose phosphate pathway	11	33	0.93	1.18	3.41e-06	10090.ENSMUSP00000004327,10090.ENSMUSP00000017534,10090.ENSMUSP00000022529,10090.ENSMUSP00000026576,10090.ENSMUSP00000026839,10090.ENSMUSP00000049355,10090.ENSMUSP00000059801,10090.ENSMUSP00000081141,10090.ENSMUSP00000084846,10090.ENSMUSP00000117030,10090.ENSMUSP00000133736	G6pdx,Aldoc,Tkt,Taldo1,Prps2,Gpi1,Pfkm,Pgd,Aldoa,Pfkp,Prps1l3
mmu04971	Gastric acid secretion	15	69	0.75	1.07	3.41e-06	10090.ENSMUSP00000005164,10090.ENSMUSP00000025541,10090.ENSMUSP00000027863,10090.ENSMUSP00000039657,10090.ENSMUSP00000047353,10090.ENSMUSP00000063734,10090.ENSMUSP00000070019,10090.ENSMUSP00000071720,10090.ENSMUSP00000079691,10090.ENSMUSP00000083077,10090.ENSMUSP00000097874,10090.ENSMUSP00000098066,10090.ENSMUSP00000099952,10090.ENSMUSP00000105743,10090.ENSMUSP00000110563	Prkacb,Gnaq,Atp1b1,Atp1a1,Atp1b2,Ezr,Prkcb,Camk2g,Atp1a3,Atp1a2,Prkcg,Actb,Camk2a,Plcb1,Adcy5
mmu04911	Insulin secretion	16	80	0.71	1.04	3.62e-06	10090.ENSMUSP00000005164,10090.ENSMUSP00000005509,10090.ENSMUSP00000021273,10090.ENSMUSP00000025541,10090.ENSMUSP00000027863,10090.ENSMUSP00000039657,10090.ENSMUSP00000047353,10090.ENSMUSP00000070019,10090.ENSMUSP00000071720,10090.ENSMUSP00000079691,10090.ENSMUSP00000083077,10090.ENSMUSP00000097874,10090.ENSMUSP00000099952,10090.ENSMUSP00000105719,10090.ENSMUSP00000105743,10090.ENSMUSP00000110563	Prkacb,Stx1a,Vamp2,Gnaq,Atp1b1,Atp1a1,Atp1b2,Prkcb,Camk2g,Atp1a3,Atp1a2,Prkcg,Camk2a,Rab3a,Plcb1,Adcy5
mmu04217	Necroptosis	22	153	0.57	0.92	4.68e-06	10090.ENSMUSP00000009036,10090.ENSMUSP00000016081,10090.ENSMUSP00000022293,10090.ENSMUSP00000022322,10090.ENSMUSP00000024739,10090.ENSMUSP00000029382,10090.ENSMUSP00000034049,10090.ENSMUSP00000035743,10090.ENSMUSP00000051432,10090.ENSMUSP00000068895,10090.ENSMUSP00000071720,10090.ENSMUSP00000072858,10090.ENSMUSP00000082682,10090.ENSMUSP00000083375,10090.ENSMUSP00000088288,10090.ENSMUSP00000091921,10090.ENSMUSP00000099819,10090.ENSMUSP00000099952,10090.ENSMUSP00000105359,10090.ENSMUSP00000117987,10090.ENSMUSP00000141132,10090.ENSMUSP00000155155	Vdac3,Macroh2a1,Vdac2,Glud1,Hsp90ab1,Ppid,Slc25a4,Pygb,H2ax,Capn2,Camk2g,H2ac21,Hmgb1,Glul,H2ac20,Hsp90aa1,Vdac1,Camk2a,H2az2,Ppia,Stat1,Dnm1l
mmu05031	Amphetamine addiction	14	63	0.76	1.04	5.99e-06	10090.ENSMUSP00000005164,10090.ENSMUSP00000005509,10090.ENSMUSP00000039109,10090.ENSMUSP00000053101,10090.ENSMUSP00000070019,10090.ENSMUSP00000071720,10090.ENSMUSP00000074787,10090.ENSMUSP00000077760,10090.ENSMUSP00000097874,10090.ENSMUSP00000099587,10090.ENSMUSP00000099944,10090.ENSMUSP00000099952,10090.ENSMUSP00000110563,10090.ENSMUSP00000125722	Prkacb,Stx1a,Ppp1ca,Ppp3ca,Prkcb,Camk2g,Gria2,Ppp1r1b,Prkcg,Ppp1cc,Ppp3r1,Camk2a,Adcy5,Ppp3cb
mmu04919	Thyroid hormone signaling pathway	19	119	0.61	0.94	6.4e-06	10090.ENSMUSP00000005066,10090.ENSMUSP00000005164,10090.ENSMUSP00000026572,10090.ENSMUSP00000027863,10090.ENSMUSP00000031423,10090.ENSMUSP00000032399,10090.ENSMUSP00000039657,10090.ENSMUSP00000047353,10090.ENSMUSP00000051619,10090.ENSMUSP00000059801,10090.ENSMUSP00000065983,10090.ENSMUSP00000070019,10090.ENSMUSP00000079691,10090.ENSMUSP00000083077,10090.ENSMUSP00000097874,10090.ENSMUSP00000098066,10090.ENSMUSP00000105743,10090.ENSMUSP00000117030,10090.ENSMUSP00000141132	Map2k1,Prkacb,Hras,Atp1b1,Atp2a2,Kras,Atp1a1,Atp1b2,Mapk3,Pfkm,Mapk1,Prkcb,Atp1a3,Atp1a2,Prkcg,Actb,Plcb1,Pfkp,Stat1
mmu04666	Fc gamma R-mediated phagocytosis	16	85	0.69	0.99	6.75e-06	10090.ENSMUSP00000005066,10090.ENSMUSP00000025239,10090.ENSMUSP00000031625,10090.ENSMUSP00000051619,10090.ENSMUSP00000054634,10090.ENSMUSP00000055862,10090.ENSMUSP00000065983,10090.ENSMUSP00000070019,10090.ENSMUSP00000090245,10090.ENSMUSP00000094874,10090.ENSMUSP00000097874,10090.ENSMUSP00000099584,10090.ENSMUSP00000109451,10090.ENSMUSP00000114839,10090.ENSMUSP00000142766,10090.ENSMUSP00000147514	Map2k1,Bin1,Arpc1a,Mapk3,Cdc42,Arf6,Mapk1,Prkcb,Marcks,Prkce,Prkcg,Arpc3,Arpc2,Arpc4,Amph,Cfl1
mmu05034	Alcoholism	21	148	0.56	0.88	9.33e-06	10090.ENSMUSP00000005066,10090.ENSMUSP00000005164,10090.ENSMUSP00000016081,10090.ENSMUSP00000026572,10090.ENSMUSP00000031726,10090.ENSMUSP00000032399,10090.ENSMUSP00000039109,10090.ENSMUSP00000051432,10090.ENSMUSP00000051619,10090.ENSMUSP00000065983,10090.ENSMUSP00000072858,10090.ENSMUSP00000076397,10090.ENSMUSP00000077760,10090.ENSMUSP00000088288,10090.ENSMUSP00000099587,10090.ENSMUSP00000102062,10090.ENSMUSP00000105359,10090.ENSMUSP00000110563,10090.ENSMUSP00000130123,10090.ENSMUSP00000135427,10090.ENSMUSP00000148550	Map2k1,Prkacb,Macroh2a1,Hras,Gnb2,Kras,Ppp1ca,H2ax,Mapk3,Mapk1,H2ac21,H2bu2,Ppp1r1b,H2ac20,Ppp1cc,H3f3b,H2az2,Adcy5,Gnb1,H2bc18,Gnao1
mmu04960	Aldosterone-regulated sodium reabsorption	11	38	0.87	1.07	9.34e-06	10090.ENSMUSP00000027863,10090.ENSMUSP00000032399,10090.ENSMUSP00000039657,10090.ENSMUSP00000047353,10090.ENSMUSP00000050374,10090.ENSMUSP00000051619,10090.ENSMUSP00000065983,10090.ENSMUSP00000070019,10090.ENSMUSP00000079691,10090.ENSMUSP00000083077,10090.ENSMUSP00000097874	Atp1b1,Kras,Atp1a1,Atp1b2,Sfn,Mapk3,Mapk1,Prkcb,Atp1a3,Atp1a2,Prkcg
mmu04730	Long-term depression	13	59	0.75	0.98	1.45e-05	10090.ENSMUSP00000005066,10090.ENSMUSP00000007708,10090.ENSMUSP00000025541,10090.ENSMUSP00000026572,10090.ENSMUSP00000032399,10090.ENSMUSP00000036087,10090.ENSMUSP00000051619,10090.ENSMUSP00000065983,10090.ENSMUSP00000070019,10090.ENSMUSP00000074787,10090.ENSMUSP00000097874,10090.ENSMUSP00000105743,10090.ENSMUSP00000148550	Map2k1,Ppp2r1a,Gnaq,Hras,Kras,Gnaz,Mapk3,Mapk1,Prkcb,Gria2,Prkcg,Plcb1,Gnao1
mmu03013	RNA transport	22	170	0.52	0.82	1.96e-05	10090.ENSMUSP00000001479,10090.ENSMUSP00000001809,10090.ENSMUSP00000022960,10090.ENSMUSP00000025955,10090.ENSMUSP00000032992,10090.ENSMUSP00000042457,10090.ENSMUSP00000054556,10090.ENSMUSP00000059395,10090.ENSMUSP00000068267,10090.ENSMUSP00000071214,10090.ENSMUSP00000077223,10090.ENSMUSP00000081142,10090.ENSMUSP00000099653,10090.ENSMUSP00000101858,10090.ENSMUSP00000106975,10090.ENSMUSP00000111120,10090.ENSMUSP00000115044,10090.ENSMUSP00000127034,10090.ENSMUSP00000127586,10090.ENSMUSP00000127774,10090.ENSMUSP00000133428,10090.ENSMUSP00000144809	Kpnb1,Pabpc1,Eif3e,Eif3a,Eif3c,Eef1a1,Eef1a2,Eif2s3x,Strap,Eif2s1,Eif1a,Tardbp,Eif3i,Fus,Ran,Eif4g1,Sumo2,Eif4a1,Cyfip2,Eif4b,Ddx39b,Eif4a3l1
mmu04962	Vasopressin-regulated water reabsorption	11	42	0.83	1	2.02e-05	10090.ENSMUSP00000005164,10090.ENSMUSP00000009157,10090.ENSMUSP00000017975,10090.ENSMUSP00000018851,10090.ENSMUSP00000020775,10090.ENSMUSP00000021273,10090.ENSMUSP00000026479,10090.ENSMUSP00000035366,10090.ENSMUSP00000063714,10090.ENSMUSP00000099364,10090.ENSMUSP00000110021	Prkacb,Dynll1,Rab5a,Dync1h1,Dynll2,Vamp2,Dctn2,Dync1li1,Arhgdia,Nsf,Rab11b
mmu05206	MicroRNAs in cancer	21	159	0.53	0.82	2.36e-05	10090.ENSMUSP00000000590,10090.ENSMUSP00000005066,10090.ENSMUSP00000007959,10090.ENSMUSP00000026572,10090.ENSMUSP00000028062,10090.ENSMUSP00000030636,10090.ENSMUSP00000031565,10090.ENSMUSP00000032399,10090.ENSMUSP00000044903,10090.ENSMUSP00000051619,10090.ENSMUSP00000063734,10090.ENSMUSP00000065983,10090.ENSMUSP00000070019,10090.ENSMUSP00000090245,10090.ENSMUSP00000094874,10090.ENSMUSP00000097874,10090.ENSMUSP00000108350,10090.ENSMUSP00000109337,10090.ENSMUSP00000110158,10090.ENSMUSP00000112104,10090.ENSMUSP00000141553	Rdx,Map2k1,Rhoa,Hras,Vim,Stmn1,Fscn1,Kras,Thbs1,Mapk3,Ezr,Mapk1,Prkcb,Marcks,Prkce,Prkcg,Serpinb5,Tpm1,Gls,Hnrnpk,Tnr
mmu00250	Alanine, aspartate and glutamate metabolism	10	37	0.84	0.95	4.29e-05	10090.ENSMUSP00000016105,10090.ENSMUSP00000022322,10090.ENSMUSP00000026196,10090.ENSMUSP00000034097,10090.ENSMUSP00000040591,10090.ENSMUSP00000051709,10090.ENSMUSP00000083375,10090.ENSMUSP00000099904,10090.ENSMUSP00000110158,10090.ENSMUSP00000111204	Adss,Glud1,Got1,Got2,Aldh5a1,Asrgl1,Glul,Ass1,Gls,Asns
mmu04370	VEGF signaling pathway	12	57	0.73	0.89	4.83e-05	10090.ENSMUSP00000005066,10090.ENSMUSP00000005077,10090.ENSMUSP00000026572,10090.ENSMUSP00000032399,10090.ENSMUSP00000051619,10090.ENSMUSP00000053101,10090.ENSMUSP00000054634,10090.ENSMUSP00000065983,10090.ENSMUSP00000070019,10090.ENSMUSP00000097874,10090.ENSMUSP00000099944,10090.ENSMUSP00000125722	Map2k1,Hspb1,Hras,Kras,Mapk3,Ppp3ca,Cdc42,Mapk1,Prkcb,Prkcg,Ppp3r1,Ppp3cb
mmu04150	mTOR signaling pathway	20	156	0.52	0.76	5.61e-05	10090.ENSMUSP00000004396,10090.ENSMUSP00000005066,10090.ENSMUSP00000006435,10090.ENSMUSP00000007959,10090.ENSMUSP00000019354,10090.ENSMUSP00000021536,10090.ENSMUSP00000022904,10090.ENSMUSP00000026572,10090.ENSMUSP00000032399,10090.ENSMUSP00000040756,10090.ENSMUSP00000051619,10090.ENSMUSP00000065983,10090.ENSMUSP00000069482,10090.ENSMUSP00000070019,10090.ENSMUSP00000097874,10090.ENSMUSP00000099878,10090.ENSMUSP00000108987,10090.ENSMUSP00000110314,10090.ENSMUSP00000127774,10090.ENSMUSP00000130194	Atp6v1f,Map2k1,Atp6v1b2,Rhoa,Atp6v1e1,Atp6v1d,Atp6v1c1,Hras,Kras,Atp6v1h,Mapk3,Mapk1,Atp6v1g2,Prkcb,Prkcg,Rps6,Cab39,Atp6v1a,Eif4b,Slc3a2
mmu04964	Proximal tubule bicarbonate reclamation	8	22	0.97	0.97	5.69e-05	10090.ENSMUSP00000022322,10090.ENSMUSP00000027863,10090.ENSMUSP00000039657,10090.ENSMUSP00000047353,10090.ENSMUSP00000079691,10090.ENSMUSP00000083077,10090.ENSMUSP00000099938,10090.ENSMUSP00000110158	Glud1,Atp1b1,Atp1a1,Atp1b2,Atp1a3,Atp1a2,Mdh1,Gls
mmu00620	Pyruvate metabolism	10	39	0.82	0.91	5.95e-05	10090.ENSMUSP00000019323,10090.ENSMUSP00000032373,10090.ENSMUSP00000033662,10090.ENSMUSP00000034547,10090.ENSMUSP00000034567,10090.ENSMUSP00000034834,10090.ENSMUSP00000099938,10090.ENSMUSP00000106481,10090.ENSMUSP00000148107,10090.ENSMUSP00000158296	Mdh2,Ldhb,Pdha1,Acat1,Dlat,Pkm,Mdh1,Dld,Ldha,Glo1
mmu05322	Systemic lupus erythematosus	15	93	0.62	0.81	6.23e-05	10090.ENSMUSP00000002551,10090.ENSMUSP00000016081,10090.ENSMUSP00000020397,10090.ENSMUSP00000021554,10090.ENSMUSP00000040246,10090.ENSMUSP00000051432,10090.ENSMUSP00000066068,10090.ENSMUSP00000072858,10090.ENSMUSP00000076397,10090.ENSMUSP00000088288,10090.ENSMUSP00000099488,10090.ENSMUSP00000102062,10090.ENSMUSP00000105359,10090.ENSMUSP00000130313,10090.ENSMUSP00000135427	Snrpd1,Macroh2a1,Snrpd3,Actn1,C1qb,H2ax,Actn4,H2ac21,H2bu2,H2ac20,Snrpb,H3f3b,H2az2,Ssb,H2bc18
mmu04925	Aldosterone synthesis and secretion	15	94	0.61	0.81	6.86e-05	10090.ENSMUSP00000005164,10090.ENSMUSP00000020107,10090.ENSMUSP00000025541,10090.ENSMUSP00000027863,10090.ENSMUSP00000039657,10090.ENSMUSP00000047353,10090.ENSMUSP00000070019,10090.ENSMUSP00000071720,10090.ENSMUSP00000079691,10090.ENSMUSP00000083077,10090.ENSMUSP00000094874,10090.ENSMUSP00000097874,10090.ENSMUSP00000099952,10090.ENSMUSP00000105743,10090.ENSMUSP00000110563	Prkacb,Atp2b1,Gnaq,Atp1b1,Atp1a1,Atp1b2,Prkcb,Camk2g,Atp1a3,Atp1a2,Prkce,Prkcg,Camk2a,Plcb1,Adcy5
mmu05134	Legionellosis	12	60	0.71	0.85	6.89e-05	10090.ENSMUSP00000015800,10090.ENSMUSP00000020285,10090.ENSMUSP00000025804,10090.ENSMUSP00000027123,10090.ENSMUSP00000029476,10090.ENSMUSP00000030164,10090.ENSMUSP00000042457,10090.ENSMUSP00000054556,10090.ENSMUSP00000084586,10090.ENSMUSP00000093955,10090.ENSMUSP00000127330,10090.ENSMUSP00000151408	Hspa8,Sar1a,Rab1b,Hspd1,Sec22b,Vcp,Eef1a1,Eef1a2,Hspa1a,Eef1g,Rab1a,Hspa2
mmu00270	Cysteine and methionine metabolism	11	50	0.75	0.87	7.13e-05	10090.ENSMUSP00000006611,10090.ENSMUSP00000019323,10090.ENSMUSP00000025542,10090.ENSMUSP00000026196,10090.ENSMUSP00000029490,10090.ENSMUSP00000032373,10090.ENSMUSP00000034097,10090.ENSMUSP00000061851,10090.ENSMUSP00000064755,10090.ENSMUSP00000099938,10090.ENSMUSP00000148107	Srm,Mdh2,Psat1,Got1,Ahcyl1,Ldhb,Got2,Ahcy,Phgdh,Mdh1,Ldha
mmu04912	GnRH signaling pathway	14	85	0.63	0.79	9.23e-05	10090.ENSMUSP00000005066,10090.ENSMUSP00000005164,10090.ENSMUSP00000022622,10090.ENSMUSP00000025541,10090.ENSMUSP00000026572,10090.ENSMUSP00000032399,10090.ENSMUSP00000051619,10090.ENSMUSP00000054634,10090.ENSMUSP00000065983,10090.ENSMUSP00000070019,10090.ENSMUSP00000071720,10090.ENSMUSP00000099952,10090.ENSMUSP00000105743,10090.ENSMUSP00000110563	Map2k1,Prkacb,Ptk2b,Gnaq,Hras,Kras,Mapk3,Cdc42,Mapk1,Prkcb,Camk2g,Camk2a,Plcb1,Adcy5
mmu04725	Cholinergic synapse	16	110	0.57	0.77	9.44e-05	10090.ENSMUSP00000005066,10090.ENSMUSP00000005164,10090.ENSMUSP00000025541,10090.ENSMUSP00000026572,10090.ENSMUSP00000031726,10090.ENSMUSP00000032399,10090.ENSMUSP00000051619,10090.ENSMUSP00000065983,10090.ENSMUSP00000070019,10090.ENSMUSP00000071720,10090.ENSMUSP00000097874,10090.ENSMUSP00000099952,10090.ENSMUSP00000105743,10090.ENSMUSP00000110563,10090.ENSMUSP00000130123,10090.ENSMUSP00000148550	Map2k1,Prkacb,Gnaq,Hras,Gnb2,Kras,Mapk3,Mapk1,Prkcb,Camk2g,Prkcg,Camk2a,Plcb1,Adcy5,Gnb1,Gnao1
mmu04670	Leukocyte transendothelial migration	16	113	0.56	0.74	0.00013	10090.ENSMUSP00000007959,10090.ENSMUSP00000021554,10090.ENSMUSP00000022622,10090.ENSMUSP00000032910,10090.ENSMUSP00000042181,10090.ENSMUSP00000042364,10090.ENSMUSP00000054634,10090.ENSMUSP00000063734,10090.ENSMUSP00000066068,10090.ENSMUSP00000066238,10090.ENSMUSP00000070019,10090.ENSMUSP00000088174,10090.ENSMUSP00000097874,10090.ENSMUSP00000098066,10090.ENSMUSP00000110489,10090.ENSMUSP00000113071	Rhoa,Actn1,Ptk2b,Mylpf,Cldn11,Myl12b,Cdc42,Ezr,Actn4,Rap1b,Prkcb,Rap1a,Prkcg,Actb,Thy1,Msn
mmu04970	Salivary secretion	13	78	0.63	0.76	0.00016	10090.ENSMUSP00000005164,10090.ENSMUSP00000020107,10090.ENSMUSP00000021273,10090.ENSMUSP00000025541,10090.ENSMUSP00000027863,10090.ENSMUSP00000039657,10090.ENSMUSP00000047353,10090.ENSMUSP00000070019,10090.ENSMUSP00000079691,10090.ENSMUSP00000083077,10090.ENSMUSP00000097874,10090.ENSMUSP00000105743,10090.ENSMUSP00000110563	Prkacb,Atp2b1,Vamp2,Gnaq,Atp1b1,Atp1a1,Atp1b2,Prkcb,Atp1a3,Atp1a2,Prkcg,Plcb1,Adcy5
mmu04966	Collecting duct acid secretion	8	27	0.88	0.85	0.00017	10090.ENSMUSP00000004396,10090.ENSMUSP00000006435,10090.ENSMUSP00000013304,10090.ENSMUSP00000019354,10090.ENSMUSP00000021536,10090.ENSMUSP00000022904,10090.ENSMUSP00000069482,10090.ENSMUSP00000110314	Atp6v1f,Atp6v1b2,Atp6v0d1,Atp6v1e1,Atp6v1d,Atp6v1c1,Atp6v1g2,Atp6v1a
mmu04915	Estrogen signaling pathway	17	131	0.52	0.7	0.00018	10090.ENSMUSP00000005066,10090.ENSMUSP00000005164,10090.ENSMUSP00000015800,10090.ENSMUSP00000020238,10090.ENSMUSP00000024739,10090.ENSMUSP00000025541,10090.ENSMUSP00000026572,10090.ENSMUSP00000032399,10090.ENSMUSP00000032508,10090.ENSMUSP00000051619,10090.ENSMUSP00000065983,10090.ENSMUSP00000084586,10090.ENSMUSP00000091921,10090.ENSMUSP00000105743,10090.ENSMUSP00000110563,10090.ENSMUSP00000148550,10090.ENSMUSP00000151408	Map2k1,Prkacb,Hspa8,Hsp90b1,Hsp90ab1,Gnaq,Hras,Kras,Fkbp4,Mapk3,Mapk1,Hspa1a,Hsp90aa1,Plcb1,Adcy5,Gnao1,Hspa2
mmu00220	Arginine biosynthesis	7	20	0.96	0.85	0.00021	10090.ENSMUSP00000020161,10090.ENSMUSP00000022322,10090.ENSMUSP00000026196,10090.ENSMUSP00000034097,10090.ENSMUSP00000083375,10090.ENSMUSP00000099904,10090.ENSMUSP00000110158	Arg1,Glud1,Got1,Got2,Glul,Ass1,Gls
mmu04020	Calcium signaling pathway	21	191	0.45	0.66	0.00021	10090.ENSMUSP00000005164,10090.ENSMUSP00000009036,10090.ENSMUSP00000020107,10090.ENSMUSP00000020312,10090.ENSMUSP00000022293,10090.ENSMUSP00000022622,10090.ENSMUSP00000023132,10090.ENSMUSP00000025402,10090.ENSMUSP00000025541,10090.ENSMUSP00000031423,10090.ENSMUSP00000034049,10090.ENSMUSP00000053101,10090.ENSMUSP00000070019,10090.ENSMUSP00000071720,10090.ENSMUSP00000097874,10090.ENSMUSP00000099819,10090.ENSMUSP00000099944,10090.ENSMUSP00000099952,10090.ENSMUSP00000105743,10090.ENSMUSP00000125722,10090.ENSMUSP00000147497	Prkacb,Vdac3,Atp2b1,Mcu,Vdac2,Ptk2b,Pde1b,Gnal,Gnaq,Atp2a2,Slc25a4,Ppp3ca,Prkcb,Camk2g,Prkcg,Vdac1,Ppp3r1,Camk2a,Plcb1,Ppp3cb,Slc8a2
mmu04024	cAMP signaling pathway	22	206	0.44	0.65	0.00021	10090.ENSMUSP00000005066,10090.ENSMUSP00000005164,10090.ENSMUSP00000007959,10090.ENSMUSP00000020107,10090.ENSMUSP00000027863,10090.ENSMUSP00000031423,10090.ENSMUSP00000039109,10090.ENSMUSP00000039657,10090.ENSMUSP00000047353,10090.ENSMUSP00000051619,10090.ENSMUSP00000065983,10090.ENSMUSP00000066238,10090.ENSMUSP00000071720,10090.ENSMUSP00000074787,10090.ENSMUSP00000077760,10090.ENSMUSP00000079691,10090.ENSMUSP00000083077,10090.ENSMUSP00000086485,10090.ENSMUSP00000088174,10090.ENSMUSP00000099587,10090.ENSMUSP00000099952,10090.ENSMUSP00000110563	Map2k1,Prkacb,Rhoa,Atp2b1,Atp1b1,Atp2a2,Ppp1ca,Atp1a1,Atp1b2,Mapk3,Mapk1,Rap1b,Camk2g,Gria2,Ppp1r1b,Atp1a3,Atp1a2,Pde10a,Rap1a,Ppp1cc,Camk2a,Adcy5
mmu04713	Circadian entrainment	14	93	0.59	0.72	0.00021	10090.ENSMUSP00000005164,10090.ENSMUSP00000025541,10090.ENSMUSP00000031726,10090.ENSMUSP00000051619,10090.ENSMUSP00000065983,10090.ENSMUSP00000070019,10090.ENSMUSP00000071720,10090.ENSMUSP00000074787,10090.ENSMUSP00000097874,10090.ENSMUSP00000099952,10090.ENSMUSP00000105743,10090.ENSMUSP00000110563,10090.ENSMUSP00000130123,10090.ENSMUSP00000148550	Prkacb,Gnaq,Gnb2,Mapk3,Mapk1,Prkcb,Camk2g,Gria2,Prkcg,Camk2a,Plcb1,Adcy5,Gnb1,Gnao1
mmu04972	Pancreatic secretion	15	106	0.56	0.71	0.00021	10090.ENSMUSP00000007959,10090.ENSMUSP00000020107,10090.ENSMUSP00000025541,10090.ENSMUSP00000027863,10090.ENSMUSP00000031423,10090.ENSMUSP00000039657,10090.ENSMUSP00000047353,10090.ENSMUSP00000066238,10090.ENSMUSP00000070019,10090.ENSMUSP00000079691,10090.ENSMUSP00000083077,10090.ENSMUSP00000088174,10090.ENSMUSP00000097874,10090.ENSMUSP00000105743,10090.ENSMUSP00000110563	Rhoa,Atp2b1,Gnaq,Atp1b1,Atp2a2,Atp1a1,Atp1b2,Rap1b,Prkcb,Atp1a3,Atp1a2,Rap1a,Prkcg,Plcb1,Adcy5
mmu04916	Melanogenesis	14	95	0.58	0.71	0.00024	10090.ENSMUSP00000005066,10090.ENSMUSP00000005164,10090.ENSMUSP00000025541,10090.ENSMUSP00000026572,10090.ENSMUSP00000032399,10090.ENSMUSP00000051619,10090.ENSMUSP00000065983,10090.ENSMUSP00000070019,10090.ENSMUSP00000071720,10090.ENSMUSP00000097874,10090.ENSMUSP00000099952,10090.ENSMUSP00000105743,10090.ENSMUSP00000110563,10090.ENSMUSP00000148550	Map2k1,Prkacb,Gnaq,Hras,Kras,Mapk3,Mapk1,Prkcb,Camk2g,Prkcg,Camk2a,Plcb1,Adcy5,Gnao1
mmu04727	GABAergic synapse	13	87	0.59	0.69	0.00038	10090.ENSMUSP00000005164,10090.ENSMUSP00000031726,10090.ENSMUSP00000032451,10090.ENSMUSP00000036299,10090.ENSMUSP00000070019,10090.ENSMUSP00000083375,10090.ENSMUSP00000096690,10090.ENSMUSP00000097874,10090.ENSMUSP00000099364,10090.ENSMUSP00000110158,10090.ENSMUSP00000110563,10090.ENSMUSP00000130123,10090.ENSMUSP00000148550	Prkacb,Gnb2,Slc6a11,Slc32a1,Prkcb,Glul,Slc12a5,Prkcg,Nsf,Gls,Adcy5,Gnb1,Gnao1
mmu05146	Amoebiasis	14	102	0.55	0.66	0.00046	10090.ENSMUSP00000005077,10090.ENSMUSP00000005164,10090.ENSMUSP00000017975,10090.ENSMUSP00000020161,10090.ENSMUSP00000021554,10090.ENSMUSP00000025402,10090.ENSMUSP00000025541,10090.ENSMUSP00000066068,10090.ENSMUSP00000070019,10090.ENSMUSP00000097874,10090.ENSMUSP00000105743,10090.ENSMUSP00000109230,10090.ENSMUSP00000114159,10090.ENSMUSP00000142053	Hspb1,Prkacb,Rab5a,Arg1,Actn1,Gnal,Gnaq,Actn4,Prkcb,Prkcg,Plcb1,Rab7,Prdx1,Lamb3
mmu05160	Hepatitis C	18	158	0.47	0.62	0.00046	10090.ENSMUSP00000005066,10090.ENSMUSP00000007708,10090.ENSMUSP00000018470,10090.ENSMUSP00000019109,10090.ENSMUSP00000022894,10090.ENSMUSP00000022960,10090.ENSMUSP00000026572,10090.ENSMUSP00000032399,10090.ENSMUSP00000042181,10090.ENSMUSP00000043768,10090.ENSMUSP00000051223,10090.ENSMUSP00000051619,10090.ENSMUSP00000065983,10090.ENSMUSP00000070993,10090.ENSMUSP00000071214,10090.ENSMUSP00000086640,10090.ENSMUSP00000123605,10090.ENSMUSP00000141132	Map2k1,Ppp2r1a,Ywhab,Ywhah,Ywhaz,Eif3e,Hras,Kras,Cldn11,Cd81,Ywhag,Mapk3,Mapk1,Ywhae,Eif2s1,Ppp2r2a,Ywhaq,Stat1
mmu00970	Aminoacyl-tRNA biosynthesis	9	44	0.72	0.71	0.00056	10090.ENSMUSP00000001416,10090.ENSMUSP00000003572,10090.ENSMUSP00000022849,10090.ENSMUSP00000034441,10090.ENSMUSP00000045841,10090.ENSMUSP00000099685,10090.ENSMUSP00000101669,10090.ENSMUSP00000129828,10090.ENSMUSP00000157402	Hars,Gars,Tars,Aars,Eprs,Sars,Yars,Farsb,Nars
mmu04270	Vascular smooth muscle contraction	16	133	0.49	0.62	0.0006	10090.ENSMUSP00000005066,10090.ENSMUSP00000005164,10090.ENSMUSP00000007959,10090.ENSMUSP00000016771,10090.ENSMUSP00000025541,10090.ENSMUSP00000039109,10090.ENSMUSP00000051619,10090.ENSMUSP00000065983,10090.ENSMUSP00000070019,10090.ENSMUSP00000094874,10090.ENSMUSP00000097874,10090.ENSMUSP00000099587,10090.ENSMUSP00000099671,10090.ENSMUSP00000105743,10090.ENSMUSP00000110563,10090.ENSMUSP00000128803	Map2k1,Prkacb,Rhoa,Myh9,Gnaq,Ppp1ca,Mapk3,Mapk1,Prkcb,Prkce,Prkcg,Ppp1cc,Myh10,Plcb1,Adcy5,Myl6
mmu04218	Cellular senescence	18	168	0.44	0.58	0.00088	10090.ENSMUSP00000005066,10090.ENSMUSP00000009036,10090.ENSMUSP00000020312,10090.ENSMUSP00000022293,10090.ENSMUSP00000026572,10090.ENSMUSP00000029382,10090.ENSMUSP00000032399,10090.ENSMUSP00000034049,10090.ENSMUSP00000039109,10090.ENSMUSP00000051619,10090.ENSMUSP00000053101,10090.ENSMUSP00000065983,10090.ENSMUSP00000068895,10090.ENSMUSP00000099587,10090.ENSMUSP00000099658,10090.ENSMUSP00000099819,10090.ENSMUSP00000099944,10090.ENSMUSP00000125722	Map2k1,Vdac3,Mcu,Vdac2,Hras,Ppid,Kras,Slc25a4,Ppp1ca,Mapk3,Ppp3ca,Mapk1,Capn2,Ppp1cc,Rbbp4,Vdac1,Ppp3r1,Ppp3cb
mmu01210	2-Oxocarboxylic acid metabolism	6	20	0.89	0.68	0.0013	10090.ENSMUSP00000005826,10090.ENSMUSP00000026196,10090.ENSMUSP00000028892,10090.ENSMUSP00000034097,10090.ENSMUSP00000056502,10090.ENSMUSP00000127526	Cs,Got1,Idh3b,Got2,Idh3g,Idh3a
mmu04015	Rap1 signaling pathway	20	208	0.39	0.53	0.0014	10090.ENSMUSP00000005066,10090.ENSMUSP00000007959,10090.ENSMUSP00000009003,10090.ENSMUSP00000018437,10090.ENSMUSP00000025541,10090.ENSMUSP00000026572,10090.ENSMUSP00000032399,10090.ENSMUSP00000044903,10090.ENSMUSP00000051619,10090.ENSMUSP00000054634,10090.ENSMUSP00000065983,10090.ENSMUSP00000066238,10090.ENSMUSP00000068890,10090.ENSMUSP00000070019,10090.ENSMUSP00000088174,10090.ENSMUSP00000097874,10090.ENSMUSP00000098066,10090.ENSMUSP00000105743,10090.ENSMUSP00000110563,10090.ENSMUSP00000148550	Map2k1,Rhoa,Rala,Pfn1,Gnaq,Hras,Kras,Thbs1,Mapk3,Cdc42,Mapk1,Rap1b,Pfn2,Prkcb,Rap1a,Prkcg,Actb,Plcb1,Adcy5,Gnao1
mmu04612	Antigen processing and presentation	11	75	0.58	0.59	0.0014	10090.ENSMUSP00000003912,10090.ENSMUSP00000015800,10090.ENSMUSP00000020630,10090.ENSMUSP00000024739,10090.ENSMUSP00000028222,10090.ENSMUSP00000028683,10090.ENSMUSP00000084586,10090.ENSMUSP00000091921,10090.ENSMUSP00000134735,10090.ENSMUSP00000137440,10090.ENSMUSP00000151408	Calr,Hspa8,Hspa4,Hsp90ab1,Hspa5,Pdia3,Hspa1a,Hsp90aa1,Psme1,Canx,Hspa2
mmu04978	Mineral absorption	9	51	0.66	0.62	0.0014	10090.ENSMUSP00000020107,10090.ENSMUSP00000027863,10090.ENSMUSP00000034214,10090.ENSMUSP00000034215,10090.ENSMUSP00000039657,10090.ENSMUSP00000047353,10090.ENSMUSP00000079691,10090.ENSMUSP00000083077,10090.ENSMUSP00000147497	Atp2b1,Atp1b1,Mt2,Mt1,Atp1a1,Atp1b2,Atp1a3,Atp1a2,Slc8a2
mmu05170	Human immunodeficiency virus 1 infection	21	224	0.38	0.53	0.0014	10090.ENSMUSP00000003912,10090.ENSMUSP00000005066,10090.ENSMUSP00000009234,10090.ENSMUSP00000022622,10090.ENSMUSP00000025541,10090.ENSMUSP00000026572,10090.ENSMUSP00000028683,10090.ENSMUSP00000031697,10090.ENSMUSP00000031726,10090.ENSMUSP00000032399,10090.ENSMUSP00000051619,10090.ENSMUSP00000053101,10090.ENSMUSP00000065983,10090.ENSMUSP00000070019,10090.ENSMUSP00000097874,10090.ENSMUSP00000099944,10090.ENSMUSP00000104700,10090.ENSMUSP00000125722,10090.ENSMUSP00000130123,10090.ENSMUSP00000147514,10090.ENSMUSP00000148550	Calr,Map2k1,Ap1b1,Ptk2b,Gnaq,Hras,Pdia3,Cul1,Gnb2,Kras,Mapk3,Ppp3ca,Mapk1,Prkcb,Prkcg,Ppp3r1,Skp1a,Ppp3cb,Gnb1,Cfl1,Gnao1
mmu05414	Dilated cardiomyopathy	12	90	0.54	0.57	0.0016	10090.ENSMUSP00000003575,10090.ENSMUSP00000005164,10090.ENSMUSP00000029699,10090.ENSMUSP00000031423,10090.ENSMUSP00000098066,10090.ENSMUSP00000103546,10090.ENSMUSP00000107729,10090.ENSMUSP00000109337,10090.ENSMUSP00000110563,10090.ENSMUSP00000113978,10090.ENSMUSP00000127604,10090.ENSMUSP00000147497	Tpm4,Prkacb,Lmna,Atp2a2,Actb,Tpm2,Itga6,Tpm1,Adcy5,Tpm3,Itgb4,Slc8a2
mmu04062	Chemokine signaling pathway	18	183	0.4	0.51	0.0021	10090.ENSMUSP00000005066,10090.ENSMUSP00000005164,10090.ENSMUSP00000007959,10090.ENSMUSP00000022622,10090.ENSMUSP00000025541,10090.ENSMUSP00000026572,10090.ENSMUSP00000031726,10090.ENSMUSP00000032399,10090.ENSMUSP00000051619,10090.ENSMUSP00000054634,10090.ENSMUSP00000065983,10090.ENSMUSP00000066238,10090.ENSMUSP00000070019,10090.ENSMUSP00000088174,10090.ENSMUSP00000105743,10090.ENSMUSP00000110563,10090.ENSMUSP00000130123,10090.ENSMUSP00000141132	Map2k1,Prkacb,Rhoa,Ptk2b,Gnaq,Hras,Gnb2,Kras,Mapk3,Cdc42,Mapk1,Rap1b,Prkcb,Rap1a,Plcb1,Adcy5,Gnb1,Stat1
mmu05152	Tuberculosis	17	168	0.42	0.51	0.0022	10090.ENSMUSP00000007959,10090.ENSMUSP00000013304,10090.ENSMUSP00000017975,10090.ENSMUSP00000025217,10090.ENSMUSP00000027123,10090.ENSMUSP00000033824,10090.ENSMUSP00000040756,10090.ENSMUSP00000051619,10090.ENSMUSP00000053101,10090.ENSMUSP00000065983,10090.ENSMUSP00000071720,10090.ENSMUSP00000099944,10090.ENSMUSP00000099952,10090.ENSMUSP00000101972,10090.ENSMUSP00000109230,10090.ENSMUSP00000125722,10090.ENSMUSP00000141132	Rhoa,Atp6v0d1,Rab5a,Hspa9,Hspd1,Lamp1,Atp6v1h,Mapk3,Ppp3ca,Mapk1,Camk2g,Ppp3r1,Camk2a,Coro1a,Rab7,Ppp3cb,Stat1
mmu04973	Carbohydrate digestion and absorption	8	45	0.66	0.57	0.0026	10090.ENSMUSP00000027863,10090.ENSMUSP00000039657,10090.ENSMUSP00000047353,10090.ENSMUSP00000070019,10090.ENSMUSP00000079691,10090.ENSMUSP00000083077,10090.ENSMUSP00000105743,10090.ENSMUSP00000111946	Atp1b1,Atp1a1,Atp1b2,Prkcb,Atp1a3,Atp1a2,Plcb1,Hk1
mmu05163	Human cytomegalovirus infection	21	237	0.36	0.48	0.0026	10090.ENSMUSP00000003912,10090.ENSMUSP00000005066,10090.ENSMUSP00000005164,10090.ENSMUSP00000007959,10090.ENSMUSP00000022622,10090.ENSMUSP00000025541,10090.ENSMUSP00000026572,10090.ENSMUSP00000028683,10090.ENSMUSP00000031726,10090.ENSMUSP00000032399,10090.ENSMUSP00000051619,10090.ENSMUSP00000053101,10090.ENSMUSP00000065983,10090.ENSMUSP00000070019,10090.ENSMUSP00000097874,10090.ENSMUSP00000099944,10090.ENSMUSP00000105743,10090.ENSMUSP00000110563,10090.ENSMUSP00000125722,10090.ENSMUSP00000130123,10090.ENSMUSP00000148550	Calr,Map2k1,Prkacb,Rhoa,Ptk2b,Gnaq,Hras,Pdia3,Gnb2,Kras,Mapk3,Ppp3ca,Mapk1,Prkcb,Prkcg,Ppp3r1,Plcb1,Adcy5,Ppp3cb,Gnb1,Gnao1
mmu05165	Human papillomavirus infection	27	342	0.31	0.47	0.0026	10090.ENSMUSP00000004396,10090.ENSMUSP00000005066,10090.ENSMUSP00000005164,10090.ENSMUSP00000006435,10090.ENSMUSP00000007708,10090.ENSMUSP00000013304,10090.ENSMUSP00000019354,10090.ENSMUSP00000021536,10090.ENSMUSP00000021595,10090.ENSMUSP00000022904,10090.ENSMUSP00000026572,10090.ENSMUSP00000032399,10090.ENSMUSP00000034834,10090.ENSMUSP00000040756,10090.ENSMUSP00000044903,10090.ENSMUSP00000051619,10090.ENSMUSP00000054634,10090.ENSMUSP00000064280,10090.ENSMUSP00000065983,10090.ENSMUSP00000069482,10090.ENSMUSP00000086640,10090.ENSMUSP00000107729,10090.ENSMUSP00000110314,10090.ENSMUSP00000127604,10090.ENSMUSP00000141132,10090.ENSMUSP00000141553,10090.ENSMUSP00000142053	Atp6v1f,Map2k1,Prkacb,Atp6v1b2,Ppp2r1a,Atp6v0d1,Atp6v1e1,Atp6v1d,Psmc1,Atp6v1c1,Hras,Kras,Pkm,Atp6v1h,Thbs1,Mapk3,Cdc42,Dlg1,Mapk1,Atp6v1g2,Ppp2r2a,Itga6,Atp6v1a,Itgb4,Stat1,Tnr,Lamb3
mmu04726	Serotonergic synapse	14	127	0.45	0.51	0.0029	10090.ENSMUSP00000005066,10090.ENSMUSP00000005164,10090.ENSMUSP00000025541,10090.ENSMUSP00000026572,10090.ENSMUSP00000031726,10090.ENSMUSP00000032399,10090.ENSMUSP00000051619,10090.ENSMUSP00000065983,10090.ENSMUSP00000070019,10090.ENSMUSP00000097874,10090.ENSMUSP00000105743,10090.ENSMUSP00000110563,10090.ENSMUSP00000130123,10090.ENSMUSP00000148550	Map2k1,Prkacb,Gnaq,Hras,Gnb2,Kras,Mapk3,Mapk1,Prkcb,Prkcg,Plcb1,Adcy5,Gnb1,Gnao1
mmu04360	Axon guidance	17	175	0.4	0.49	0.0031	10090.ENSMUSP00000007959,10090.ENSMUSP00000022629,10090.ENSMUSP00000026572,10090.ENSMUSP00000030814,10090.ENSMUSP00000032399,10090.ENSMUSP00000042364,10090.ENSMUSP00000051619,10090.ENSMUSP00000053101,10090.ENSMUSP00000054634,10090.ENSMUSP00000065983,10090.ENSMUSP00000066894,10090.ENSMUSP00000071720,10090.ENSMUSP00000099944,10090.ENSMUSP00000099952,10090.ENSMUSP00000110377,10090.ENSMUSP00000125722,10090.ENSMUSP00000147514	Rhoa,Dpysl2,Hras,Cdk5,Kras,Myl12b,Mapk3,Ppp3ca,Cdc42,Mapk1,Ngef,Camk2g,Ppp3r1,Camk2a,Dpysl5,Ppp3cb,Cfl1
mmu04722	Neurotrophin signaling pathway	13	114	0.47	0.51	0.0032	10090.ENSMUSP00000005066,10090.ENSMUSP00000007959,10090.ENSMUSP00000026572,10090.ENSMUSP00000032399,10090.ENSMUSP00000051619,10090.ENSMUSP00000054634,10090.ENSMUSP00000063714,10090.ENSMUSP00000065983,10090.ENSMUSP00000066238,10090.ENSMUSP00000070993,10090.ENSMUSP00000071720,10090.ENSMUSP00000088174,10090.ENSMUSP00000099952	Map2k1,Rhoa,Hras,Kras,Mapk3,Cdc42,Arhgdia,Mapk1,Rap1b,Ywhae,Camk2g,Rap1a,Camk2a
mmu04662	B cell receptor signaling pathway	10	74	0.54	0.51	0.0038	10090.ENSMUSP00000005066,10090.ENSMUSP00000026572,10090.ENSMUSP00000032399,10090.ENSMUSP00000043768,10090.ENSMUSP00000051619,10090.ENSMUSP00000053101,10090.ENSMUSP00000065983,10090.ENSMUSP00000070019,10090.ENSMUSP00000099944,10090.ENSMUSP00000125722	Map2k1,Hras,Kras,Cd81,Mapk3,Ppp3ca,Mapk1,Prkcb,Ppp3r1,Ppp3cb
mmu00230	Purine metabolism	14	132	0.44	0.48	0.0039	10090.ENSMUSP00000016105,10090.ENSMUSP00000021217,10090.ENSMUSP00000023132,10090.ENSMUSP00000026839,10090.ENSMUSP00000029405,10090.ENSMUSP00000030583,10090.ENSMUSP00000031160,10090.ENSMUSP00000034834,10090.ENSMUSP00000068479,10090.ENSMUSP00000084882,10090.ENSMUSP00000086485,10090.ENSMUSP00000099482,10090.ENSMUSP00000110563,10090.ENSMUSP00000133736	Adss,Nme2,Pde1b,Prps2,Gmps,Ak2,Paics,Pkm,Ak1,Gda,Pde10a,Itpa,Adcy5,Prps1l3
mmu04371	Apelin signaling pathway	14	133	0.43	0.48	0.0041	10090.ENSMUSP00000005066,10090.ENSMUSP00000005164,10090.ENSMUSP00000025541,10090.ENSMUSP00000026572,10090.ENSMUSP00000031726,10090.ENSMUSP00000032399,10090.ENSMUSP00000051619,10090.ENSMUSP00000065983,10090.ENSMUSP00000094874,10090.ENSMUSP00000099878,10090.ENSMUSP00000105743,10090.ENSMUSP00000110563,10090.ENSMUSP00000130123,10090.ENSMUSP00000147497	Map2k1,Prkacb,Gnaq,Hras,Gnb2,Kras,Mapk3,Mapk1,Prkce,Rps6,Plcb1,Adcy5,Gnb1,Slc8a2
mmu05166	Human T-cell leukemia virus 1 infection	20	232	0.35	0.45	0.0043	10090.ENSMUSP00000003912,10090.ENSMUSP00000005066,10090.ENSMUSP00000005164,10090.ENSMUSP00000009036,10090.ENSMUSP00000022293,10090.ENSMUSP00000026572,10090.ENSMUSP00000032399,10090.ENSMUSP00000034049,10090.ENSMUSP00000051619,10090.ENSMUSP00000053101,10090.ENSMUSP00000064280,10090.ENSMUSP00000065983,10090.ENSMUSP00000099819,10090.ENSMUSP00000099944,10090.ENSMUSP00000106975,10090.ENSMUSP00000110563,10090.ENSMUSP00000111309,10090.ENSMUSP00000125722,10090.ENSMUSP00000137440,10090.ENSMUSP00000142770	Calr,Map2k1,Prkacb,Vdac3,Vdac2,Hras,Kras,Slc25a4,Mapk3,Ppp3ca,Dlg1,Mapk1,Vdac1,Ppp3r1,Ran,Adcy5,Ranbp1,Ppp3cb,Canx,Fdps
mmu04010	MAPK signaling pathway	23	287	0.32	0.44	0.0046	10090.ENSMUSP00000003183,10090.ENSMUSP00000005066,10090.ENSMUSP00000005077,10090.ENSMUSP00000005164,10090.ENSMUSP00000015800,10090.ENSMUSP00000026572,10090.ENSMUSP00000030636,10090.ENSMUSP00000032399,10090.ENSMUSP00000051619,10090.ENSMUSP00000052020,10090.ENSMUSP00000053101,10090.ENSMUSP00000054634,10090.ENSMUSP00000065983,10090.ENSMUSP00000066238,10090.ENSMUSP00000070019,10090.ENSMUSP00000084586,10090.ENSMUSP00000088174,10090.ENSMUSP00000097874,10090.ENSMUSP00000097919,10090.ENSMUSP00000099944,10090.ENSMUSP00000109938,10090.ENSMUSP00000125722,10090.ENSMUSP00000151408	Ppp5c,Map2k1,Hspb1,Prkacb,Hspa8,Hras,Stmn1,Kras,Mapk3,Flnb,Ppp3ca,Cdc42,Mapk1,Rap1b,Prkcb,Hspa1a,Rap1a,Prkcg,Mapt,Ppp3r1,Flna,Ppp3cb,Hspa2
mmu04071	Sphingolipid signaling pathway	13	120	0.45	0.48	0.0046	10090.ENSMUSP00000005066,10090.ENSMUSP00000007708,10090.ENSMUSP00000007959,10090.ENSMUSP00000025541,10090.ENSMUSP00000026572,10090.ENSMUSP00000032399,10090.ENSMUSP00000051619,10090.ENSMUSP00000065983,10090.ENSMUSP00000070019,10090.ENSMUSP00000086640,10090.ENSMUSP00000094874,10090.ENSMUSP00000097874,10090.ENSMUSP00000105743	Map2k1,Ppp2r1a,Rhoa,Gnaq,Hras,Kras,Mapk3,Mapk1,Prkcb,Ppp2r2a,Prkce,Prkcg,Plcb1
mmu04210	Apoptosis	14	135	0.43	0.47	0.0046	10090.ENSMUSP00000005066,10090.ENSMUSP00000025486,10090.ENSMUSP00000026572,10090.ENSMUSP00000029699,10090.ENSMUSP00000032399,10090.ENSMUSP00000051033,10090.ENSMUSP00000051619,10090.ENSMUSP00000065983,10090.ENSMUSP00000068895,10090.ENSMUSP00000071214,10090.ENSMUSP00000098066,10090.ENSMUSP00000121116,10090.ENSMUSP00000136524,10090.ENSMUSP00000140657	Map2k1,Lmnb1,Hras,Lmna,Kras,Tuba1c,Mapk3,Mapk1,Capn2,Eif2s1,Actb,Sptan1,Lmnb2,Tuba4a
mmu04611	Platelet activation	13	120	0.45	0.48	0.0046	10090.ENSMUSP00000005164,10090.ENSMUSP00000007959,10090.ENSMUSP00000025541,10090.ENSMUSP00000039109,10090.ENSMUSP00000042364,10090.ENSMUSP00000051619,10090.ENSMUSP00000065983,10090.ENSMUSP00000066238,10090.ENSMUSP00000088174,10090.ENSMUSP00000098066,10090.ENSMUSP00000099587,10090.ENSMUSP00000105743,10090.ENSMUSP00000110563	Prkacb,Rhoa,Gnaq,Ppp1ca,Myl12b,Mapk3,Mapk1,Rap1b,Rap1a,Actb,Ppp1cc,Plcb1,Adcy5
mmu04929	GnRH secretion	9	63	0.57	0.5	0.0046	10090.ENSMUSP00000005066,10090.ENSMUSP00000025541,10090.ENSMUSP00000026572,10090.ENSMUSP00000032399,10090.ENSMUSP00000051619,10090.ENSMUSP00000065983,10090.ENSMUSP00000070019,10090.ENSMUSP00000097874,10090.ENSMUSP00000105743	Map2k1,Gnaq,Hras,Kras,Mapk3,Mapk1,Prkcb,Prkcg,Plcb1
mmu05135	Yersinia infection	13	122	0.44	0.47	0.0051	10090.ENSMUSP00000000137,10090.ENSMUSP00000005066,10090.ENSMUSP00000007959,10090.ENSMUSP00000022622,10090.ENSMUSP00000025541,10090.ENSMUSP00000026436,10090.ENSMUSP00000051619,10090.ENSMUSP00000054634,10090.ENSMUSP00000055862,10090.ENSMUSP00000065983,10090.ENSMUSP00000098066,10090.ENSMUSP00000102536,10090.ENSMUSP00000137503	Actr2,Map2k1,Rhoa,Ptk2b,Gnaq,Baiap2,Mapk3,Cdc42,Arf6,Mapk1,Actb,Rhog,Actr3
mmu00330	Arginine and proline metabolism	8	52	0.6	0.5	0.0052	10090.ENSMUSP00000000317,10090.ENSMUSP00000001304,10090.ENSMUSP00000006611,10090.ENSMUSP00000020161,10090.ENSMUSP00000026196,10090.ENSMUSP00000034097,10090.ENSMUSP00000081544,10090.ENSMUSP00000146972	Ckmt1,Ckb,Srm,Arg1,Got1,Got2,Oat,Ckm
mmu03015	mRNA surveillance pathway	11	94	0.48	0.47	0.0057	10090.ENSMUSP00000001809,10090.ENSMUSP00000007708,10090.ENSMUSP00000025218,10090.ENSMUSP00000039109,10090.ENSMUSP00000078940,10090.ENSMUSP00000081142,10090.ENSMUSP00000086640,10090.ENSMUSP00000099587,10090.ENSMUSP00000101858,10090.ENSMUSP00000133428,10090.ENSMUSP00000144809	Pabpc1,Ppp2r1a,Etf1,Ppp1ca,Gspt1,Tardbp,Ppp2r2a,Ppp1cc,Fus,Ddx39b,Eif4a3l1
mmu04520	Adherens junction	9	68	0.53	0.47	0.0068	10090.ENSMUSP00000007959,10090.ENSMUSP00000021554,10090.ENSMUSP00000026436,10090.ENSMUSP00000051619,10090.ENSMUSP00000054634,10090.ENSMUSP00000065983,10090.ENSMUSP00000066068,10090.ENSMUSP00000098066,10090.ENSMUSP00000128278	Rhoa,Actn1,Baiap2,Mapk3,Cdc42,Mapk1,Actn4,Actb,Iqgap1
mmu00630	Glyoxylate and dicarboxylate metabolism	6	31	0.7	0.5	0.0069	10090.ENSMUSP00000005826,10090.ENSMUSP00000019323,10090.ENSMUSP00000034547,10090.ENSMUSP00000083375,10090.ENSMUSP00000099938,10090.ENSMUSP00000106481	Cs,Mdh2,Acat1,Glul,Mdh1,Dld
mmu05214	Glioma	9	69	0.53	0.46	0.0073	10090.ENSMUSP00000005066,10090.ENSMUSP00000026572,10090.ENSMUSP00000032399,10090.ENSMUSP00000051619,10090.ENSMUSP00000065983,10090.ENSMUSP00000070019,10090.ENSMUSP00000071720,10090.ENSMUSP00000097874,10090.ENSMUSP00000099952	Map2k1,Hras,Kras,Mapk3,Mapk1,Prkcb,Camk2g,Prkcg,Camk2a
mmu04935	Growth hormone synthesis, secretion and action	12	115	0.43	0.43	0.0085	10090.ENSMUSP00000005066,10090.ENSMUSP00000005164,10090.ENSMUSP00000025541,10090.ENSMUSP00000026572,10090.ENSMUSP00000032399,10090.ENSMUSP00000051619,10090.ENSMUSP00000065983,10090.ENSMUSP00000070019,10090.ENSMUSP00000097874,10090.ENSMUSP00000105743,10090.ENSMUSP00000110563,10090.ENSMUSP00000141132	Map2k1,Prkacb,Gnaq,Hras,Kras,Mapk3,Mapk1,Prkcb,Prkcg,Plcb1,Adcy5,Stat1
mmu04910	Insulin signaling pathway	13	133	0.4	0.41	0.0096	10090.ENSMUSP00000005066,10090.ENSMUSP00000005164,10090.ENSMUSP00000026572,10090.ENSMUSP00000032399,10090.ENSMUSP00000035743,10090.ENSMUSP00000039109,10090.ENSMUSP00000039797,10090.ENSMUSP00000051619,10090.ENSMUSP00000052872,10090.ENSMUSP00000065983,10090.ENSMUSP00000099587,10090.ENSMUSP00000099878,10090.ENSMUSP00000111946	Map2k1,Prkacb,Hras,Kras,Pygb,Ppp1ca,Prkar2b,Mapk3,Fasn,Mapk1,Ppp1cc,Rps6,Hk1
mmu00640	Propanoate metabolism	6	34	0.66	0.46	0.01	10090.ENSMUSP00000032373,10090.ENSMUSP00000034547,10090.ENSMUSP00000106481,10090.ENSMUSP00000120976,10090.ENSMUSP00000123765,10090.ENSMUSP00000148107	Ldhb,Acat1,Dld,Hadha,Sucla2,Ldha
mmu04660	T cell receptor signaling pathway	11	103	0.44	0.42	0.0103	10090.ENSMUSP00000005066,10090.ENSMUSP00000007959,10090.ENSMUSP00000026572,10090.ENSMUSP00000032399,10090.ENSMUSP00000051619,10090.ENSMUSP00000053101,10090.ENSMUSP00000054634,10090.ENSMUSP00000064280,10090.ENSMUSP00000065983,10090.ENSMUSP00000099944,10090.ENSMUSP00000125722	Map2k1,Rhoa,Hras,Kras,Mapk3,Ppp3ca,Cdc42,Dlg1,Mapk1,Ppp3r1,Ppp3cb
mmu05032	Morphine addiction	10	88	0.47	0.42	0.0103	10090.ENSMUSP00000005164,10090.ENSMUSP00000023132,10090.ENSMUSP00000031726,10090.ENSMUSP00000036299,10090.ENSMUSP00000070019,10090.ENSMUSP00000086485,10090.ENSMUSP00000097874,10090.ENSMUSP00000110563,10090.ENSMUSP00000130123,10090.ENSMUSP00000148550	Prkacb,Pde1b,Gnb2,Slc32a1,Prkcb,Pde10a,Prkcg,Adcy5,Gnb1,Gnao1
mmu05410	Hypertrophic cardiomyopathy	10	88	0.47	0.42	0.0103	10090.ENSMUSP00000003575,10090.ENSMUSP00000029699,10090.ENSMUSP00000031423,10090.ENSMUSP00000098066,10090.ENSMUSP00000103546,10090.ENSMUSP00000107729,10090.ENSMUSP00000109337,10090.ENSMUSP00000113978,10090.ENSMUSP00000127604,10090.ENSMUSP00000147497	Tpm4,Lmna,Atp2a2,Actb,Tpm2,Itga6,Tpm1,Tpm3,Itgb4,Slc8a2
mmu05030	Cocaine addiction	7	47	0.58	0.44	0.0106	10090.ENSMUSP00000004076,10090.ENSMUSP00000005164,10090.ENSMUSP00000030814,10090.ENSMUSP00000074787,10090.ENSMUSP00000077760,10090.ENSMUSP00000104229,10090.ENSMUSP00000110563	Grm3,Prkacb,Cdk5,Gria2,Ppp1r1b,Dlg4,Adcy5
mmu00051	Fructose and mannose metabolism	6	35	0.65	0.45	0.0108	10090.ENSMUSP00000017534,10090.ENSMUSP00000059801,10090.ENSMUSP00000084846,10090.ENSMUSP00000111946,10090.ENSMUSP00000117030,10090.ENSMUSP00000130858	Aldoc,Pfkm,Aldoa,Hk1,Pfkp,Tpi1
mmu04151	PI3K-Akt signaling pathway	25	353	0.26	0.37	0.012	10090.ENSMUSP00000005066,10090.ENSMUSP00000007708,10090.ENSMUSP00000018470,10090.ENSMUSP00000019109,10090.ENSMUSP00000020238,10090.ENSMUSP00000022894,10090.ENSMUSP00000024739,10090.ENSMUSP00000026572,10090.ENSMUSP00000031726,10090.ENSMUSP00000032399,10090.ENSMUSP00000044903,10090.ENSMUSP00000051223,10090.ENSMUSP00000051619,10090.ENSMUSP00000065983,10090.ENSMUSP00000070993,10090.ENSMUSP00000086640,10090.ENSMUSP00000091921,10090.ENSMUSP00000099878,10090.ENSMUSP00000107729,10090.ENSMUSP00000123605,10090.ENSMUSP00000127604,10090.ENSMUSP00000127774,10090.ENSMUSP00000130123,10090.ENSMUSP00000141553,10090.ENSMUSP00000142053	Map2k1,Ppp2r1a,Ywhab,Ywhah,Hsp90b1,Ywhaz,Hsp90ab1,Hras,Gnb2,Kras,Thbs1,Ywhag,Mapk3,Mapk1,Ywhae,Ppp2r2a,Hsp90aa1,Rps6,Itga6,Ywhaq,Itgb4,Eif4b,Gnb1,Tnr,Lamb3
mmu04213	Longevity regulating pathway - multiple species	8	62	0.52	0.42	0.012	10090.ENSMUSP00000005164,10090.ENSMUSP00000015800,10090.ENSMUSP00000023707,10090.ENSMUSP00000026572,10090.ENSMUSP00000032399,10090.ENSMUSP00000084586,10090.ENSMUSP00000110563,10090.ENSMUSP00000151408	Prkacb,Hspa8,Sod1,Hras,Kras,Hspa1a,Adcy5,Hspa2
mmu04928	Parathyroid hormone synthesis, secretion and action	11	106	0.43	0.4	0.012	10090.ENSMUSP00000005066,10090.ENSMUSP00000005164,10090.ENSMUSP00000007959,10090.ENSMUSP00000025541,10090.ENSMUSP00000051619,10090.ENSMUSP00000065983,10090.ENSMUSP00000070019,10090.ENSMUSP00000089680,10090.ENSMUSP00000097874,10090.ENSMUSP00000105743,10090.ENSMUSP00000110563	Map2k1,Prkacb,Rhoa,Gnaq,Mapk3,Mapk1,Prkcb,Naca,Prkcg,Plcb1,Adcy5
mmu05216	Thyroid cancer	6	36	0.63	0.44	0.012	10090.ENSMUSP00000005066,10090.ENSMUSP00000026572,10090.ENSMUSP00000032399,10090.ENSMUSP00000051619,10090.ENSMUSP00000065983,10090.ENSMUSP00000113978	Map2k1,Hras,Kras,Mapk3,Mapk1,Tpm3
mmu05412	Arrhythmogenic right ventricular cardiomyopathy	9	76	0.48	0.42	0.012	10090.ENSMUSP00000001592,10090.ENSMUSP00000029699,10090.ENSMUSP00000031423,10090.ENSMUSP00000067708,10090.ENSMUSP00000098066,10090.ENSMUSP00000107729,10090.ENSMUSP00000115062,10090.ENSMUSP00000127604,10090.ENSMUSP00000147497	Jup,Lmna,Atp2a2,Actn2,Actb,Itga6,Dsp,Itgb4,Slc8a2
mmu04014	Ras signaling pathway	18	225	0.31	0.38	0.0122	10090.ENSMUSP00000005066,10090.ENSMUSP00000005164,10090.ENSMUSP00000007959,10090.ENSMUSP00000009003,10090.ENSMUSP00000017975,10090.ENSMUSP00000026572,10090.ENSMUSP00000031726,10090.ENSMUSP00000032399,10090.ENSMUSP00000051619,10090.ENSMUSP00000054634,10090.ENSMUSP00000055862,10090.ENSMUSP00000065983,10090.ENSMUSP00000066238,10090.ENSMUSP00000070019,10090.ENSMUSP00000088174,10090.ENSMUSP00000097874,10090.ENSMUSP00000130123,10090.ENSMUSP00000141686	Map2k1,Prkacb,Rhoa,Rala,Rab5a,Hras,Gnb2,Kras,Mapk3,Cdc42,Arf6,Mapk1,Rap1b,Prkcb,Rap1a,Prkcg,Gnb1,Syngap1
mmu04310	Wnt signaling pathway	14	156	0.36	0.39	0.0124	10090.ENSMUSP00000005164,10090.ENSMUSP00000007959,10090.ENSMUSP00000031697,10090.ENSMUSP00000032165,10090.ENSMUSP00000053101,10090.ENSMUSP00000070019,10090.ENSMUSP00000071720,10090.ENSMUSP00000078682,10090.ENSMUSP00000097874,10090.ENSMUSP00000099944,10090.ENSMUSP00000099952,10090.ENSMUSP00000104700,10090.ENSMUSP00000105743,10090.ENSMUSP00000125722	Prkacb,Rhoa,Cul1,Ruvbl1,Ppp3ca,Prkcb,Camk2g,Ctbp1,Prkcg,Ppp3r1,Camk2a,Skp1a,Plcb1,Ppp3cb
mmu05418	Fluid shear stress and atherosclerosis	13	142	0.37	0.38	0.0142	10090.ENSMUSP00000004134,10090.ENSMUSP00000004140,10090.ENSMUSP00000007799,10090.ENSMUSP00000007959,10090.ENSMUSP00000020238,10090.ENSMUSP00000024739,10090.ENSMUSP00000029694,10090.ENSMUSP00000030051,10090.ENSMUSP00000091921,10090.ENSMUSP00000098066,10090.ENSMUSP00000099904,10090.ENSMUSP00000115044,10090.ENSMUSP00000129565	Gstm5,Gstm1,Cav1,Rhoa,Hsp90b1,Hsp90ab1,Arhgef2,Txn1,Hsp90aa1,Actb,Ass1,Sumo2,Gstp1
mmu05211	Renal cell carcinoma	8	65	0.5	0.4	0.0148	10090.ENSMUSP00000005066,10090.ENSMUSP00000026572,10090.ENSMUSP00000032399,10090.ENSMUSP00000051619,10090.ENSMUSP00000054634,10090.ENSMUSP00000065983,10090.ENSMUSP00000066238,10090.ENSMUSP00000088174	Map2k1,Hras,Kras,Mapk3,Cdc42,Mapk1,Rap1b,Rap1a
mmu05161	Hepatitis B	14	160	0.35	0.37	0.0149	10090.ENSMUSP00000005066,10090.ENSMUSP00000009036,10090.ENSMUSP00000018470,10090.ENSMUSP00000022622,10090.ENSMUSP00000022894,10090.ENSMUSP00000026572,10090.ENSMUSP00000028817,10090.ENSMUSP00000032399,10090.ENSMUSP00000051619,10090.ENSMUSP00000065983,10090.ENSMUSP00000070019,10090.ENSMUSP00000097874,10090.ENSMUSP00000123605,10090.ENSMUSP00000141132	Map2k1,Vdac3,Ywhab,Ptk2b,Ywhaz,Hras,Pcna,Kras,Mapk3,Mapk1,Prkcb,Prkcg,Ywhaq,Stat1
mmu05219	Bladder cancer	6	39	0.6	0.41	0.0159	10090.ENSMUSP00000005066,10090.ENSMUSP00000026572,10090.ENSMUSP00000032399,10090.ENSMUSP00000044903,10090.ENSMUSP00000051619,10090.ENSMUSP00000065983	Map2k1,Hras,Kras,Thbs1,Mapk3,Mapk1
mmu04012	ErbB signaling pathway	9	81	0.46	0.39	0.0162	10090.ENSMUSP00000005066,10090.ENSMUSP00000026572,10090.ENSMUSP00000032399,10090.ENSMUSP00000051619,10090.ENSMUSP00000065983,10090.ENSMUSP00000070019,10090.ENSMUSP00000071720,10090.ENSMUSP00000097874,10090.ENSMUSP00000099952	Map2k1,Hras,Kras,Mapk3,Mapk1,Prkcb,Camk2g,Prkcg,Camk2a
mmu04216	Ferroptosis	6	40	0.59	0.4	0.0174	10090.ENSMUSP00000009036,10090.ENSMUSP00000022293,10090.ENSMUSP00000045291,10090.ENSMUSP00000054863,10090.ENSMUSP00000077509,10090.ENSMUSP00000130194	Vdac3,Vdac2,Acsl3,Pcbp1,Pcbp2,Slc3a2
mmu00650	Butanoate metabolism	5	28	0.66	0.41	0.0176	10090.ENSMUSP00000034547,10090.ENSMUSP00000040591,10090.ENSMUSP00000106318,10090.ENSMUSP00000110882,10090.ENSMUSP00000120976	Acat1,Aldh5a1,Oxct1,Bdh1,Hadha
mmu04072	Phospholipase D signaling pathway	13	147	0.36	0.36	0.0176	10090.ENSMUSP00000004076,10090.ENSMUSP00000005066,10090.ENSMUSP00000007959,10090.ENSMUSP00000009003,10090.ENSMUSP00000022622,10090.ENSMUSP00000026572,10090.ENSMUSP00000032399,10090.ENSMUSP00000051619,10090.ENSMUSP00000055862,10090.ENSMUSP00000065983,10090.ENSMUSP00000088618,10090.ENSMUSP00000105743,10090.ENSMUSP00000110563	Grm3,Map2k1,Rhoa,Rala,Ptk2b,Hras,Kras,Mapk3,Arf6,Mapk1,Dnm1,Plcb1,Adcy5
mmu04650	Natural killer cell mediated cytotoxicity	11	114	0.4	0.37	0.0176	10090.ENSMUSP00000005066,10090.ENSMUSP00000022622,10090.ENSMUSP00000026572,10090.ENSMUSP00000032399,10090.ENSMUSP00000051619,10090.ENSMUSP00000053101,10090.ENSMUSP00000065983,10090.ENSMUSP00000070019,10090.ENSMUSP00000097874,10090.ENSMUSP00000099944,10090.ENSMUSP00000125722	Map2k1,Ptk2b,Hras,Kras,Mapk3,Ppp3ca,Mapk1,Prkcb,Prkcg,Ppp3r1,Ppp3cb
mmu04933	AGE-RAGE signaling pathway in diabetic complications	10	99	0.42	0.37	0.0185	10090.ENSMUSP00000025337,10090.ENSMUSP00000026572,10090.ENSMUSP00000032399,10090.ENSMUSP00000051619,10090.ENSMUSP00000054634,10090.ENSMUSP00000065983,10090.ENSMUSP00000070019,10090.ENSMUSP00000094874,10090.ENSMUSP00000105743,10090.ENSMUSP00000141132	Diaph1,Hras,Kras,Mapk3,Cdc42,Mapk1,Prkcb,Prkce,Plcb1,Stat1
mmu05323	Rheumatoid arthritis	9	84	0.44	0.37	0.0191	10090.ENSMUSP00000004396,10090.ENSMUSP00000006435,10090.ENSMUSP00000013304,10090.ENSMUSP00000019354,10090.ENSMUSP00000021536,10090.ENSMUSP00000022904,10090.ENSMUSP00000040756,10090.ENSMUSP00000069482,10090.ENSMUSP00000110314	Atp6v1f,Atp6v1b2,Atp6v0d1,Atp6v1e1,Atp6v1d,Atp6v1c1,Atp6v1h,Atp6v1g2,Atp6v1a
mmu05142	Chagas disease	10	100	0.41	0.37	0.0194	10090.ENSMUSP00000003912,10090.ENSMUSP00000007708,10090.ENSMUSP00000025402,10090.ENSMUSP00000025541,10090.ENSMUSP00000040246,10090.ENSMUSP00000051619,10090.ENSMUSP00000065983,10090.ENSMUSP00000086640,10090.ENSMUSP00000105743,10090.ENSMUSP00000148550	Calr,Ppp2r1a,Gnal,Gnaq,C1qb,Mapk3,Mapk1,Ppp2r2a,Plcb1,Gnao1
mmu04750	Inflammatory mediator regulation of TRP channels	11	118	0.38	0.35	0.0214	10090.ENSMUSP00000005164,10090.ENSMUSP00000025541,10090.ENSMUSP00000039109,10090.ENSMUSP00000070019,10090.ENSMUSP00000071720,10090.ENSMUSP00000094874,10090.ENSMUSP00000097874,10090.ENSMUSP00000099587,10090.ENSMUSP00000099952,10090.ENSMUSP00000105743,10090.ENSMUSP00000110563	Prkacb,Gnaq,Ppp1ca,Prkcb,Camk2g,Prkce,Prkcg,Ppp1cc,Camk2a,Plcb1,Adcy5
mmu05235	PD-L1 expression and PD-1 checkpoint pathway in cancer	9	86	0.43	0.36	0.0214	10090.ENSMUSP00000005066,10090.ENSMUSP00000026572,10090.ENSMUSP00000032399,10090.ENSMUSP00000051619,10090.ENSMUSP00000053101,10090.ENSMUSP00000065983,10090.ENSMUSP00000099944,10090.ENSMUSP00000125722,10090.ENSMUSP00000141132	Map2k1,Hras,Kras,Mapk3,Ppp3ca,Mapk1,Ppp3r1,Ppp3cb,Stat1
mmu04924	Renin secretion	8	71	0.46	0.37	0.0216	10090.ENSMUSP00000005164,10090.ENSMUSP00000023132,10090.ENSMUSP00000025541,10090.ENSMUSP00000053101,10090.ENSMUSP00000099944,10090.ENSMUSP00000105743,10090.ENSMUSP00000110563,10090.ENSMUSP00000125722	Prkacb,Pde1b,Gnaq,Ppp3ca,Ppp3r1,Plcb1,Adcy5,Ppp3cb
mmu00500	Starch and sucrose metabolism	5	31	0.62	0.38	0.024	10090.ENSMUSP00000035743,10090.ENSMUSP00000049355,10090.ENSMUSP00000081998,10090.ENSMUSP00000099939,10090.ENSMUSP00000111946	Pygb,Gpi1,Pgm2l1,Ugp2,Hk1
mmu04390	Hippo signaling pathway	13	155	0.33	0.34	0.0243	10090.ENSMUSP00000007708,10090.ENSMUSP00000018470,10090.ENSMUSP00000019109,10090.ENSMUSP00000022894,10090.ENSMUSP00000039109,10090.ENSMUSP00000051223,10090.ENSMUSP00000064280,10090.ENSMUSP00000070993,10090.ENSMUSP00000086640,10090.ENSMUSP00000098066,10090.ENSMUSP00000099587,10090.ENSMUSP00000104229,10090.ENSMUSP00000123605	Ppp2r1a,Ywhab,Ywhah,Ywhaz,Ppp1ca,Ywhag,Dlg1,Ywhae,Ppp2r2a,Actb,Ppp1cc,Dlg4,Ywhaq
mmu05200	Pathways in cancer	32	527	0.19	0.31	0.0263	10090.ENSMUSP00000001592,10090.ENSMUSP00000004134,10090.ENSMUSP00000004140,10090.ENSMUSP00000005066,10090.ENSMUSP00000005164,10090.ENSMUSP00000007959,10090.ENSMUSP00000009003,10090.ENSMUSP00000020238,10090.ENSMUSP00000024739,10090.ENSMUSP00000025541,10090.ENSMUSP00000026572,10090.ENSMUSP00000031697,10090.ENSMUSP00000031726,10090.ENSMUSP00000032399,10090.ENSMUSP00000051619,10090.ENSMUSP00000054634,10090.ENSMUSP00000065983,10090.ENSMUSP00000070019,10090.ENSMUSP00000071720,10090.ENSMUSP00000078682,10090.ENSMUSP00000091921,10090.ENSMUSP00000097874,10090.ENSMUSP00000099952,10090.ENSMUSP00000104700,10090.ENSMUSP00000105743,10090.ENSMUSP00000107729,10090.ENSMUSP00000110563,10090.ENSMUSP00000113978,10090.ENSMUSP00000129565,10090.ENSMUSP00000130123,10090.ENSMUSP00000141132,10090.ENSMUSP00000142053	Jup,Gstm5,Gstm1,Map2k1,Prkacb,Rhoa,Rala,Hsp90b1,Hsp90ab1,Gnaq,Hras,Cul1,Gnb2,Kras,Mapk3,Cdc42,Mapk1,Prkcb,Camk2g,Ctbp1,Hsp90aa1,Prkcg,Camk2a,Skp1a,Plcb1,Itga6,Adcy5,Tpm3,Gstp1,Gnb1,Stat1,Lamb3
mmu04152	AMPK signaling pathway	11	124	0.36	0.33	0.0283	10090.ENSMUSP00000007708,10090.ENSMUSP00000021001,10090.ENSMUSP00000028238,10090.ENSMUSP00000046101,10090.ENSMUSP00000052872,10090.ENSMUSP00000057664,10090.ENSMUSP00000059801,10090.ENSMUSP00000086640,10090.ENSMUSP00000108987,10090.ENSMUSP00000110021,10090.ENSMUSP00000117030	Ppp2r1a,Rab10,Rab14,Eef2,Fasn,Rab2a,Pfkm,Ppp2r2a,Cab39,Rab11b,Pfkp
mmu04926	Relaxin signaling pathway	11	127	0.35	0.32	0.0328	10090.ENSMUSP00000005066,10090.ENSMUSP00000005164,10090.ENSMUSP00000026572,10090.ENSMUSP00000031726,10090.ENSMUSP00000032399,10090.ENSMUSP00000051619,10090.ENSMUSP00000065983,10090.ENSMUSP00000105743,10090.ENSMUSP00000110563,10090.ENSMUSP00000130123,10090.ENSMUSP00000148550	Map2k1,Prkacb,Hras,Gnb2,Kras,Mapk3,Mapk1,Plcb1,Adcy5,Gnb1,Gnao1
mmu01521	EGFR tyrosine kinase inhibitor resistance	8	78	0.42	0.33	0.0336	10090.ENSMUSP00000005066,10090.ENSMUSP00000026572,10090.ENSMUSP00000032399,10090.ENSMUSP00000051619,10090.ENSMUSP00000065983,10090.ENSMUSP00000070019,10090.ENSMUSP00000097874,10090.ENSMUSP00000099878	Map2k1,Hras,Kras,Mapk3,Mapk1,Prkcb,Prkcg,Rps6
mmu05143	African trypanosomiasis	5	35	0.57	0.34	0.0356	10090.ENSMUSP00000023934,10090.ENSMUSP00000025541,10090.ENSMUSP00000070019,10090.ENSMUSP00000097874,10090.ENSMUSP00000105743	Hbb-bs,Gnaq,Prkcb,Prkcg,Plcb1
mmu00072	Synthesis and degradation of ketone bodies	3	12	0.81	0.35	0.0373	10090.ENSMUSP00000034547,10090.ENSMUSP00000106318,10090.ENSMUSP00000110882	Acat1,Oxct1,Bdh1
mmu00471	D-Glutamine and D-glutamate metabolism	2	4	1.11	0.36	0.0415	10090.ENSMUSP00000022322,10090.ENSMUSP00000110158	Glud1,Gls
mmu05223	Non-small cell lung cancer	7	66	0.44	0.31	0.0416	10090.ENSMUSP00000005066,10090.ENSMUSP00000026572,10090.ENSMUSP00000032399,10090.ENSMUSP00000051619,10090.ENSMUSP00000065983,10090.ENSMUSP00000070019,10090.ENSMUSP00000097874	Map2k1,Hras,Kras,Mapk3,Mapk1,Prkcb,Prkcg
mmu05215	Prostate cancer	9	99	0.37	0.3	0.043	10090.ENSMUSP00000005066,10090.ENSMUSP00000020238,10090.ENSMUSP00000024739,10090.ENSMUSP00000026572,10090.ENSMUSP00000032399,10090.ENSMUSP00000051619,10090.ENSMUSP00000065983,10090.ENSMUSP00000091921,10090.ENSMUSP00000129565	Map2k1,Hsp90b1,Hsp90ab1,Hras,Kras,Mapk3,Mapk1,Hsp90aa1,Gstp1
mmu00260	Glycine, serine and threonine metabolism	5	38	0.53	0.31	0.0461	10090.ENSMUSP00000011896,10090.ENSMUSP00000020768,10090.ENSMUSP00000025542,10090.ENSMUSP00000064755,10090.ENSMUSP00000106481	Pgam1,Pgam2,Psat1,Phgdh,Dld
mmu04140	Autophagy - animal	11	136	0.32	0.29	0.0474	10090.ENSMUSP00000005066,10090.ENSMUSP00000005164,10090.ENSMUSP00000026572,10090.ENSMUSP00000032399,10090.ENSMUSP00000033824,10090.ENSMUSP00000051619,10090.ENSMUSP00000065983,10090.ENSMUSP00000071214,10090.ENSMUSP00000082682,10090.ENSMUSP00000109230,10090.ENSMUSP00000127330	Map2k1,Prkacb,Hras,Kras,Lamp1,Mapk3,Mapk1,Eif2s1,Hmgb1,Rab7,Rab1a
