## Supplementary material for "Striatal spinophilin enhances D2R interaction with cytosolic proteins to mediate persistent D2R agonist-induced locomotor suppression": Table S12

### Sheet: S12A-Cellular Component
#term ID	term description	observed gene count	background gene count	strength	signal	false discovery rate	matching proteins in your network (IDs)	matching proteins in your network (labels)
GO:0045202	Synapse	130	1589	0.83	3.27	2.46e-70	10090.ENSMUSP00000004396,10090.ENSMUSP00000004673,10090.ENSMUSP00000005256,10090.ENSMUSP00000005493,10090.ENSMUSP00000005509,10090.ENSMUSP00000005860,10090.ENSMUSP00000006435,10090.ENSMUSP00000006629,10090.ENSMUSP00000007236,10090.ENSMUSP00000007708,10090.ENSMUSP00000008991,10090.ENSMUSP00000009538,10090.ENSMUSP00000013304,10090.ENSMUSP00000018875,10090.ENSMUSP00000020775,10090.ENSMUSP00000021950,10090.ENSMUSP00000022057,10090.ENSMUSP00000022293,10090.ENSMUSP00000022629,10090.ENSMUSP00000022638,10090.ENSMUSP00000022639,10090.ENSMUSP00000022894,10090.ENSMUSP00000022904,10090.ENSMUSP00000023095,10090.ENSMUSP00000025239,10090.ENSMUSP00000025474,10090.ENSMUSP00000025541,10090.ENSMUSP00000026985,10090.ENSMUSP00000027684,10090.ENSMUSP00000028583,10090.ENSMUSP00000028727,10090.ENSMUSP00000028926,10090.ENSMUSP00000029476,10090.ENSMUSP00000029694,10090.ENSMUSP00000029876,10090.ENSMUSP00000030637,10090.ENSMUSP00000032192,10090.ENSMUSP00000032451,10090.ENSMUSP00000033915,10090.ENSMUSP00000034131,10090.ENSMUSP00000035208,10090.ENSMUSP00000037576,10090.ENSMUSP00000039657,10090.ENSMUSP00000039797,10090.ENSMUSP00000040596,10090.ENSMUSP00000041347,10090.ENSMUSP00000043074,10090.ENSMUSP00000046340,10090.ENSMUSP00000046906,10090.ENSMUSP00000047353,10090.ENSMUSP00000048857,10090.ENSMUSP00000053101,10090.ENSMUSP00000053371,10090.ENSMUSP00000055862,10090.ENSMUSP00000059404,10090.ENSMUSP00000064706,10090.ENSMUSP00000065810,10090.ENSMUSP00000065983,10090.ENSMUSP00000068374,10090.ENSMUSP00000068890,10090.ENSMUSP00000069482,10090.ENSMUSP00000070019,10090.ENSMUSP00000070113,10090.ENSMUSP00000072175,10090.ENSMUSP00000072732,10090.ENSMUSP00000074787,10090.ENSMUSP00000075178,10090.ENSMUSP00000077760,10090.ENSMUSP00000078093,10090.ENSMUSP00000079100,10090.ENSMUSP00000079691,10090.ENSMUSP00000080568,10090.ENSMUSP00000082489,10090.ENSMUSP00000082793,10090.ENSMUSP00000083077,10090.ENSMUSP00000083375,10090.ENSMUSP00000087925,10090.ENSMUSP00000088618,10090.ENSMUSP00000089051,10090.ENSMUSP00000090245,10090.ENSMUSP00000091061,10090.ENSMUSP00000092223,10090.ENSMUSP00000092539,10090.ENSMUSP00000094874,10090.ENSMUSP00000096096,10090.ENSMUSP00000097874,10090.ENSMUSP00000097919,10090.ENSMUSP00000098605,10090.ENSMUSP00000099364,10090.ENSMUSP00000099475,10090.ENSMUSP00000099819,10090.ENSMUSP00000099881,10090.ENSMUSP00000099907,10090.ENSMUSP00000099944,10090.ENSMUSP00000099952,10090.ENSMUSP00000100912,10090.ENSMUSP00000101874,10090.ENSMUSP00000101972,10090.ENSMUSP00000102546,10090.ENSMUSP00000103222,10090.ENSMUSP00000103483,10090.ENSMUSP00000104731,10090.ENSMUSP00000107390,10090.ENSMUSP00000108099,10090.ENSMUSP00000109646,10090.ENSMUSP00000109907,10090.ENSMUSP00000112145,10090.ENSMUSP00000112928,10090.ENSMUSP00000113038,10090.ENSMUSP00000113705,10090.ENSMUSP00000113942,10090.ENSMUSP00000114705,10090.ENSMUSP00000124520,10090.ENSMUSP00000125058,10090.ENSMUSP00000125722,10090.ENSMUSP00000127245,10090.ENSMUSP00000127586,10090.ENSMUSP00000130668,10090.ENSMUSP00000133063,10090.ENSMUSP00000138753,10090.ENSMUSP00000140274,10090.ENSMUSP00000141553,10090.ENSMUSP00000142766,10090.ENSMUSP00000143128,10090.ENSMUSP00000145160,10090.ENSMUSP00000147497,10090.ENSMUSP00000152454,10090.ENSMUSP00000153132,10090.ENSMUSP00000155999,10090.ENSMUSP00000157011	Atp6v1f,Ndrg2,Ndrg1,Slc1a3,Stx1a,Pvalb,Atp6v1b2,Sptbn1,Syngr3,Ppp2r1a,Sptbn2,Syn2,Atp6v0d1,Ap2b1,Dynll2,Dbn1,Tppp,Vdac2,Dpysl2,Nefm,Nefl,Ywhaz,Atp6v1c1,Sept3,Bin1,Napg,Gnaq,Cplx2,Arl8a,Lin7c,Snap25,Napb,Sec22b,Arhgef2,Calb1,Ncdn,Itpr1,Slc6a11,Gpm6a,Vps35,Bsn,Sv2a,Atp1a1,Prkar2b,Palm,Ina,Sncb,Grn,Ppp1r9a,Atp1b2,Calm2,Ppp3ca,Cltb,Arf6,Pura,Cadps,Rtn3,Mapk1,Map1b,Pfn2,Atp6v1g2,Prkcb,Nrgn,Dnajc5,Sirt2,Gria2,Tubb2b,Ppp1r1b,Homer1,Slc1a2,Atp1a3,Syn1,Slc17a7,Nptn,Atp1a2,Glul,Camk2b,Dnm1,Stxbp1,Marcks,Nefh,Map1a,Gad1,Prkce,Snap91,Prkcg,Mapt,Atp2b2,Nsf,Cltc,Vdac1,Gap43,Rtn4,Ppp3r1,Camk2a,Syt1,Stx1b,Coro1a,Dnajc6,Srcin1,Clta,Hnrnpab,Nckap1,Slc4a10,Map2,Snca,Hpca,Dpysl3,Sept8,Dmxl2,Gapdh,Dbi,Prrt2,Kcnab2,Ppp3cb,Sv2b,Cyfip2,Ncam1,Cntn1,Ank2,Abi2,Tnr,Amph,Lgi1,Add2,Slc8a2,Gdi2,Syt7,Pacsin1,Rab18
GO:0030054	Cell junction	137	2232	0.71	2.5	1.72e-60	10090.ENSMUSP00000004396,10090.ENSMUSP00000004673,10090.ENSMUSP00000005256,10090.ENSMUSP00000005493,10090.ENSMUSP00000005509,10090.ENSMUSP00000005860,10090.ENSMUSP00000006435,10090.ENSMUSP00000006629,10090.ENSMUSP00000007236,10090.ENSMUSP00000007708,10090.ENSMUSP00000008991,10090.ENSMUSP00000009538,10090.ENSMUSP00000013304,10090.ENSMUSP00000018875,10090.ENSMUSP00000020775,10090.ENSMUSP00000021950,10090.ENSMUSP00000022057,10090.ENSMUSP00000022293,10090.ENSMUSP00000022629,10090.ENSMUSP00000022638,10090.ENSMUSP00000022639,10090.ENSMUSP00000022894,10090.ENSMUSP00000022904,10090.ENSMUSP00000023095,10090.ENSMUSP00000025127,10090.ENSMUSP00000025239,10090.ENSMUSP00000025474,10090.ENSMUSP00000025541,10090.ENSMUSP00000026985,10090.ENSMUSP00000027684,10090.ENSMUSP00000027863,10090.ENSMUSP00000028583,10090.ENSMUSP00000028727,10090.ENSMUSP00000028926,10090.ENSMUSP00000029476,10090.ENSMUSP00000029694,10090.ENSMUSP00000029876,10090.ENSMUSP00000030637,10090.ENSMUSP00000032192,10090.ENSMUSP00000032451,10090.ENSMUSP00000033915,10090.ENSMUSP00000034131,10090.ENSMUSP00000035208,10090.ENSMUSP00000037576,10090.ENSMUSP00000039657,10090.ENSMUSP00000039797,10090.ENSMUSP00000040596,10090.ENSMUSP00000041347,10090.ENSMUSP00000042181,10090.ENSMUSP00000043074,10090.ENSMUSP00000046340,10090.ENSMUSP00000046906,10090.ENSMUSP00000047353,10090.ENSMUSP00000048857,10090.ENSMUSP00000051619,10090.ENSMUSP00000053101,10090.ENSMUSP00000053371,10090.ENSMUSP00000053943,10090.ENSMUSP00000055862,10090.ENSMUSP00000059404,10090.ENSMUSP00000064706,10090.ENSMUSP00000065810,10090.ENSMUSP00000065983,10090.ENSMUSP00000068374,10090.ENSMUSP00000068890,10090.ENSMUSP00000069482,10090.ENSMUSP00000070019,10090.ENSMUSP00000070113,10090.ENSMUSP00000072175,10090.ENSMUSP00000072732,10090.ENSMUSP00000074787,10090.ENSMUSP00000075178,10090.ENSMUSP00000077760,10090.ENSMUSP00000078093,10090.ENSMUSP00000079100,10090.ENSMUSP00000079691,10090.ENSMUSP00000080568,10090.ENSMUSP00000082489,10090.ENSMUSP00000082793,10090.ENSMUSP00000083077,10090.ENSMUSP00000083375,10090.ENSMUSP00000087925,10090.ENSMUSP00000088618,10090.ENSMUSP00000089051,10090.ENSMUSP00000090245,10090.ENSMUSP00000091061,10090.ENSMUSP00000092148,10090.ENSMUSP00000092223,10090.ENSMUSP00000092539,10090.ENSMUSP00000094874,10090.ENSMUSP00000096096,10090.ENSMUSP00000097874,10090.ENSMUSP00000097919,10090.ENSMUSP00000098605,10090.ENSMUSP00000099364,10090.ENSMUSP00000099475,10090.ENSMUSP00000099819,10090.ENSMUSP00000099881,10090.ENSMUSP00000099907,10090.ENSMUSP00000099944,10090.ENSMUSP00000099952,10090.ENSMUSP00000100912,10090.ENSMUSP00000101874,10090.ENSMUSP00000101972,10090.ENSMUSP00000102546,10090.ENSMUSP00000103222,10090.ENSMUSP00000103483,10090.ENSMUSP00000104731,10090.ENSMUSP00000107390,10090.ENSMUSP00000108099,10090.ENSMUSP00000109646,10090.ENSMUSP00000109907,10090.ENSMUSP00000112145,10090.ENSMUSP00000112928,10090.ENSMUSP00000113038,10090.ENSMUSP00000113705,10090.ENSMUSP00000113942,10090.ENSMUSP00000114705,10090.ENSMUSP00000121116,10090.ENSMUSP00000124520,10090.ENSMUSP00000125058,10090.ENSMUSP00000125722,10090.ENSMUSP00000127245,10090.ENSMUSP00000127586,10090.ENSMUSP00000130668,10090.ENSMUSP00000133063,10090.ENSMUSP00000138753,10090.ENSMUSP00000140274,10090.ENSMUSP00000141553,10090.ENSMUSP00000142766,10090.ENSMUSP00000143128,10090.ENSMUSP00000145160,10090.ENSMUSP00000147497,10090.ENSMUSP00000152454,10090.ENSMUSP00000153132,10090.ENSMUSP00000155999,10090.ENSMUSP00000157011	Atp6v1f,Ndrg2,Ndrg1,Slc1a3,Stx1a,Pvalb,Atp6v1b2,Sptbn1,Syngr3,Ppp2r1a,Sptbn2,Syn2,Atp6v0d1,Ap2b1,Dynll2,Dbn1,Tppp,Vdac2,Dpysl2,Nefm,Nefl,Ywhaz,Atp6v1c1,Sept3,Mapre2,Bin1,Napg,Gnaq,Cplx2,Arl8a,Atp1b1,Lin7c,Snap25,Napb,Sec22b,Arhgef2,Calb1,Ncdn,Itpr1,Slc6a11,Gpm6a,Vps35,Bsn,Sv2a,Atp1a1,Prkar2b,Palm,Ina,Cldn11,Sncb,Grn,Ppp1r9a,Atp1b2,Calm2,Mapk3,Ppp3ca,Cltb,Basp1,Arf6,Pura,Cadps,Rtn3,Mapk1,Map1b,Pfn2,Atp6v1g2,Prkcb,Nrgn,Dnajc5,Sirt2,Gria2,Tubb2b,Ppp1r1b,Homer1,Slc1a2,Atp1a3,Syn1,Slc17a7,Nptn,Atp1a2,Glul,Camk2b,Dnm1,Stxbp1,Marcks,Nefh,Nfasc,Map1a,Gad1,Prkce,Snap91,Prkcg,Mapt,Atp2b2,Nsf,Cltc,Vdac1,Gap43,Rtn4,Ppp3r1,Camk2a,Syt1,Stx1b,Coro1a,Dnajc6,Srcin1,Clta,Hnrnpab,Nckap1,Slc4a10,Map2,Snca,Hpca,Dpysl3,Sept8,Dmxl2,Gapdh,Dbi,Sptan1,Prrt2,Kcnab2,Ppp3cb,Sv2b,Cyfip2,Ncam1,Cntn1,Ank2,Abi2,Tnr,Amph,Lgi1,Add2,Slc8a2,Gdi2,Syt7,Pacsin1,Rab18
GO:0043209	Myelin sheath	63	219	1.38	7.51	8.97e-60	10090.ENSMUSP00000000090,10090.ENSMUSP00000001304,10090.ENSMUSP00000005256,10090.ENSMUSP00000005647,10090.ENSMUSP00000006435,10090.ENSMUSP00000009538,10090.ENSMUSP00000019323,10090.ENSMUSP00000022057,10090.ENSMUSP00000022293,10090.ENSMUSP00000022629,10090.ENSMUSP00000022638,10090.ENSMUSP00000022639,10090.ENSMUSP00000023677,10090.ENSMUSP00000025474,10090.ENSMUSP00000027863,10090.ENSMUSP00000028727,10090.ENSMUSP00000028926,10090.ENSMUSP00000031726,10090.ENSMUSP00000033662,10090.ENSMUSP00000033800,10090.ENSMUSP00000034049,10090.ENSMUSP00000039657,10090.ENSMUSP00000041347,10090.ENSMUSP00000042181,10090.ENSMUSP00000042342,10090.ENSMUSP00000045284,10090.ENSMUSP00000047661,10090.ENSMUSP00000048857,10090.ENSMUSP00000050036,10090.ENSMUSP00000055862,10090.ENSMUSP00000060346,10090.ENSMUSP00000071135,10090.ENSMUSP00000072732,10090.ENSMUSP00000079691,10090.ENSMUSP00000080568,10090.ENSMUSP00000083077,10090.ENSMUSP00000083375,10090.ENSMUSP00000088618,10090.ENSMUSP00000089051,10090.ENSMUSP00000091061,10090.ENSMUSP00000092148,10090.ENSMUSP00000093762,10090.ENSMUSP00000099364,10090.ENSMUSP00000099409,10090.ENSMUSP00000099475,10090.ENSMUSP00000099726,10090.ENSMUSP00000099819,10090.ENSMUSP00000099907,10090.ENSMUSP00000102147,10090.ENSMUSP00000110314,10090.ENSMUSP00000110489,10090.ENSMUSP00000113022,10090.ENSMUSP00000113038,10090.ENSMUSP00000113942,10090.ENSMUSP00000121116,10090.ENSMUSP00000122103,10090.ENSMUSP00000124523,10090.ENSMUSP00000127526,10090.ENSMUSP00000130668,10090.ENSMUSP00000133063,10090.ENSMUSP00000148550,10090.ENSMUSP00000152454,10090.ENSMUSP00000155999	Cox5a,Ckb,Ndrg1,Ndufs3,Atp6v1b2,Syn2,Mdh2,Tppp,Vdac2,Dpysl2,Nefm,Nefl,Atp5o,Napg,Atp1b1,Snap25,Napb,Gnb2,Pdha1,Plp1,Slc25a4,Atp1a1,Ina,Cldn11,Tubb4b,Uqcrfs1,Cox6a1,Calm2,Cnrip1,Arf6,Dlst,Tubb4a,Sirt2,Atp1a3,Syn1,Atp1a2,Glul,Dnm1,Stxbp1,Nefh,Nfasc,Tagln3,Nsf,Cnp,Cltc,Mog,Vdac1,Rtn4,Atp5h,Atp6v1a,Thy1,Atp5pb,Sept8,Gapdh,Sptan1,Slc25a12,Cycs,Idh3a,Ncam1,Cntn1,Gnao1,Gdi2,Pacsin1
GO:0043005	Neuron projection	107	1721	0.71	2.4	5.77e-45	10090.ENSMUSP00000001304,10090.ENSMUSP00000004673,10090.ENSMUSP00000005493,10090.ENSMUSP00000005509,10090.ENSMUSP00000005860,10090.ENSMUSP00000006629,10090.ENSMUSP00000007708,10090.ENSMUSP00000009157,10090.ENSMUSP00000013304,10090.ENSMUSP00000021950,10090.ENSMUSP00000022629,10090.ENSMUSP00000022638,10090.ENSMUSP00000022639,10090.ENSMUSP00000023095,10090.ENSMUSP00000025239,10090.ENSMUSP00000025541,10090.ENSMUSP00000026985,10090.ENSMUSP00000027684,10090.ENSMUSP00000028727,10090.ENSMUSP00000029694,10090.ENSMUSP00000029711,10090.ENSMUSP00000029876,10090.ENSMUSP00000030637,10090.ENSMUSP00000032192,10090.ENSMUSP00000032451,10090.ENSMUSP00000033915,10090.ENSMUSP00000034131,10090.ENSMUSP00000035208,10090.ENSMUSP00000036087,10090.ENSMUSP00000037576,10090.ENSMUSP00000039657,10090.ENSMUSP00000039797,10090.ENSMUSP00000040596,10090.ENSMUSP00000042181,10090.ENSMUSP00000043074,10090.ENSMUSP00000046906,10090.ENSMUSP00000048857,10090.ENSMUSP00000053101,10090.ENSMUSP00000053943,10090.ENSMUSP00000059404,10090.ENSMUSP00000062539,10090.ENSMUSP00000065810,10090.ENSMUSP00000065983,10090.ENSMUSP00000068374,10090.ENSMUSP00000070019,10090.ENSMUSP00000070113,10090.ENSMUSP00000071134,10090.ENSMUSP00000071135,10090.ENSMUSP00000072732,10090.ENSMUSP00000074787,10090.ENSMUSP00000077594,10090.ENSMUSP00000077760,10090.ENSMUSP00000078093,10090.ENSMUSP00000079100,10090.ENSMUSP00000079691,10090.ENSMUSP00000080568,10090.ENSMUSP00000082489,10090.ENSMUSP00000082793,10090.ENSMUSP00000083077,10090.ENSMUSP00000083375,10090.ENSMUSP00000087925,10090.ENSMUSP00000088618,10090.ENSMUSP00000089051,10090.ENSMUSP00000090245,10090.ENSMUSP00000091061,10090.ENSMUSP00000092148,10090.ENSMUSP00000092223,10090.ENSMUSP00000092539,10090.ENSMUSP00000096096,10090.ENSMUSP00000097874,10090.ENSMUSP00000097919,10090.ENSMUSP00000098605,10090.ENSMUSP00000099364,10090.ENSMUSP00000099881,10090.ENSMUSP00000099907,10090.ENSMUSP00000099952,10090.ENSMUSP00000100912,10090.ENSMUSP00000101874,10090.ENSMUSP00000101972,10090.ENSMUSP00000103222,10090.ENSMUSP00000104731,10090.ENSMUSP00000108099,10090.ENSMUSP00000109646,10090.ENSMUSP00000109795,10090.ENSMUSP00000109907,10090.ENSMUSP00000110377,10090.ENSMUSP00000110489,10090.ENSMUSP00000112145,10090.ENSMUSP00000112928,10090.ENSMUSP00000113038,10090.ENSMUSP00000115539,10090.ENSMUSP00000121116,10090.ENSMUSP00000124520,10090.ENSMUSP00000125058,10090.ENSMUSP00000127245,10090.ENSMUSP00000127586,10090.ENSMUSP00000130668,10090.ENSMUSP00000133063,10090.ENSMUSP00000138753,10090.ENSMUSP00000140174,10090.ENSMUSP00000140274,10090.ENSMUSP00000142766,10090.ENSMUSP00000146585,10090.ENSMUSP00000147497,10090.ENSMUSP00000148550,10090.ENSMUSP00000153132,10090.ENSMUSP00000155999	Ckb,Ndrg2,Slc1a3,Stx1a,Pvalb,Sptbn1,Ppp2r1a,Dynll1,Atp6v0d1,Dbn1,Dpysl2,Nefm,Nefl,Sept3,Bin1,Gnaq,Cplx2,Arl8a,Snap25,Arhgef2,Insrr,Calb1,Ncdn,Itpr1,Slc6a11,Gpm6a,Vps35,Bsn,Gnaz,Sv2a,Atp1a1,Prkar2b,Palm,Cldn11,Sncb,Ppp1r9a,Calm2,Ppp3ca,Basp1,Pura,Pcp4,Rtn3,Mapk1,Map1b,Prkcb,Nrgn,Tubb3,Tubb4a,Sirt2,Gria2,Rtn1,Ppp1r1b,Homer1,Slc1a2,Atp1a3,Syn1,Slc17a7,Nptn,Atp1a2,Glul,Camk2b,Dnm1,Stxbp1,Marcks,Nefh,Nfasc,Map1a,Gad1,Snap91,Prkcg,Mapt,Atp2b2,Nsf,Gap43,Rtn4,Camk2a,Syt1,Stx1b,Coro1a,Srcin1,Hnrnpab,Slc4a10,Map2,Crmp1,Snca,Dpysl5,Thy1,Hpca,Dpysl3,Sept8,Gprin1,Sptan1,Prrt2,Kcnab2,Sv2b,Cyfip2,Ncam1,Cntn1,Ank2,Gnas,Abi2,Amph,Map6,Slc8a2,Gnao1,Syt7,Pacsin1
GO:0098793	Presynapse	75	687	0.96	3.68	5.77e-45	10090.ENSMUSP00000004396,10090.ENSMUSP00000005509,10090.ENSMUSP00000006435,10090.ENSMUSP00000007236,10090.ENSMUSP00000008991,10090.ENSMUSP00000009538,10090.ENSMUSP00000013304,10090.ENSMUSP00000018875,10090.ENSMUSP00000022293,10090.ENSMUSP00000022629,10090.ENSMUSP00000022638,10090.ENSMUSP00000022639,10090.ENSMUSP00000022904,10090.ENSMUSP00000023095,10090.ENSMUSP00000025239,10090.ENSMUSP00000026985,10090.ENSMUSP00000028583,10090.ENSMUSP00000028727,10090.ENSMUSP00000028926,10090.ENSMUSP00000029476,10090.ENSMUSP00000029876,10090.ENSMUSP00000032192,10090.ENSMUSP00000032451,10090.ENSMUSP00000033915,10090.ENSMUSP00000034131,10090.ENSMUSP00000035208,10090.ENSMUSP00000037576,10090.ENSMUSP00000043074,10090.ENSMUSP00000046340,10090.ENSMUSP00000048857,10090.ENSMUSP00000053371,10090.ENSMUSP00000055862,10090.ENSMUSP00000064706,10090.ENSMUSP00000068890,10090.ENSMUSP00000069482,10090.ENSMUSP00000070019,10090.ENSMUSP00000072175,10090.ENSMUSP00000074787,10090.ENSMUSP00000079100,10090.ENSMUSP00000079691,10090.ENSMUSP00000080568,10090.ENSMUSP00000082489,10090.ENSMUSP00000082793,10090.ENSMUSP00000083375,10090.ENSMUSP00000088618,10090.ENSMUSP00000089051,10090.ENSMUSP00000090245,10090.ENSMUSP00000092539,10090.ENSMUSP00000094874,10090.ENSMUSP00000096096,10090.ENSMUSP00000097874,10090.ENSMUSP00000098605,10090.ENSMUSP00000099475,10090.ENSMUSP00000099819,10090.ENSMUSP00000099952,10090.ENSMUSP00000100912,10090.ENSMUSP00000101874,10090.ENSMUSP00000102546,10090.ENSMUSP00000103222,10090.ENSMUSP00000103483,10090.ENSMUSP00000104731,10090.ENSMUSP00000108099,10090.ENSMUSP00000109907,10090.ENSMUSP00000113038,10090.ENSMUSP00000113705,10090.ENSMUSP00000114705,10090.ENSMUSP00000124520,10090.ENSMUSP00000125058,10090.ENSMUSP00000127245,10090.ENSMUSP00000130668,10090.ENSMUSP00000133063,10090.ENSMUSP00000142766,10090.ENSMUSP00000147497,10090.ENSMUSP00000153132,10090.ENSMUSP00000155999	Atp6v1f,Stx1a,Atp6v1b2,Syngr3,Sptbn2,Syn2,Atp6v0d1,Ap2b1,Vdac2,Dpysl2,Nefm,Nefl,Atp6v1c1,Sept3,Bin1,Cplx2,Lin7c,Snap25,Napb,Sec22b,Calb1,Itpr1,Slc6a11,Gpm6a,Vps35,Bsn,Sv2a,Sncb,Grn,Calm2,Cltb,Arf6,Cadps,Pfn2,Atp6v1g2,Prkcb,Dnajc5,Gria2,Slc1a2,Atp1a3,Syn1,Slc17a7,Nptn,Glul,Dnm1,Stxbp1,Marcks,Gad1,Prkce,Snap91,Prkcg,Atp2b2,Cltc,Vdac1,Camk2a,Syt1,Stx1b,Dnajc6,Srcin1,Clta,Hnrnpab,Slc4a10,Snca,Sept8,Dmxl2,Dbi,Prrt2,Kcnab2,Sv2b,Ncam1,Cntn1,Amph,Slc8a2,Syt7,Pacsin1
GO:0098794	Postsynapse	78	801	0.91	3.37	8.16e-44	10090.ENSMUSP00000005493,10090.ENSMUSP00000005509,10090.ENSMUSP00000006629,10090.ENSMUSP00000008991,10090.ENSMUSP00000009538,10090.ENSMUSP00000018875,10090.ENSMUSP00000020775,10090.ENSMUSP00000021950,10090.ENSMUSP00000022057,10090.ENSMUSP00000022638,10090.ENSMUSP00000022639,10090.ENSMUSP00000022894,10090.ENSMUSP00000026985,10090.ENSMUSP00000028583,10090.ENSMUSP00000028727,10090.ENSMUSP00000028926,10090.ENSMUSP00000029694,10090.ENSMUSP00000029876,10090.ENSMUSP00000030637,10090.ENSMUSP00000032192,10090.ENSMUSP00000032451,10090.ENSMUSP00000033915,10090.ENSMUSP00000034131,10090.ENSMUSP00000035208,10090.ENSMUSP00000039657,10090.ENSMUSP00000039797,10090.ENSMUSP00000040596,10090.ENSMUSP00000041347,10090.ENSMUSP00000046906,10090.ENSMUSP00000053101,10090.ENSMUSP00000053371,10090.ENSMUSP00000059404,10090.ENSMUSP00000065810,10090.ENSMUSP00000065983,10090.ENSMUSP00000068374,10090.ENSMUSP00000068890,10090.ENSMUSP00000070113,10090.ENSMUSP00000074787,10090.ENSMUSP00000077760,10090.ENSMUSP00000078093,10090.ENSMUSP00000079100,10090.ENSMUSP00000079691,10090.ENSMUSP00000080568,10090.ENSMUSP00000082489,10090.ENSMUSP00000082793,10090.ENSMUSP00000083077,10090.ENSMUSP00000087925,10090.ENSMUSP00000089051,10090.ENSMUSP00000090245,10090.ENSMUSP00000091061,10090.ENSMUSP00000092223,10090.ENSMUSP00000096096,10090.ENSMUSP00000097874,10090.ENSMUSP00000097919,10090.ENSMUSP00000098605,10090.ENSMUSP00000099364,10090.ENSMUSP00000099881,10090.ENSMUSP00000099907,10090.ENSMUSP00000099944,10090.ENSMUSP00000099952,10090.ENSMUSP00000102546,10090.ENSMUSP00000103222,10090.ENSMUSP00000103483,10090.ENSMUSP00000107390,10090.ENSMUSP00000108099,10090.ENSMUSP00000109646,10090.ENSMUSP00000109907,10090.ENSMUSP00000112145,10090.ENSMUSP00000113942,10090.ENSMUSP00000124520,10090.ENSMUSP00000125058,10090.ENSMUSP00000130668,10090.ENSMUSP00000133063,10090.ENSMUSP00000138753,10090.ENSMUSP00000140274,10090.ENSMUSP00000145160,10090.ENSMUSP00000147497,10090.ENSMUSP00000155999	Slc1a3,Stx1a,Sptbn1,Sptbn2,Syn2,Ap2b1,Dynll2,Dbn1,Tppp,Nefm,Nefl,Ywhaz,Cplx2,Lin7c,Snap25,Napb,Arhgef2,Calb1,Ncdn,Itpr1,Slc6a11,Gpm6a,Vps35,Bsn,Atp1a1,Prkar2b,Palm,Ina,Ppp1r9a,Ppp3ca,Cltb,Pura,Rtn3,Mapk1,Map1b,Pfn2,Nrgn,Gria2,Ppp1r1b,Homer1,Slc1a2,Atp1a3,Syn1,Slc17a7,Nptn,Atp1a2,Camk2b,Stxbp1,Marcks,Nefh,Map1a,Snap91,Prkcg,Mapt,Atp2b2,Nsf,Gap43,Rtn4,Ppp3r1,Camk2a,Dnajc6,Srcin1,Clta,Nckap1,Slc4a10,Map2,Snca,Hpca,Gapdh,Prrt2,Kcnab2,Ncam1,Cntn1,Ank2,Abi2,Add2,Slc8a2,Pacsin1
GO:0042995	Cell projection	126	2723	0.59	1.86	1.02e-41	10090.ENSMUSP00000001304,10090.ENSMUSP00000004673,10090.ENSMUSP00000005164,10090.ENSMUSP00000005493,10090.ENSMUSP00000005509,10090.ENSMUSP00000005860,10090.ENSMUSP00000006435,10090.ENSMUSP00000006629,10090.ENSMUSP00000007708,10090.ENSMUSP00000008991,10090.ENSMUSP00000009157,10090.ENSMUSP00000013304,10090.ENSMUSP00000020775,10090.ENSMUSP00000021950,10090.ENSMUSP00000022293,10090.ENSMUSP00000022629,10090.ENSMUSP00000022638,10090.ENSMUSP00000022639,10090.ENSMUSP00000023095,10090.ENSMUSP00000025239,10090.ENSMUSP00000025541,10090.ENSMUSP00000026985,10090.ENSMUSP00000027684,10090.ENSMUSP00000027863,10090.ENSMUSP00000028727,10090.ENSMUSP00000029694,10090.ENSMUSP00000029711,10090.ENSMUSP00000029876,10090.ENSMUSP00000030637,10090.ENSMUSP00000031625,10090.ENSMUSP00000032192,10090.ENSMUSP00000032451,10090.ENSMUSP00000032476,10090.ENSMUSP00000033915,10090.ENSMUSP00000034131,10090.ENSMUSP00000034453,10090.ENSMUSP00000035208,10090.ENSMUSP00000036087,10090.ENSMUSP00000037576,10090.ENSMUSP00000039657,10090.ENSMUSP00000039797,10090.ENSMUSP00000040596,10090.ENSMUSP00000041644,10090.ENSMUSP00000042181,10090.ENSMUSP00000043074,10090.ENSMUSP00000046906,10090.ENSMUSP00000047353,10090.ENSMUSP00000048857,10090.ENSMUSP00000051619,10090.ENSMUSP00000053101,10090.ENSMUSP00000053371,10090.ENSMUSP00000053943,10090.ENSMUSP00000055862,10090.ENSMUSP00000059404,10090.ENSMUSP00000062539,10090.ENSMUSP00000065810,10090.ENSMUSP00000065983,10090.ENSMUSP00000066359,10090.ENSMUSP00000067013,10090.ENSMUSP00000068374,10090.ENSMUSP00000070019,10090.ENSMUSP00000070113,10090.ENSMUSP00000071134,10090.ENSMUSP00000071135,10090.ENSMUSP00000072732,10090.ENSMUSP00000074787,10090.ENSMUSP00000077594,10090.ENSMUSP00000077760,10090.ENSMUSP00000078093,10090.ENSMUSP00000079100,10090.ENSMUSP00000079691,10090.ENSMUSP00000080568,10090.ENSMUSP00000082489,10090.ENSMUSP00000082793,10090.ENSMUSP00000083077,10090.ENSMUSP00000083375,10090.ENSMUSP00000087925,10090.ENSMUSP00000088618,10090.ENSMUSP00000089051,10090.ENSMUSP00000090245,10090.ENSMUSP00000091061,10090.ENSMUSP00000092148,10090.ENSMUSP00000092223,10090.ENSMUSP00000092539,10090.ENSMUSP00000096096,10090.ENSMUSP00000097874,10090.ENSMUSP00000097919,10090.ENSMUSP00000098605,10090.ENSMUSP00000099364,10090.ENSMUSP00000099409,10090.ENSMUSP00000099881,10090.ENSMUSP00000099907,10090.ENSMUSP00000099952,10090.ENSMUSP00000100912,10090.ENSMUSP00000101874,10090.ENSMUSP00000101972,10090.ENSMUSP00000103222,10090.ENSMUSP00000104731,10090.ENSMUSP00000107390,10090.ENSMUSP00000108099,10090.ENSMUSP00000109646,10090.ENSMUSP00000109795,10090.ENSMUSP00000109907,10090.ENSMUSP00000110314,10090.ENSMUSP00000110377,10090.ENSMUSP00000110489,10090.ENSMUSP00000112145,10090.ENSMUSP00000112928,10090.ENSMUSP00000113038,10090.ENSMUSP00000115539,10090.ENSMUSP00000121116,10090.ENSMUSP00000124520,10090.ENSMUSP00000125058,10090.ENSMUSP00000127245,10090.ENSMUSP00000127586,10090.ENSMUSP00000130668,10090.ENSMUSP00000133063,10090.ENSMUSP00000138753,10090.ENSMUSP00000140174,10090.ENSMUSP00000140274,10090.ENSMUSP00000142766,10090.ENSMUSP00000146585,10090.ENSMUSP00000147497,10090.ENSMUSP00000148550,10090.ENSMUSP00000153132,10090.ENSMUSP00000155999	Ckb,Ndrg2,Prkacb,Slc1a3,Stx1a,Pvalb,Atp6v1b2,Sptbn1,Ppp2r1a,Sptbn2,Dynll1,Atp6v0d1,Dynll2,Dbn1,Vdac2,Dpysl2,Nefm,Nefl,Sept3,Bin1,Gnaq,Cplx2,Arl8a,Atp1b1,Snap25,Arhgef2,Insrr,Calb1,Ncdn,Arpc1a,Itpr1,Slc6a11,Slc2a3,Gpm6a,Vps35,Acta1,Bsn,Gnaz,Sv2a,Atp1a1,Prkar2b,Palm,Brk1,Cldn11,Sncb,Ppp1r9a,Atp1b2,Calm2,Mapk3,Ppp3ca,Cltb,Basp1,Arf6,Pura,Pcp4,Rtn3,Mapk1,Fam49b,Rhob,Map1b,Prkcb,Nrgn,Tubb3,Tubb4a,Sirt2,Gria2,Rtn1,Ppp1r1b,Homer1,Slc1a2,Atp1a3,Syn1,Slc17a7,Nptn,Atp1a2,Glul,Camk2b,Dnm1,Stxbp1,Marcks,Nefh,Nfasc,Map1a,Gad1,Snap91,Prkcg,Mapt,Atp2b2,Nsf,Cnp,Gap43,Rtn4,Camk2a,Syt1,Stx1b,Coro1a,Srcin1,Hnrnpab,Nckap1,Slc4a10,Map2,Crmp1,Snca,Atp6v1a,Dpysl5,Thy1,Hpca,Dpysl3,Sept8,Gprin1,Sptan1,Prrt2,Kcnab2,Sv2b,Cyfip2,Ncam1,Cntn1,Ank2,Gnas,Abi2,Amph,Map6,Slc8a2,Gnao1,Syt7,Pacsin1
GO:0120025	Plasma membrane bounded cell projection	123	2622	0.59	1.88	4.52e-41	10090.ENSMUSP00000001304,10090.ENSMUSP00000004673,10090.ENSMUSP00000005164,10090.ENSMUSP00000005493,10090.ENSMUSP00000005509,10090.ENSMUSP00000005860,10090.ENSMUSP00000006435,10090.ENSMUSP00000006629,10090.ENSMUSP00000007708,10090.ENSMUSP00000009157,10090.ENSMUSP00000013304,10090.ENSMUSP00000020775,10090.ENSMUSP00000021950,10090.ENSMUSP00000022293,10090.ENSMUSP00000022629,10090.ENSMUSP00000022638,10090.ENSMUSP00000022639,10090.ENSMUSP00000023095,10090.ENSMUSP00000025239,10090.ENSMUSP00000025541,10090.ENSMUSP00000026985,10090.ENSMUSP00000027684,10090.ENSMUSP00000027863,10090.ENSMUSP00000028727,10090.ENSMUSP00000029694,10090.ENSMUSP00000029711,10090.ENSMUSP00000029876,10090.ENSMUSP00000030637,10090.ENSMUSP00000031625,10090.ENSMUSP00000032192,10090.ENSMUSP00000032451,10090.ENSMUSP00000033915,10090.ENSMUSP00000034131,10090.ENSMUSP00000034453,10090.ENSMUSP00000035208,10090.ENSMUSP00000036087,10090.ENSMUSP00000037576,10090.ENSMUSP00000039657,10090.ENSMUSP00000039797,10090.ENSMUSP00000040596,10090.ENSMUSP00000041644,10090.ENSMUSP00000042181,10090.ENSMUSP00000043074,10090.ENSMUSP00000046906,10090.ENSMUSP00000047353,10090.ENSMUSP00000048857,10090.ENSMUSP00000051619,10090.ENSMUSP00000053101,10090.ENSMUSP00000053371,10090.ENSMUSP00000053943,10090.ENSMUSP00000055862,10090.ENSMUSP00000059404,10090.ENSMUSP00000062539,10090.ENSMUSP00000065810,10090.ENSMUSP00000065983,10090.ENSMUSP00000066359,10090.ENSMUSP00000068374,10090.ENSMUSP00000070019,10090.ENSMUSP00000070113,10090.ENSMUSP00000071134,10090.ENSMUSP00000071135,10090.ENSMUSP00000072732,10090.ENSMUSP00000074787,10090.ENSMUSP00000077594,10090.ENSMUSP00000077760,10090.ENSMUSP00000078093,10090.ENSMUSP00000079100,10090.ENSMUSP00000079691,10090.ENSMUSP00000080568,10090.ENSMUSP00000082489,10090.ENSMUSP00000082793,10090.ENSMUSP00000083077,10090.ENSMUSP00000083375,10090.ENSMUSP00000087925,10090.ENSMUSP00000088618,10090.ENSMUSP00000089051,10090.ENSMUSP00000090245,10090.ENSMUSP00000091061,10090.ENSMUSP00000092148,10090.ENSMUSP00000092223,10090.ENSMUSP00000092539,10090.ENSMUSP00000096096,10090.ENSMUSP00000097874,10090.ENSMUSP00000097919,10090.ENSMUSP00000098605,10090.ENSMUSP00000099364,10090.ENSMUSP00000099409,10090.ENSMUSP00000099881,10090.ENSMUSP00000099907,10090.ENSMUSP00000099952,10090.ENSMUSP00000100912,10090.ENSMUSP00000101874,10090.ENSMUSP00000101972,10090.ENSMUSP00000103222,10090.ENSMUSP00000104731,10090.ENSMUSP00000107390,10090.ENSMUSP00000108099,10090.ENSMUSP00000109646,10090.ENSMUSP00000109795,10090.ENSMUSP00000109907,10090.ENSMUSP00000110314,10090.ENSMUSP00000110377,10090.ENSMUSP00000110489,10090.ENSMUSP00000112145,10090.ENSMUSP00000112928,10090.ENSMUSP00000113038,10090.ENSMUSP00000115539,10090.ENSMUSP00000121116,10090.ENSMUSP00000124520,10090.ENSMUSP00000125058,10090.ENSMUSP00000127245,10090.ENSMUSP00000127586,10090.ENSMUSP00000130668,10090.ENSMUSP00000133063,10090.ENSMUSP00000138753,10090.ENSMUSP00000140174,10090.ENSMUSP00000140274,10090.ENSMUSP00000142766,10090.ENSMUSP00000146585,10090.ENSMUSP00000147497,10090.ENSMUSP00000148550,10090.ENSMUSP00000153132,10090.ENSMUSP00000155999	Ckb,Ndrg2,Prkacb,Slc1a3,Stx1a,Pvalb,Atp6v1b2,Sptbn1,Ppp2r1a,Dynll1,Atp6v0d1,Dynll2,Dbn1,Vdac2,Dpysl2,Nefm,Nefl,Sept3,Bin1,Gnaq,Cplx2,Arl8a,Atp1b1,Snap25,Arhgef2,Insrr,Calb1,Ncdn,Arpc1a,Itpr1,Slc6a11,Gpm6a,Vps35,Acta1,Bsn,Gnaz,Sv2a,Atp1a1,Prkar2b,Palm,Brk1,Cldn11,Sncb,Ppp1r9a,Atp1b2,Calm2,Mapk3,Ppp3ca,Cltb,Basp1,Arf6,Pura,Pcp4,Rtn3,Mapk1,Fam49b,Map1b,Prkcb,Nrgn,Tubb3,Tubb4a,Sirt2,Gria2,Rtn1,Ppp1r1b,Homer1,Slc1a2,Atp1a3,Syn1,Slc17a7,Nptn,Atp1a2,Glul,Camk2b,Dnm1,Stxbp1,Marcks,Nefh,Nfasc,Map1a,Gad1,Snap91,Prkcg,Mapt,Atp2b2,Nsf,Cnp,Gap43,Rtn4,Camk2a,Syt1,Stx1b,Coro1a,Srcin1,Hnrnpab,Nckap1,Slc4a10,Map2,Crmp1,Snca,Atp6v1a,Dpysl5,Thy1,Hpca,Dpysl3,Sept8,Gprin1,Sptan1,Prrt2,Kcnab2,Sv2b,Cyfip2,Ncam1,Cntn1,Ank2,Gnas,Abi2,Amph,Map6,Slc8a2,Gnao1,Syt7,Pacsin1
GO:0030424	Axon	76	847	0.87	3.1	2.16e-40	10090.ENSMUSP00000004673,10090.ENSMUSP00000005509,10090.ENSMUSP00000005860,10090.ENSMUSP00000006629,10090.ENSMUSP00000009157,10090.ENSMUSP00000013304,10090.ENSMUSP00000021950,10090.ENSMUSP00000022629,10090.ENSMUSP00000022638,10090.ENSMUSP00000022639,10090.ENSMUSP00000025239,10090.ENSMUSP00000026985,10090.ENSMUSP00000027684,10090.ENSMUSP00000028727,10090.ENSMUSP00000029711,10090.ENSMUSP00000029876,10090.ENSMUSP00000033915,10090.ENSMUSP00000035208,10090.ENSMUSP00000039657,10090.ENSMUSP00000040596,10090.ENSMUSP00000042181,10090.ENSMUSP00000043074,10090.ENSMUSP00000046906,10090.ENSMUSP00000048857,10090.ENSMUSP00000053943,10090.ENSMUSP00000062539,10090.ENSMUSP00000065983,10090.ENSMUSP00000068374,10090.ENSMUSP00000070019,10090.ENSMUSP00000070113,10090.ENSMUSP00000071134,10090.ENSMUSP00000071135,10090.ENSMUSP00000072732,10090.ENSMUSP00000074787,10090.ENSMUSP00000078093,10090.ENSMUSP00000079100,10090.ENSMUSP00000079691,10090.ENSMUSP00000080568,10090.ENSMUSP00000082489,10090.ENSMUSP00000082793,10090.ENSMUSP00000083375,10090.ENSMUSP00000088618,10090.ENSMUSP00000089051,10090.ENSMUSP00000090245,10090.ENSMUSP00000091061,10090.ENSMUSP00000092148,10090.ENSMUSP00000092223,10090.ENSMUSP00000092539,10090.ENSMUSP00000096096,10090.ENSMUSP00000097874,10090.ENSMUSP00000097919,10090.ENSMUSP00000099881,10090.ENSMUSP00000099952,10090.ENSMUSP00000100912,10090.ENSMUSP00000101874,10090.ENSMUSP00000101972,10090.ENSMUSP00000103222,10090.ENSMUSP00000108099,10090.ENSMUSP00000109646,10090.ENSMUSP00000109795,10090.ENSMUSP00000109907,10090.ENSMUSP00000110489,10090.ENSMUSP00000112145,10090.ENSMUSP00000112928,10090.ENSMUSP00000113038,10090.ENSMUSP00000115539,10090.ENSMUSP00000121116,10090.ENSMUSP00000124520,10090.ENSMUSP00000125058,10090.ENSMUSP00000130668,10090.ENSMUSP00000133063,10090.ENSMUSP00000142766,10090.ENSMUSP00000146585,10090.ENSMUSP00000147497,10090.ENSMUSP00000153132,10090.ENSMUSP00000155999	Ndrg2,Stx1a,Pvalb,Sptbn1,Dynll1,Atp6v0d1,Dbn1,Dpysl2,Nefm,Nefl,Bin1,Cplx2,Arl8a,Snap25,Insrr,Calb1,Gpm6a,Bsn,Atp1a1,Palm,Cldn11,Sncb,Ppp1r9a,Calm2,Basp1,Pcp4,Mapk1,Map1b,Prkcb,Nrgn,Tubb3,Tubb4a,Sirt2,Gria2,Homer1,Slc1a2,Atp1a3,Syn1,Slc17a7,Nptn,Glul,Dnm1,Stxbp1,Marcks,Nefh,Nfasc,Map1a,Gad1,Snap91,Prkcg,Mapt,Gap43,Camk2a,Syt1,Stx1b,Coro1a,Srcin1,Slc4a10,Map2,Crmp1,Snca,Thy1,Hpca,Dpysl3,Sept8,Gprin1,Sptan1,Prrt2,Kcnab2,Ncam1,Cntn1,Amph,Map6,Slc8a2,Syt7,Pacsin1
GO:0098978	Glutamatergic synapse	61	522	0.99	3.63	1.19e-37	10090.ENSMUSP00000004673,10090.ENSMUSP00000005256,10090.ENSMUSP00000005509,10090.ENSMUSP00000006629,10090.ENSMUSP00000007708,10090.ENSMUSP00000008991,10090.ENSMUSP00000009538,10090.ENSMUSP00000018875,10090.ENSMUSP00000020775,10090.ENSMUSP00000021950,10090.ENSMUSP00000022894,10090.ENSMUSP00000025239,10090.ENSMUSP00000026985,10090.ENSMUSP00000028583,10090.ENSMUSP00000028727,10090.ENSMUSP00000028926,10090.ENSMUSP00000029694,10090.ENSMUSP00000029876,10090.ENSMUSP00000033915,10090.ENSMUSP00000034131,10090.ENSMUSP00000035208,10090.ENSMUSP00000037576,10090.ENSMUSP00000039797,10090.ENSMUSP00000041347,10090.ENSMUSP00000046906,10090.ENSMUSP00000053101,10090.ENSMUSP00000055862,10090.ENSMUSP00000059404,10090.ENSMUSP00000064706,10090.ENSMUSP00000068890,10090.ENSMUSP00000070113,10090.ENSMUSP00000072732,10090.ENSMUSP00000074787,10090.ENSMUSP00000077760,10090.ENSMUSP00000078093,10090.ENSMUSP00000079100,10090.ENSMUSP00000082793,10090.ENSMUSP00000087925,10090.ENSMUSP00000088618,10090.ENSMUSP00000089051,10090.ENSMUSP00000090245,10090.ENSMUSP00000094874,10090.ENSMUSP00000098605,10090.ENSMUSP00000099907,10090.ENSMUSP00000099944,10090.ENSMUSP00000099952,10090.ENSMUSP00000100912,10090.ENSMUSP00000101972,10090.ENSMUSP00000103483,10090.ENSMUSP00000112145,10090.ENSMUSP00000113942,10090.ENSMUSP00000124520,10090.ENSMUSP00000125722,10090.ENSMUSP00000130668,10090.ENSMUSP00000140274,10090.ENSMUSP00000141553,10090.ENSMUSP00000142766,10090.ENSMUSP00000143128,10090.ENSMUSP00000145160,10090.ENSMUSP00000153132,10090.ENSMUSP00000155999	Ndrg2,Ndrg1,Stx1a,Sptbn1,Ppp2r1a,Sptbn2,Syn2,Ap2b1,Dynll2,Dbn1,Ywhaz,Bin1,Cplx2,Lin7c,Snap25,Napb,Arhgef2,Calb1,Gpm6a,Vps35,Bsn,Sv2a,Prkar2b,Ina,Ppp1r9a,Ppp3ca,Arf6,Pura,Cadps,Pfn2,Nrgn,Sirt2,Gria2,Ppp1r1b,Homer1,Slc1a2,Nptn,Camk2b,Dnm1,Stxbp1,Marcks,Prkce,Atp2b2,Rtn4,Ppp3r1,Camk2a,Syt1,Coro1a,Clta,Hpca,Gapdh,Prrt2,Ppp3cb,Ncam1,Abi2,Tnr,Amph,Lgi1,Add2,Syt7,Pacsin1
GO:0005737	Cytoplasm	234	11788	0.22	0.86	1.42e-32	10090.ENSMUSP00000000090,10090.ENSMUSP00000001304,10090.ENSMUSP00000001513,10090.ENSMUSP00000004396,10090.ENSMUSP00000004673,10090.ENSMUSP00000005164,10090.ENSMUSP00000005256,10090.ENSMUSP00000005493,10090.ENSMUSP00000005509,10090.ENSMUSP00000005647,10090.ENSMUSP00000005860,10090.ENSMUSP00000006435,10090.ENSMUSP00000006629,10090.ENSMUSP00000007236,10090.ENSMUSP00000007708,10090.ENSMUSP00000008991,10090.ENSMUSP00000009157,10090.ENSMUSP00000009538,10090.ENSMUSP00000010007,10090.ENSMUSP00000011058,10090.ENSMUSP00000012028,10090.ENSMUSP00000013304,10090.ENSMUSP00000015100,10090.ENSMUSP00000016072,10090.ENSMUSP00000018875,10090.ENSMUSP00000019226,10090.ENSMUSP00000019268,10090.ENSMUSP00000019323,10090.ENSMUSP00000020286,10090.ENSMUSP00000020775,10090.ENSMUSP00000021950,10090.ENSMUSP00000021993,10090.ENSMUSP00000022057,10090.ENSMUSP00000022286,10090.ENSMUSP00000022293,10090.ENSMUSP00000022629,10090.ENSMUSP00000022638,10090.ENSMUSP00000022639,10090.ENSMUSP00000022894,10090.ENSMUSP00000022904,10090.ENSMUSP00000022980,10090.ENSMUSP00000023071,10090.ENSMUSP00000023085,10090.ENSMUSP00000023095,10090.ENSMUSP00000023514,10090.ENSMUSP00000023608,10090.ENSMUSP00000023677,10090.ENSMUSP00000023851,10090.ENSMUSP00000025127,10090.ENSMUSP00000025239,10090.ENSMUSP00000025474,10090.ENSMUSP00000025486,10090.ENSMUSP00000025541,10090.ENSMUSP00000025904,10090.ENSMUSP00000026985,10090.ENSMUSP00000027151,10090.ENSMUSP00000027494,10090.ENSMUSP00000027684,10090.ENSMUSP00000028583,10090.ENSMUSP00000028727,10090.ENSMUSP00000028892,10090.ENSMUSP00000028926,10090.ENSMUSP00000029382,10090.ENSMUSP00000029476,10090.ENSMUSP00000029694,10090.ENSMUSP00000029876,10090.ENSMUSP00000030637,10090.ENSMUSP00000031625,10090.ENSMUSP00000031726,10090.ENSMUSP00000032172,10090.ENSMUSP00000032192,10090.ENSMUSP00000032399,10090.ENSMUSP00000032451,10090.ENSMUSP00000032476,10090.ENSMUSP00000032477,10090.ENSMUSP00000032910,10090.ENSMUSP00000033662,10090.ENSMUSP00000034049,10090.ENSMUSP00000034131,10090.ENSMUSP00000034453,10090.ENSMUSP00000035208,10090.ENSMUSP00000035366,10090.ENSMUSP00000036087,10090.ENSMUSP00000037576,10090.ENSMUSP00000039657,10090.ENSMUSP00000039797,10090.ENSMUSP00000040596,10090.ENSMUSP00000041347,10090.ENSMUSP00000041644,10090.ENSMUSP00000041872,10090.ENSMUSP00000042181,10090.ENSMUSP00000042342,10090.ENSMUSP00000043074,10090.ENSMUSP00000043543,10090.ENSMUSP00000045284,10090.ENSMUSP00000046340,10090.ENSMUSP00000046906,10090.ENSMUSP00000047353,10090.ENSMUSP00000047661,10090.ENSMUSP00000047960,10090.ENSMUSP00000048857,10090.ENSMUSP00000050036,10090.ENSMUSP00000050689,10090.ENSMUSP00000051033,10090.ENSMUSP00000051619,10090.ENSMUSP00000051709,10090.ENSMUSP00000053101,10090.ENSMUSP00000053371,10090.ENSMUSP00000053943,10090.ENSMUSP00000055862,10090.ENSMUSP00000059404,10090.ENSMUSP00000060246,10090.ENSMUSP00000060346,10090.ENSMUSP00000062539,10090.ENSMUSP00000064282,10090.ENSMUSP00000064706,10090.ENSMUSP00000065810,10090.ENSMUSP00000065983,10090.ENSMUSP00000066138,10090.ENSMUSP00000066359,10090.ENSMUSP00000066860,10090.ENSMUSP00000067013,10090.ENSMUSP00000068374,10090.ENSMUSP00000068890,10090.ENSMUSP00000069482,10090.ENSMUSP00000070019,10090.ENSMUSP00000070113,10090.ENSMUSP00000071134,10090.ENSMUSP00000071135,10090.ENSMUSP00000071636,10090.ENSMUSP00000072175,10090.ENSMUSP00000072732,10090.ENSMUSP00000074787,10090.ENSMUSP00000075150,10090.ENSMUSP00000075178,10090.ENSMUSP00000077594,10090.ENSMUSP00000077744,10090.ENSMUSP00000077760,10090.ENSMUSP00000078093,10090.ENSMUSP00000079691,10090.ENSMUSP00000080568,10090.ENSMUSP00000080995,10090.ENSMUSP00000081998,10090.ENSMUSP00000082489,10090.ENSMUSP00000083077,10090.ENSMUSP00000083375,10090.ENSMUSP00000087925,10090.ENSMUSP00000088618,10090.ENSMUSP00000088729,10090.ENSMUSP00000089051,10090.ENSMUSP00000090245,10090.ENSMUSP00000091061,10090.ENSMUSP00000092223,10090.ENSMUSP00000092539,10090.ENSMUSP00000094874,10090.ENSMUSP00000096096,10090.ENSMUSP00000096173,10090.ENSMUSP00000097349,10090.ENSMUSP00000097874,10090.ENSMUSP00000097919,10090.ENSMUSP00000098605,10090.ENSMUSP00000099364,10090.ENSMUSP00000099409,10090.ENSMUSP00000099475,10090.ENSMUSP00000099819,10090.ENSMUSP00000099881,10090.ENSMUSP00000099907,10090.ENSMUSP00000099944,10090.ENSMUSP00000099952,10090.ENSMUSP00000100912,10090.ENSMUSP00000101312,10090.ENSMUSP00000101874,10090.ENSMUSP00000101972,10090.ENSMUSP00000102147,10090.ENSMUSP00000102546,10090.ENSMUSP00000103222,10090.ENSMUSP00000103483,10090.ENSMUSP00000104731,10090.ENSMUSP00000105796,10090.ENSMUSP00000105926,10090.ENSMUSP00000107390,10090.ENSMUSP00000109646,10090.ENSMUSP00000109795,10090.ENSMUSP00000109907,10090.ENSMUSP00000110314,10090.ENSMUSP00000110377,10090.ENSMUSP00000110489,10090.ENSMUSP00000110882,10090.ENSMUSP00000112145,10090.ENSMUSP00000112928,10090.ENSMUSP00000113022,10090.ENSMUSP00000113038,10090.ENSMUSP00000113705,10090.ENSMUSP00000113942,10090.ENSMUSP00000114705,10090.ENSMUSP00000117247,10090.ENSMUSP00000117509,10090.ENSMUSP00000118478,10090.ENSMUSP00000118591,10090.ENSMUSP00000121116,10090.ENSMUSP00000122103,10090.ENSMUSP00000123609,10090.ENSMUSP00000124520,10090.ENSMUSP00000124523,10090.ENSMUSP00000125058,10090.ENSMUSP00000125722,10090.ENSMUSP00000126702,10090.ENSMUSP00000127245,10090.ENSMUSP00000127526,10090.ENSMUSP00000127586,10090.ENSMUSP00000129186,10090.ENSMUSP00000129730,10090.ENSMUSP00000130023,10090.ENSMUSP00000130668,10090.ENSMUSP00000130992,10090.ENSMUSP00000138019,10090.ENSMUSP00000138396,10090.ENSMUSP00000138753,10090.ENSMUSP00000140174,10090.ENSMUSP00000140274,10090.ENSMUSP00000140657,10090.ENSMUSP00000141554,10090.ENSMUSP00000142766,10090.ENSMUSP00000144904,10090.ENSMUSP00000144932,10090.ENSMUSP00000145160,10090.ENSMUSP00000145468,10090.ENSMUSP00000146585,10090.ENSMUSP00000146972,10090.ENSMUSP00000147497,10090.ENSMUSP00000152454,10090.ENSMUSP00000153132,10090.ENSMUSP00000155999,10090.ENSMUSP00000157011	Cox5a,Ckb,Tubb6,Atp6v1f,Ndrg2,Prkacb,Ndrg1,Slc1a3,Stx1a,Ndufs3,Pvalb,Atp6v1b2,Sptbn1,Syngr3,Ppp2r1a,Sptbn2,Dynll1,Syn2,Sdhb,Pdhx,Gltp,Atp6v0d1,Ppp1cb,Rrbp1,Ap2b1,Slc25a22,Scrn1,Mdh2,Ppa1,Dynll2,Dbn1,Uqcrb,Tppp,Ndufs4,Vdac2,Dpysl2,Nefm,Nefl,Ywhaz,Atp6v1c1,Ndufb9,Samm50,Ndufa6,Sept3,Ndufb4,Atp5j,Atp5o,Ndufa5,Mapre2,Bin1,Napg,Lmnb1,Gnaq,Prdx5,Cplx2,Myl1,Ppp1r7,Arl8a,Lin7c,Snap25,Idh3b,Napb,Ppid,Sec22b,Arhgef2,Calb1,Ncdn,Arpc1a,Gnb2,Chchd6,Itpr1,Kras,Slc6a11,Slc2a3,Necap1,Mylpf,Pdha1,Slc25a4,Vps35,Acta1,Bsn,Dync1li1,Gnaz,Sv2a,Atp1a1,Prkar2b,Palm,Ina,Brk1,Sfxn5,Cldn11,Tubb4b,Sncb,Ndufb10,Uqcrfs1,Grn,Ppp1r9a,Atp1b2,Cox6a1,Atp5l,Calm2,Cnrip1,Arf3,Tuba1c,Mapk3,Asrgl1,Ppp3ca,Cltb,Basp1,Arf6,Pura,Tubb2a,Dlst,Pcp4,Atpif1,Cadps,Rtn3,Mapk1,Ubap2l,Fam49b,Hspa12a,Rhob,Map1b,Pfn2,Atp6v1g2,Prkcb,Nrgn,Tubb3,Tubb4a,Prdx6,Dnajc5,Sirt2,Gria2,Cox6b1,Tubb2b,Rtn1,Uqcrh,Ppp1r1b,Homer1,Atp1a3,Syn1,mt-Atp8,Pgm2l1,Slc17a7,Atp1a2,Glul,Camk2b,Dnm1,Ddx3y,Stxbp1,Marcks,Nefh,Map1a,Gad1,Prkce,Snap91,Rap1gds1,Lsamp,Prkcg,Mapt,Atp2b2,Nsf,Cnp,Cltc,Vdac1,Gap43,Rtn4,Ppp3r1,Camk2a,Syt1,Tmem201,Stx1b,Coro1a,Atp5h,Dnajc6,Srcin1,Clta,Hnrnpab,Ndufa13,Oxr1,Nckap1,Map2,Crmp1,Snca,Atp6v1a,Dpysl5,Thy1,Bdh1,Hpca,Dpysl3,Atp5pb,Sept8,Dmxl2,Gapdh,Dbi,Gm49369,Gpd1l,Ufm1,Cend1,Sptan1,Slc25a12,Cox6c,Prrt2,Cycs,Kcnab2,Ppp3cb,Dpy30,Sv2b,Idh3a,Cyfip2,Tomm70a,Dnaja1,Hnrnpf,Ncam1,Gpd2,Cox4i1,Gm3839,Ank2,Gnas,Abi2,Tuba4a,Cox5b,Amph,Ndufa9,Ndufa4,Add2,Hspa4l,Map6,Ckm,Slc8a2,Gdi2,Syt7,Pacsin1,Rab18
GO:0044297	Cell body	66	877	0.8	2.51	2.56e-30	10090.ENSMUSP00000001304,10090.ENSMUSP00000005493,10090.ENSMUSP00000005860,10090.ENSMUSP00000007708,10090.ENSMUSP00000008991,10090.ENSMUSP00000021950,10090.ENSMUSP00000022629,10090.ENSMUSP00000022638,10090.ENSMUSP00000025541,10090.ENSMUSP00000026985,10090.ENSMUSP00000028727,10090.ENSMUSP00000029694,10090.ENSMUSP00000029876,10090.ENSMUSP00000030637,10090.ENSMUSP00000031726,10090.ENSMUSP00000032192,10090.ENSMUSP00000032476,10090.ENSMUSP00000033915,10090.ENSMUSP00000034131,10090.ENSMUSP00000034453,10090.ENSMUSP00000035208,10090.ENSMUSP00000036087,10090.ENSMUSP00000037576,10090.ENSMUSP00000039797,10090.ENSMUSP00000043074,10090.ENSMUSP00000046906,10090.ENSMUSP00000047353,10090.ENSMUSP00000059404,10090.ENSMUSP00000065983,10090.ENSMUSP00000068374,10090.ENSMUSP00000070113,10090.ENSMUSP00000071134,10090.ENSMUSP00000071135,10090.ENSMUSP00000072732,10090.ENSMUSP00000074787,10090.ENSMUSP00000077594,10090.ENSMUSP00000077760,10090.ENSMUSP00000078093,10090.ENSMUSP00000079100,10090.ENSMUSP00000079691,10090.ENSMUSP00000080568,10090.ENSMUSP00000083077,10090.ENSMUSP00000083375,10090.ENSMUSP00000087925,10090.ENSMUSP00000091061,10090.ENSMUSP00000092223,10090.ENSMUSP00000096096,10090.ENSMUSP00000097919,10090.ENSMUSP00000098605,10090.ENSMUSP00000099881,10090.ENSMUSP00000099907,10090.ENSMUSP00000099952,10090.ENSMUSP00000103222,10090.ENSMUSP00000108099,10090.ENSMUSP00000109646,10090.ENSMUSP00000109795,10090.ENSMUSP00000109907,10090.ENSMUSP00000110377,10090.ENSMUSP00000110489,10090.ENSMUSP00000112145,10090.ENSMUSP00000112928,10090.ENSMUSP00000130668,10090.ENSMUSP00000140174,10090.ENSMUSP00000147497,10090.ENSMUSP00000148550,10090.ENSMUSP00000153132	Ckb,Slc1a3,Pvalb,Ppp2r1a,Sptbn2,Dbn1,Dpysl2,Nefm,Gnaq,Cplx2,Snap25,Arhgef2,Calb1,Ncdn,Gnb2,Itpr1,Slc2a3,Gpm6a,Vps35,Acta1,Bsn,Gnaz,Sv2a,Prkar2b,Sncb,Ppp1r9a,Atp1b2,Pura,Mapk1,Map1b,Nrgn,Tubb3,Tubb4a,Sirt2,Gria2,Rtn1,Ppp1r1b,Homer1,Slc1a2,Atp1a3,Syn1,Atp1a2,Glul,Camk2b,Nefh,Map1a,Snap91,Mapt,Atp2b2,Gap43,Rtn4,Camk2a,Srcin1,Slc4a10,Map2,Crmp1,Snca,Dpysl5,Thy1,Hpca,Dpysl3,Ncam1,Gnas,Slc8a2,Gnao1,Syt7
GO:0036477	Somatodendritic compartment	74	1168	0.72	2.21	6.77e-30	10090.ENSMUSP00000001304,10090.ENSMUSP00000005493,10090.ENSMUSP00000005860,10090.ENSMUSP00000007708,10090.ENSMUSP00000008991,10090.ENSMUSP00000021950,10090.ENSMUSP00000022629,10090.ENSMUSP00000022638,10090.ENSMUSP00000025239,10090.ENSMUSP00000025541,10090.ENSMUSP00000026985,10090.ENSMUSP00000028727,10090.ENSMUSP00000029694,10090.ENSMUSP00000029876,10090.ENSMUSP00000030637,10090.ENSMUSP00000032192,10090.ENSMUSP00000032476,10090.ENSMUSP00000033915,10090.ENSMUSP00000034131,10090.ENSMUSP00000035208,10090.ENSMUSP00000036087,10090.ENSMUSP00000037576,10090.ENSMUSP00000039797,10090.ENSMUSP00000040596,10090.ENSMUSP00000043074,10090.ENSMUSP00000046906,10090.ENSMUSP00000053101,10090.ENSMUSP00000059404,10090.ENSMUSP00000065983,10090.ENSMUSP00000068374,10090.ENSMUSP00000070113,10090.ENSMUSP00000071134,10090.ENSMUSP00000071135,10090.ENSMUSP00000072732,10090.ENSMUSP00000074787,10090.ENSMUSP00000077594,10090.ENSMUSP00000077760,10090.ENSMUSP00000078093,10090.ENSMUSP00000079100,10090.ENSMUSP00000079691,10090.ENSMUSP00000080568,10090.ENSMUSP00000082793,10090.ENSMUSP00000083077,10090.ENSMUSP00000083375,10090.ENSMUSP00000087925,10090.ENSMUSP00000090245,10090.ENSMUSP00000091061,10090.ENSMUSP00000092148,10090.ENSMUSP00000092223,10090.ENSMUSP00000096096,10090.ENSMUSP00000097874,10090.ENSMUSP00000097919,10090.ENSMUSP00000098605,10090.ENSMUSP00000099364,10090.ENSMUSP00000099881,10090.ENSMUSP00000099907,10090.ENSMUSP00000099952,10090.ENSMUSP00000103222,10090.ENSMUSP00000104731,10090.ENSMUSP00000108099,10090.ENSMUSP00000109646,10090.ENSMUSP00000109795,10090.ENSMUSP00000109907,10090.ENSMUSP00000110377,10090.ENSMUSP00000110489,10090.ENSMUSP00000112145,10090.ENSMUSP00000124520,10090.ENSMUSP00000130668,10090.ENSMUSP00000140174,10090.ENSMUSP00000140274,10090.ENSMUSP00000146585,10090.ENSMUSP00000147497,10090.ENSMUSP00000148550,10090.ENSMUSP00000153132	Ckb,Slc1a3,Pvalb,Ppp2r1a,Sptbn2,Dbn1,Dpysl2,Nefm,Bin1,Gnaq,Cplx2,Snap25,Arhgef2,Calb1,Ncdn,Itpr1,Slc2a3,Gpm6a,Vps35,Bsn,Gnaz,Sv2a,Prkar2b,Palm,Sncb,Ppp1r9a,Ppp3ca,Pura,Mapk1,Map1b,Nrgn,Tubb3,Tubb4a,Sirt2,Gria2,Rtn1,Ppp1r1b,Homer1,Slc1a2,Atp1a3,Syn1,Nptn,Atp1a2,Glul,Camk2b,Marcks,Nefh,Nfasc,Map1a,Snap91,Prkcg,Mapt,Atp2b2,Nsf,Gap43,Rtn4,Camk2a,Srcin1,Hnrnpab,Slc4a10,Map2,Crmp1,Snca,Dpysl5,Thy1,Hpca,Prrt2,Ncam1,Gnas,Abi2,Map6,Slc8a2,Gnao1,Syt7
GO:0098984	Neuron to neuron synapse	51	466	0.96	3.19	7.19e-30	10090.ENSMUSP00000005509,10090.ENSMUSP00000006629,10090.ENSMUSP00000009538,10090.ENSMUSP00000020775,10090.ENSMUSP00000021950,10090.ENSMUSP00000022638,10090.ENSMUSP00000022894,10090.ENSMUSP00000028583,10090.ENSMUSP00000029694,10090.ENSMUSP00000029876,10090.ENSMUSP00000032192,10090.ENSMUSP00000034131,10090.ENSMUSP00000035208,10090.ENSMUSP00000039657,10090.ENSMUSP00000040596,10090.ENSMUSP00000046906,10090.ENSMUSP00000047353,10090.ENSMUSP00000059404,10090.ENSMUSP00000065810,10090.ENSMUSP00000065983,10090.ENSMUSP00000068374,10090.ENSMUSP00000070113,10090.ENSMUSP00000074787,10090.ENSMUSP00000078093,10090.ENSMUSP00000079691,10090.ENSMUSP00000080568,10090.ENSMUSP00000082793,10090.ENSMUSP00000087925,10090.ENSMUSP00000091061,10090.ENSMUSP00000092223,10090.ENSMUSP00000096096,10090.ENSMUSP00000097874,10090.ENSMUSP00000097919,10090.ENSMUSP00000098605,10090.ENSMUSP00000099364,10090.ENSMUSP00000099881,10090.ENSMUSP00000099907,10090.ENSMUSP00000099952,10090.ENSMUSP00000100912,10090.ENSMUSP00000102546,10090.ENSMUSP00000103222,10090.ENSMUSP00000109646,10090.ENSMUSP00000113942,10090.ENSMUSP00000124520,10090.ENSMUSP00000125058,10090.ENSMUSP00000138753,10090.ENSMUSP00000141553,10090.ENSMUSP00000145160,10090.ENSMUSP00000147497,10090.ENSMUSP00000153132,10090.ENSMUSP00000155999	Stx1a,Sptbn1,Syn2,Dynll2,Dbn1,Nefm,Ywhaz,Lin7c,Arhgef2,Calb1,Itpr1,Vps35,Bsn,Atp1a1,Palm,Ppp1r9a,Atp1b2,Pura,Rtn3,Mapk1,Map1b,Nrgn,Gria2,Homer1,Atp1a3,Syn1,Nptn,Camk2b,Nefh,Map1a,Snap91,Prkcg,Mapt,Atp2b2,Nsf,Gap43,Rtn4,Camk2a,Syt1,Dnajc6,Srcin1,Map2,Gapdh,Prrt2,Kcnab2,Ank2,Tnr,Add2,Slc8a2,Syt7,Pacsin1
GO:0098796	Membrane protein complex	72	1230	0.69	2.03	5.33e-27	10090.ENSMUSP00000000090,10090.ENSMUSP00000004396,10090.ENSMUSP00000005493,10090.ENSMUSP00000005509,10090.ENSMUSP00000005647,10090.ENSMUSP00000006435,10090.ENSMUSP00000009538,10090.ENSMUSP00000010007,10090.ENSMUSP00000013304,10090.ENSMUSP00000018875,10090.ENSMUSP00000021993,10090.ENSMUSP00000022286,10090.ENSMUSP00000022293,10090.ENSMUSP00000022904,10090.ENSMUSP00000022980,10090.ENSMUSP00000023071,10090.ENSMUSP00000023085,10090.ENSMUSP00000023514,10090.ENSMUSP00000023608,10090.ENSMUSP00000023677,10090.ENSMUSP00000023851,10090.ENSMUSP00000025474,10090.ENSMUSP00000025541,10090.ENSMUSP00000026985,10090.ENSMUSP00000027863,10090.ENSMUSP00000028583,10090.ENSMUSP00000028727,10090.ENSMUSP00000028926,10090.ENSMUSP00000029476,10090.ENSMUSP00000029711,10090.ENSMUSP00000031726,10090.ENSMUSP00000032172,10090.ENSMUSP00000032477,10090.ENSMUSP00000033800,10090.ENSMUSP00000034049,10090.ENSMUSP00000034131,10090.ENSMUSP00000036087,10090.ENSMUSP00000039657,10090.ENSMUSP00000043543,10090.ENSMUSP00000045284,10090.ENSMUSP00000047353,10090.ENSMUSP00000047661,10090.ENSMUSP00000047960,10090.ENSMUSP00000048857,10090.ENSMUSP00000053371,10090.ENSMUSP00000069482,10090.ENSMUSP00000074787,10090.ENSMUSP00000075150,10090.ENSMUSP00000077744,10090.ENSMUSP00000079100,10090.ENSMUSP00000079691,10090.ENSMUSP00000080995,10090.ENSMUSP00000083077,10090.ENSMUSP00000088618,10090.ENSMUSP00000096096,10090.ENSMUSP00000099475,10090.ENSMUSP00000099819,10090.ENSMUSP00000101874,10090.ENSMUSP00000102147,10090.ENSMUSP00000103483,10090.ENSMUSP00000105796,10090.ENSMUSP00000110314,10090.ENSMUSP00000113022,10090.ENSMUSP00000123609,10090.ENSMUSP00000125058,10090.ENSMUSP00000129186,10090.ENSMUSP00000138019,10090.ENSMUSP00000140174,10090.ENSMUSP00000141554,10090.ENSMUSP00000144904,10090.ENSMUSP00000144932,10090.ENSMUSP00000148550	Cox5a,Atp6v1f,Slc1a3,Stx1a,Ndufs3,Atp6v1b2,Syn2,Sdhb,Atp6v0d1,Ap2b1,Uqcrb,Ndufs4,Vdac2,Atp6v1c1,Ndufb9,Samm50,Ndufa6,Ndufb4,Atp5j,Atp5o,Ndufa5,Napg,Gnaq,Cplx2,Atp1b1,Lin7c,Snap25,Napb,Sec22b,Insrr,Gnb2,Chchd6,Necap1,Plp1,Slc25a4,Vps35,Gnaz,Atp1a1,Ndufb10,Uqcrfs1,Atp1b2,Cox6a1,Atp5l,Calm2,Cltb,Atp6v1g2,Gria2,Cox6b1,Uqcrh,Slc1a2,Atp1a3,mt-Atp8,Atp1a2,Dnm1,Snap91,Cltc,Vdac1,Stx1b,Atp5h,Clta,Ndufa13,Atp6v1a,Atp5pb,Cox6c,Kcnab2,Tomm70a,Cox4i1,Gnas,Cox5b,Ndufa9,Ndufa4,Gnao1
GO:0030425	Dendrite	60	832	0.78	2.33	1.9e-26	10090.ENSMUSP00000001304,10090.ENSMUSP00000005493,10090.ENSMUSP00000007708,10090.ENSMUSP00000021950,10090.ENSMUSP00000022629,10090.ENSMUSP00000025239,10090.ENSMUSP00000025541,10090.ENSMUSP00000026985,10090.ENSMUSP00000029694,10090.ENSMUSP00000029876,10090.ENSMUSP00000030637,10090.ENSMUSP00000032192,10090.ENSMUSP00000033915,10090.ENSMUSP00000035208,10090.ENSMUSP00000036087,10090.ENSMUSP00000037576,10090.ENSMUSP00000039797,10090.ENSMUSP00000040596,10090.ENSMUSP00000046906,10090.ENSMUSP00000053101,10090.ENSMUSP00000059404,10090.ENSMUSP00000065983,10090.ENSMUSP00000068374,10090.ENSMUSP00000070113,10090.ENSMUSP00000071134,10090.ENSMUSP00000074787,10090.ENSMUSP00000077594,10090.ENSMUSP00000077760,10090.ENSMUSP00000078093,10090.ENSMUSP00000079100,10090.ENSMUSP00000079691,10090.ENSMUSP00000080568,10090.ENSMUSP00000082793,10090.ENSMUSP00000083077,10090.ENSMUSP00000087925,10090.ENSMUSP00000090245,10090.ENSMUSP00000091061,10090.ENSMUSP00000092148,10090.ENSMUSP00000092223,10090.ENSMUSP00000097874,10090.ENSMUSP00000097919,10090.ENSMUSP00000098605,10090.ENSMUSP00000099364,10090.ENSMUSP00000099881,10090.ENSMUSP00000099952,10090.ENSMUSP00000103222,10090.ENSMUSP00000104731,10090.ENSMUSP00000108099,10090.ENSMUSP00000109646,10090.ENSMUSP00000109795,10090.ENSMUSP00000110377,10090.ENSMUSP00000110489,10090.ENSMUSP00000112145,10090.ENSMUSP00000124520,10090.ENSMUSP00000140174,10090.ENSMUSP00000140274,10090.ENSMUSP00000146585,10090.ENSMUSP00000147497,10090.ENSMUSP00000148550,10090.ENSMUSP00000153132	Ckb,Slc1a3,Ppp2r1a,Dbn1,Dpysl2,Bin1,Gnaq,Cplx2,Arhgef2,Calb1,Ncdn,Itpr1,Gpm6a,Bsn,Gnaz,Sv2a,Prkar2b,Palm,Ppp1r9a,Ppp3ca,Pura,Mapk1,Map1b,Nrgn,Tubb3,Gria2,Rtn1,Ppp1r1b,Homer1,Slc1a2,Atp1a3,Syn1,Nptn,Atp1a2,Camk2b,Marcks,Nefh,Nfasc,Map1a,Prkcg,Mapt,Atp2b2,Nsf,Gap43,Camk2a,Srcin1,Hnrnpab,Slc4a10,Map2,Crmp1,Dpysl5,Thy1,Hpca,Prrt2,Gnas,Abi2,Map6,Slc8a2,Gnao1,Syt7
GO:0014069	Postsynaptic density	45	431	0.94	2.9	2.06e-25	10090.ENSMUSP00000005509,10090.ENSMUSP00000006629,10090.ENSMUSP00000009538,10090.ENSMUSP00000020775,10090.ENSMUSP00000021950,10090.ENSMUSP00000022638,10090.ENSMUSP00000022894,10090.ENSMUSP00000028583,10090.ENSMUSP00000029694,10090.ENSMUSP00000032192,10090.ENSMUSP00000034131,10090.ENSMUSP00000035208,10090.ENSMUSP00000039657,10090.ENSMUSP00000040596,10090.ENSMUSP00000046906,10090.ENSMUSP00000059404,10090.ENSMUSP00000065810,10090.ENSMUSP00000065983,10090.ENSMUSP00000068374,10090.ENSMUSP00000070113,10090.ENSMUSP00000074787,10090.ENSMUSP00000078093,10090.ENSMUSP00000080568,10090.ENSMUSP00000082793,10090.ENSMUSP00000087925,10090.ENSMUSP00000091061,10090.ENSMUSP00000092223,10090.ENSMUSP00000096096,10090.ENSMUSP00000097874,10090.ENSMUSP00000097919,10090.ENSMUSP00000098605,10090.ENSMUSP00000099364,10090.ENSMUSP00000099881,10090.ENSMUSP00000099907,10090.ENSMUSP00000099952,10090.ENSMUSP00000102546,10090.ENSMUSP00000103222,10090.ENSMUSP00000109646,10090.ENSMUSP00000113942,10090.ENSMUSP00000124520,10090.ENSMUSP00000125058,10090.ENSMUSP00000138753,10090.ENSMUSP00000145160,10090.ENSMUSP00000147497,10090.ENSMUSP00000155999	Stx1a,Sptbn1,Syn2,Dynll2,Dbn1,Nefm,Ywhaz,Lin7c,Arhgef2,Itpr1,Vps35,Bsn,Atp1a1,Palm,Ppp1r9a,Pura,Rtn3,Mapk1,Map1b,Nrgn,Gria2,Homer1,Syn1,Nptn,Camk2b,Nefh,Map1a,Snap91,Prkcg,Mapt,Atp2b2,Nsf,Gap43,Rtn4,Camk2a,Dnajc6,Srcin1,Map2,Gapdh,Prrt2,Kcnab2,Ank2,Add2,Slc8a2,Pacsin1
GO:0043025	Neuronal cell body	57	784	0.78	2.31	3.16e-25	10090.ENSMUSP00000001304,10090.ENSMUSP00000005493,10090.ENSMUSP00000005860,10090.ENSMUSP00000007708,10090.ENSMUSP00000008991,10090.ENSMUSP00000021950,10090.ENSMUSP00000022629,10090.ENSMUSP00000022638,10090.ENSMUSP00000026985,10090.ENSMUSP00000028727,10090.ENSMUSP00000029694,10090.ENSMUSP00000029876,10090.ENSMUSP00000030637,10090.ENSMUSP00000032192,10090.ENSMUSP00000032476,10090.ENSMUSP00000033915,10090.ENSMUSP00000034131,10090.ENSMUSP00000035208,10090.ENSMUSP00000037576,10090.ENSMUSP00000039797,10090.ENSMUSP00000043074,10090.ENSMUSP00000046906,10090.ENSMUSP00000059404,10090.ENSMUSP00000065983,10090.ENSMUSP00000068374,10090.ENSMUSP00000070113,10090.ENSMUSP00000071134,10090.ENSMUSP00000071135,10090.ENSMUSP00000072732,10090.ENSMUSP00000074787,10090.ENSMUSP00000077594,10090.ENSMUSP00000077760,10090.ENSMUSP00000078093,10090.ENSMUSP00000079691,10090.ENSMUSP00000083077,10090.ENSMUSP00000083375,10090.ENSMUSP00000087925,10090.ENSMUSP00000091061,10090.ENSMUSP00000092223,10090.ENSMUSP00000096096,10090.ENSMUSP00000097919,10090.ENSMUSP00000098605,10090.ENSMUSP00000099881,10090.ENSMUSP00000099907,10090.ENSMUSP00000099952,10090.ENSMUSP00000103222,10090.ENSMUSP00000108099,10090.ENSMUSP00000109646,10090.ENSMUSP00000109795,10090.ENSMUSP00000109907,10090.ENSMUSP00000110377,10090.ENSMUSP00000110489,10090.ENSMUSP00000112145,10090.ENSMUSP00000130668,10090.ENSMUSP00000140174,10090.ENSMUSP00000147497,10090.ENSMUSP00000153132	Ckb,Slc1a3,Pvalb,Ppp2r1a,Sptbn2,Dbn1,Dpysl2,Nefm,Cplx2,Snap25,Arhgef2,Calb1,Ncdn,Itpr1,Slc2a3,Gpm6a,Vps35,Bsn,Sv2a,Prkar2b,Sncb,Ppp1r9a,Pura,Mapk1,Map1b,Nrgn,Tubb3,Tubb4a,Sirt2,Gria2,Rtn1,Ppp1r1b,Homer1,Atp1a3,Atp1a2,Glul,Camk2b,Nefh,Map1a,Snap91,Mapt,Atp2b2,Gap43,Rtn4,Camk2a,Srcin1,Slc4a10,Map2,Crmp1,Snca,Dpysl5,Thy1,Hpca,Ncam1,Gnas,Slc8a2,Syt7
GO:0030133	Transport vesicle	43	425	0.93	2.77	8.68e-24	10090.ENSMUSP00000004396,10090.ENSMUSP00000005509,10090.ENSMUSP00000006435,10090.ENSMUSP00000007236,10090.ENSMUSP00000008991,10090.ENSMUSP00000009538,10090.ENSMUSP00000013304,10090.ENSMUSP00000022293,10090.ENSMUSP00000022904,10090.ENSMUSP00000025239,10090.ENSMUSP00000028583,10090.ENSMUSP00000028727,10090.ENSMUSP00000029476,10090.ENSMUSP00000032192,10090.ENSMUSP00000035208,10090.ENSMUSP00000037576,10090.ENSMUSP00000048857,10090.ENSMUSP00000053371,10090.ENSMUSP00000069482,10090.ENSMUSP00000070113,10090.ENSMUSP00000072175,10090.ENSMUSP00000074787,10090.ENSMUSP00000080568,10090.ENSMUSP00000082489,10090.ENSMUSP00000088618,10090.ENSMUSP00000096096,10090.ENSMUSP00000099475,10090.ENSMUSP00000099819,10090.ENSMUSP00000100912,10090.ENSMUSP00000101874,10090.ENSMUSP00000103483,10090.ENSMUSP00000109907,10090.ENSMUSP00000110314,10090.ENSMUSP00000112928,10090.ENSMUSP00000113038,10090.ENSMUSP00000113705,10090.ENSMUSP00000114705,10090.ENSMUSP00000124520,10090.ENSMUSP00000127245,10090.ENSMUSP00000140174,10090.ENSMUSP00000142766,10090.ENSMUSP00000146585,10090.ENSMUSP00000153132	Atp6v1f,Stx1a,Atp6v1b2,Syngr3,Sptbn2,Syn2,Atp6v0d1,Vdac2,Atp6v1c1,Bin1,Lin7c,Snap25,Sec22b,Itpr1,Bsn,Sv2a,Calm2,Cltb,Atp6v1g2,Nrgn,Dnajc5,Gria2,Syn1,Slc17a7,Dnm1,Snap91,Cltc,Vdac1,Syt1,Stx1b,Clta,Snca,Atp6v1a,Dpysl3,Sept8,Dmxl2,Dbi,Prrt2,Sv2b,Gnas,Amph,Map6,Syt7
GO:0008021	Synaptic vesicle	36	266	1.05	3.22	1.29e-23	10090.ENSMUSP00000004396,10090.ENSMUSP00000005509,10090.ENSMUSP00000006435,10090.ENSMUSP00000007236,10090.ENSMUSP00000008991,10090.ENSMUSP00000009538,10090.ENSMUSP00000013304,10090.ENSMUSP00000022293,10090.ENSMUSP00000022904,10090.ENSMUSP00000025239,10090.ENSMUSP00000028727,10090.ENSMUSP00000029476,10090.ENSMUSP00000035208,10090.ENSMUSP00000037576,10090.ENSMUSP00000048857,10090.ENSMUSP00000053371,10090.ENSMUSP00000069482,10090.ENSMUSP00000072175,10090.ENSMUSP00000074787,10090.ENSMUSP00000080568,10090.ENSMUSP00000082489,10090.ENSMUSP00000088618,10090.ENSMUSP00000096096,10090.ENSMUSP00000099475,10090.ENSMUSP00000099819,10090.ENSMUSP00000100912,10090.ENSMUSP00000101874,10090.ENSMUSP00000103483,10090.ENSMUSP00000109907,10090.ENSMUSP00000113038,10090.ENSMUSP00000113705,10090.ENSMUSP00000114705,10090.ENSMUSP00000124520,10090.ENSMUSP00000127245,10090.ENSMUSP00000142766,10090.ENSMUSP00000153132	Atp6v1f,Stx1a,Atp6v1b2,Syngr3,Sptbn2,Syn2,Atp6v0d1,Vdac2,Atp6v1c1,Bin1,Snap25,Sec22b,Bsn,Sv2a,Calm2,Cltb,Atp6v1g2,Dnajc5,Gria2,Syn1,Slc17a7,Dnm1,Snap91,Cltc,Vdac1,Syt1,Stx1b,Clta,Snca,Sept8,Dmxl2,Dbi,Prrt2,Sv2b,Amph,Syt7
GO:0070382	Exocytic vesicle	37	287	1.03	3.14	1.29e-23	10090.ENSMUSP00000004396,10090.ENSMUSP00000005509,10090.ENSMUSP00000006435,10090.ENSMUSP00000007236,10090.ENSMUSP00000008991,10090.ENSMUSP00000009538,10090.ENSMUSP00000013304,10090.ENSMUSP00000022293,10090.ENSMUSP00000022904,10090.ENSMUSP00000025239,10090.ENSMUSP00000028727,10090.ENSMUSP00000029476,10090.ENSMUSP00000035208,10090.ENSMUSP00000037576,10090.ENSMUSP00000048857,10090.ENSMUSP00000053371,10090.ENSMUSP00000069482,10090.ENSMUSP00000072175,10090.ENSMUSP00000074787,10090.ENSMUSP00000080568,10090.ENSMUSP00000082489,10090.ENSMUSP00000088618,10090.ENSMUSP00000096096,10090.ENSMUSP00000099475,10090.ENSMUSP00000099819,10090.ENSMUSP00000100912,10090.ENSMUSP00000101874,10090.ENSMUSP00000103483,10090.ENSMUSP00000109907,10090.ENSMUSP00000112928,10090.ENSMUSP00000113038,10090.ENSMUSP00000113705,10090.ENSMUSP00000114705,10090.ENSMUSP00000124520,10090.ENSMUSP00000127245,10090.ENSMUSP00000142766,10090.ENSMUSP00000153132	Atp6v1f,Stx1a,Atp6v1b2,Syngr3,Sptbn2,Syn2,Atp6v0d1,Vdac2,Atp6v1c1,Bin1,Snap25,Sec22b,Bsn,Sv2a,Calm2,Cltb,Atp6v1g2,Dnajc5,Gria2,Syn1,Slc17a7,Dnm1,Snap91,Cltc,Vdac1,Syt1,Stx1b,Clta,Snca,Dpysl3,Sept8,Dmxl2,Dbi,Prrt2,Sv2b,Amph,Syt7
GO:0005739	Mitochondrion	84	1956	0.55	1.56	1.93e-23	10090.ENSMUSP00000000090,10090.ENSMUSP00000001304,10090.ENSMUSP00000005493,10090.ENSMUSP00000005647,10090.ENSMUSP00000009157,10090.ENSMUSP00000010007,10090.ENSMUSP00000011058,10090.ENSMUSP00000019226,10090.ENSMUSP00000019323,10090.ENSMUSP00000021993,10090.ENSMUSP00000022057,10090.ENSMUSP00000022286,10090.ENSMUSP00000022293,10090.ENSMUSP00000022629,10090.ENSMUSP00000022894,10090.ENSMUSP00000022980,10090.ENSMUSP00000023071,10090.ENSMUSP00000023085,10090.ENSMUSP00000023514,10090.ENSMUSP00000023608,10090.ENSMUSP00000023677,10090.ENSMUSP00000023851,10090.ENSMUSP00000025474,10090.ENSMUSP00000025904,10090.ENSMUSP00000028892,10090.ENSMUSP00000029382,10090.ENSMUSP00000032172,10090.ENSMUSP00000032399,10090.ENSMUSP00000033662,10090.ENSMUSP00000034049,10090.ENSMUSP00000034131,10090.ENSMUSP00000041872,10090.ENSMUSP00000043074,10090.ENSMUSP00000043543,10090.ENSMUSP00000045284,10090.ENSMUSP00000046340,10090.ENSMUSP00000047661,10090.ENSMUSP00000047960,10090.ENSMUSP00000048857,10090.ENSMUSP00000051619,10090.ENSMUSP00000053101,10090.ENSMUSP00000060346,10090.ENSMUSP00000064282,10090.ENSMUSP00000065983,10090.ENSMUSP00000066359,10090.ENSMUSP00000070113,10090.ENSMUSP00000071636,10090.ENSMUSP00000072732,10090.ENSMUSP00000075150,10090.ENSMUSP00000077744,10090.ENSMUSP00000080995,10090.ENSMUSP00000083375,10090.ENSMUSP00000089051,10090.ENSMUSP00000091061,10090.ENSMUSP00000092539,10090.ENSMUSP00000094874,10090.ENSMUSP00000096173,10090.ENSMUSP00000099409,10090.ENSMUSP00000099475,10090.ENSMUSP00000099819,10090.ENSMUSP00000099952,10090.ENSMUSP00000102147,10090.ENSMUSP00000105796,10090.ENSMUSP00000105926,10090.ENSMUSP00000109907,10090.ENSMUSP00000110314,10090.ENSMUSP00000110882,10090.ENSMUSP00000113022,10090.ENSMUSP00000113942,10090.ENSMUSP00000114705,10090.ENSMUSP00000118591,10090.ENSMUSP00000122103,10090.ENSMUSP00000123609,10090.ENSMUSP00000124523,10090.ENSMUSP00000127526,10090.ENSMUSP00000129186,10090.ENSMUSP00000129730,10090.ENSMUSP00000130992,10090.ENSMUSP00000138019,10090.ENSMUSP00000138753,10090.ENSMUSP00000141554,10090.ENSMUSP00000144904,10090.ENSMUSP00000144932,10090.ENSMUSP00000147497	Cox5a,Ckb,Slc1a3,Ndufs3,Dynll1,Sdhb,Pdhx,Slc25a22,Mdh2,Uqcrb,Tppp,Ndufs4,Vdac2,Dpysl2,Ywhaz,Ndufb9,Samm50,Ndufa6,Ndufb4,Atp5j,Atp5o,Ndufa5,Napg,Prdx5,Idh3b,Ppid,Chchd6,Kras,Pdha1,Slc25a4,Vps35,Sfxn5,Sncb,Ndufb10,Uqcrfs1,Grn,Cox6a1,Atp5l,Calm2,Mapk3,Ppp3ca,Dlst,Atpif1,Mapk1,Fam49b,Nrgn,Prdx6,Sirt2,Cox6b1,Uqcrh,mt-Atp8,Glul,Stxbp1,Nefh,Gad1,Prkce,Rap1gds1,Cnp,Cltc,Vdac1,Camk2a,Atp5h,Ndufa13,Oxr1,Snca,Atp6v1a,Bdh1,Atp5pb,Gapdh,Dbi,Cend1,Slc25a12,Cox6c,Cycs,Idh3a,Tomm70a,Dnaja1,Gpd2,Cox4i1,Ank2,Cox5b,Ndufa9,Ndufa4,Slc8a2
GO:0150034	Distal axon	41	420	0.91	2.62	3.89e-22	10090.ENSMUSP00000004673,10090.ENSMUSP00000013304,10090.ENSMUSP00000021950,10090.ENSMUSP00000022629,10090.ENSMUSP00000022639,10090.ENSMUSP00000025239,10090.ENSMUSP00000026985,10090.ENSMUSP00000028727,10090.ENSMUSP00000029876,10090.ENSMUSP00000033915,10090.ENSMUSP00000043074,10090.ENSMUSP00000046906,10090.ENSMUSP00000048857,10090.ENSMUSP00000053943,10090.ENSMUSP00000068374,10090.ENSMUSP00000070019,10090.ENSMUSP00000071134,10090.ENSMUSP00000072732,10090.ENSMUSP00000074787,10090.ENSMUSP00000079691,10090.ENSMUSP00000083375,10090.ENSMUSP00000090245,10090.ENSMUSP00000092539,10090.ENSMUSP00000096096,10090.ENSMUSP00000097874,10090.ENSMUSP00000097919,10090.ENSMUSP00000099881,10090.ENSMUSP00000108099,10090.ENSMUSP00000109646,10090.ENSMUSP00000109795,10090.ENSMUSP00000109907,10090.ENSMUSP00000110489,10090.ENSMUSP00000112928,10090.ENSMUSP00000115539,10090.ENSMUSP00000124520,10090.ENSMUSP00000125058,10090.ENSMUSP00000130668,10090.ENSMUSP00000142766,10090.ENSMUSP00000147497,10090.ENSMUSP00000153132,10090.ENSMUSP00000155999	Ndrg2,Atp6v0d1,Dbn1,Dpysl2,Nefl,Bin1,Cplx2,Snap25,Calb1,Gpm6a,Sncb,Ppp1r9a,Calm2,Basp1,Map1b,Prkcb,Tubb3,Sirt2,Gria2,Atp1a3,Glul,Marcks,Gad1,Snap91,Prkcg,Mapt,Gap43,Slc4a10,Map2,Crmp1,Snca,Thy1,Dpysl3,Gprin1,Prrt2,Kcnab2,Ncam1,Amph,Slc8a2,Syt7,Pacsin1
GO:0070161	Anchoring junction	63	1193	0.64	1.75	3.53e-21	10090.ENSMUSP00000004396,10090.ENSMUSP00000005256,10090.ENSMUSP00000005509,10090.ENSMUSP00000006435,10090.ENSMUSP00000007236,10090.ENSMUSP00000008991,10090.ENSMUSP00000009538,10090.ENSMUSP00000021950,10090.ENSMUSP00000022904,10090.ENSMUSP00000023095,10090.ENSMUSP00000025127,10090.ENSMUSP00000026985,10090.ENSMUSP00000027684,10090.ENSMUSP00000027863,10090.ENSMUSP00000028583,10090.ENSMUSP00000028727,10090.ENSMUSP00000029694,10090.ENSMUSP00000030637,10090.ENSMUSP00000033915,10090.ENSMUSP00000035208,10090.ENSMUSP00000037576,10090.ENSMUSP00000039657,10090.ENSMUSP00000040596,10090.ENSMUSP00000042181,10090.ENSMUSP00000051619,10090.ENSMUSP00000053101,10090.ENSMUSP00000064706,10090.ENSMUSP00000065983,10090.ENSMUSP00000068374,10090.ENSMUSP00000070113,10090.ENSMUSP00000072732,10090.ENSMUSP00000074787,10090.ENSMUSP00000078093,10090.ENSMUSP00000080568,10090.ENSMUSP00000082489,10090.ENSMUSP00000082793,10090.ENSMUSP00000083077,10090.ENSMUSP00000087925,10090.ENSMUSP00000092148,10090.ENSMUSP00000097874,10090.ENSMUSP00000098605,10090.ENSMUSP00000099881,10090.ENSMUSP00000099907,10090.ENSMUSP00000099952,10090.ENSMUSP00000100912,10090.ENSMUSP00000101972,10090.ENSMUSP00000103222,10090.ENSMUSP00000108099,10090.ENSMUSP00000109907,10090.ENSMUSP00000113038,10090.ENSMUSP00000113705,10090.ENSMUSP00000121116,10090.ENSMUSP00000124520,10090.ENSMUSP00000125058,10090.ENSMUSP00000127245,10090.ENSMUSP00000127586,10090.ENSMUSP00000130668,10090.ENSMUSP00000138753,10090.ENSMUSP00000140274,10090.ENSMUSP00000142766,10090.ENSMUSP00000143128,10090.ENSMUSP00000153132,10090.ENSMUSP00000155999	Atp6v1f,Ndrg1,Stx1a,Atp6v1b2,Syngr3,Sptbn2,Syn2,Dbn1,Atp6v1c1,Sept3,Mapre2,Cplx2,Arl8a,Atp1b1,Lin7c,Snap25,Arhgef2,Ncdn,Gpm6a,Bsn,Sv2a,Atp1a1,Palm,Cldn11,Mapk3,Ppp3ca,Cadps,Mapk1,Map1b,Nrgn,Sirt2,Gria2,Homer1,Syn1,Slc17a7,Nptn,Atp1a2,Camk2b,Nfasc,Prkcg,Atp2b2,Gap43,Rtn4,Camk2a,Syt1,Coro1a,Srcin1,Slc4a10,Snca,Sept8,Dmxl2,Sptan1,Prrt2,Kcnab2,Sv2b,Cyfip2,Ncam1,Ank2,Abi2,Amph,Lgi1,Syt7,Pacsin1
GO:0098798	Mitochondrial protein-containing complex	35	297	0.99	2.84	3.53e-21	10090.ENSMUSP00000000090,10090.ENSMUSP00000005647,10090.ENSMUSP00000010007,10090.ENSMUSP00000011058,10090.ENSMUSP00000021993,10090.ENSMUSP00000022286,10090.ENSMUSP00000022980,10090.ENSMUSP00000023071,10090.ENSMUSP00000023085,10090.ENSMUSP00000023514,10090.ENSMUSP00000023608,10090.ENSMUSP00000023677,10090.ENSMUSP00000023851,10090.ENSMUSP00000028892,10090.ENSMUSP00000032172,10090.ENSMUSP00000033662,10090.ENSMUSP00000034049,10090.ENSMUSP00000043543,10090.ENSMUSP00000045284,10090.ENSMUSP00000047661,10090.ENSMUSP00000047960,10090.ENSMUSP00000075150,10090.ENSMUSP00000077744,10090.ENSMUSP00000080995,10090.ENSMUSP00000099819,10090.ENSMUSP00000102147,10090.ENSMUSP00000105796,10090.ENSMUSP00000113022,10090.ENSMUSP00000123609,10090.ENSMUSP00000127526,10090.ENSMUSP00000129186,10090.ENSMUSP00000138019,10090.ENSMUSP00000141554,10090.ENSMUSP00000144904,10090.ENSMUSP00000144932	Cox5a,Ndufs3,Sdhb,Pdhx,Uqcrb,Ndufs4,Ndufb9,Samm50,Ndufa6,Ndufb4,Atp5j,Atp5o,Ndufa5,Idh3b,Chchd6,Pdha1,Slc25a4,Ndufb10,Uqcrfs1,Cox6a1,Atp5l,Cox6b1,Uqcrh,mt-Atp8,Vdac1,Atp5h,Ndufa13,Atp5pb,Cox6c,Idh3a,Tomm70a,Cox4i1,Cox5b,Ndufa9,Ndufa4
GO:0030658	Transport vesicle membrane	31	216	1.08	3.1	6.18e-21	10090.ENSMUSP00000004396,10090.ENSMUSP00000005509,10090.ENSMUSP00000006435,10090.ENSMUSP00000007236,10090.ENSMUSP00000009538,10090.ENSMUSP00000022904,10090.ENSMUSP00000025239,10090.ENSMUSP00000028583,10090.ENSMUSP00000029476,10090.ENSMUSP00000032192,10090.ENSMUSP00000035208,10090.ENSMUSP00000037576,10090.ENSMUSP00000048857,10090.ENSMUSP00000053371,10090.ENSMUSP00000069482,10090.ENSMUSP00000070113,10090.ENSMUSP00000072175,10090.ENSMUSP00000074787,10090.ENSMUSP00000080568,10090.ENSMUSP00000082489,10090.ENSMUSP00000099475,10090.ENSMUSP00000100912,10090.ENSMUSP00000103483,10090.ENSMUSP00000109907,10090.ENSMUSP00000113038,10090.ENSMUSP00000113705,10090.ENSMUSP00000124520,10090.ENSMUSP00000127245,10090.ENSMUSP00000142766,10090.ENSMUSP00000146585,10090.ENSMUSP00000153132	Atp6v1f,Stx1a,Atp6v1b2,Syngr3,Syn2,Atp6v1c1,Bin1,Lin7c,Sec22b,Itpr1,Bsn,Sv2a,Calm2,Cltb,Atp6v1g2,Nrgn,Dnajc5,Gria2,Syn1,Slc17a7,Cltc,Syt1,Clta,Snca,Sept8,Dmxl2,Prrt2,Sv2b,Amph,Map6,Syt7
GO:0031090	Organelle membrane	107	3373	0.42	1.2	7.2e-21	10090.ENSMUSP00000000090,10090.ENSMUSP00000004396,10090.ENSMUSP00000005256,10090.ENSMUSP00000005493,10090.ENSMUSP00000005509,10090.ENSMUSP00000005647,10090.ENSMUSP00000006435,10090.ENSMUSP00000007236,10090.ENSMUSP00000008991,10090.ENSMUSP00000009538,10090.ENSMUSP00000010007,10090.ENSMUSP00000013304,10090.ENSMUSP00000016072,10090.ENSMUSP00000018875,10090.ENSMUSP00000019226,10090.ENSMUSP00000019268,10090.ENSMUSP00000019323,10090.ENSMUSP00000021993,10090.ENSMUSP00000022286,10090.ENSMUSP00000022293,10090.ENSMUSP00000022904,10090.ENSMUSP00000022980,10090.ENSMUSP00000023071,10090.ENSMUSP00000023085,10090.ENSMUSP00000023514,10090.ENSMUSP00000023608,10090.ENSMUSP00000023677,10090.ENSMUSP00000023851,10090.ENSMUSP00000025239,10090.ENSMUSP00000025486,10090.ENSMUSP00000025541,10090.ENSMUSP00000027684,10090.ENSMUSP00000027863,10090.ENSMUSP00000028583,10090.ENSMUSP00000029476,10090.ENSMUSP00000030637,10090.ENSMUSP00000032172,10090.ENSMUSP00000032192,10090.ENSMUSP00000032476,10090.ENSMUSP00000032477,10090.ENSMUSP00000034049,10090.ENSMUSP00000034131,10090.ENSMUSP00000035208,10090.ENSMUSP00000037576,10090.ENSMUSP00000039657,10090.ENSMUSP00000041872,10090.ENSMUSP00000043543,10090.ENSMUSP00000045284,10090.ENSMUSP00000046340,10090.ENSMUSP00000047661,10090.ENSMUSP00000047960,10090.ENSMUSP00000048857,10090.ENSMUSP00000053371,10090.ENSMUSP00000055862,10090.ENSMUSP00000064706,10090.ENSMUSP00000065810,10090.ENSMUSP00000067013,10090.ENSMUSP00000069482,10090.ENSMUSP00000070113,10090.ENSMUSP00000072175,10090.ENSMUSP00000074787,10090.ENSMUSP00000075150,10090.ENSMUSP00000077594,10090.ENSMUSP00000077744,10090.ENSMUSP00000079691,10090.ENSMUSP00000080568,10090.ENSMUSP00000080995,10090.ENSMUSP00000082489,10090.ENSMUSP00000083077,10090.ENSMUSP00000087925,10090.ENSMUSP00000092539,10090.ENSMUSP00000094874,10090.ENSMUSP00000096096,10090.ENSMUSP00000099409,10090.ENSMUSP00000099475,10090.ENSMUSP00000099819,10090.ENSMUSP00000099907,10090.ENSMUSP00000100912,10090.ENSMUSP00000101312,10090.ENSMUSP00000101972,10090.ENSMUSP00000102147,10090.ENSMUSP00000103483,10090.ENSMUSP00000105796,10090.ENSMUSP00000109907,10090.ENSMUSP00000110314,10090.ENSMUSP00000110882,10090.ENSMUSP00000113022,10090.ENSMUSP00000113038,10090.ENSMUSP00000113705,10090.ENSMUSP00000113942,10090.ENSMUSP00000122103,10090.ENSMUSP00000123609,10090.ENSMUSP00000124520,10090.ENSMUSP00000127245,10090.ENSMUSP00000129186,10090.ENSMUSP00000130992,10090.ENSMUSP00000136524,10090.ENSMUSP00000138019,10090.ENSMUSP00000140174,10090.ENSMUSP00000141554,10090.ENSMUSP00000142766,10090.ENSMUSP00000144904,10090.ENSMUSP00000144932,10090.ENSMUSP00000146585,10090.ENSMUSP00000147497,10090.ENSMUSP00000153132,10090.ENSMUSP00000155999	Cox5a,Atp6v1f,Ndrg1,Slc1a3,Stx1a,Ndufs3,Atp6v1b2,Syngr3,Sptbn2,Syn2,Sdhb,Atp6v0d1,Rrbp1,Ap2b1,Slc25a22,Scrn1,Mdh2,Uqcrb,Ndufs4,Vdac2,Atp6v1c1,Ndufb9,Samm50,Ndufa6,Ndufb4,Atp5j,Atp5o,Ndufa5,Bin1,Lmnb1,Gnaq,Arl8a,Atp1b1,Lin7c,Sec22b,Ncdn,Chchd6,Itpr1,Slc2a3,Necap1,Slc25a4,Vps35,Bsn,Sv2a,Atp1a1,Sfxn5,Ndufb10,Uqcrfs1,Grn,Cox6a1,Atp5l,Calm2,Cltb,Arf6,Cadps,Rtn3,Rhob,Atp6v1g2,Nrgn,Dnajc5,Gria2,Cox6b1,Rtn1,Uqcrh,Atp1a3,Syn1,mt-Atp8,Slc17a7,Atp1a2,Camk2b,Gad1,Prkce,Snap91,Cnp,Cltc,Vdac1,Rtn4,Syt1,Tmem201,Coro1a,Atp5h,Clta,Ndufa13,Snca,Atp6v1a,Bdh1,Atp5pb,Sept8,Dmxl2,Gapdh,Slc25a12,Cox6c,Prrt2,Sv2b,Tomm70a,Gpd2,Lmnb2,Cox4i1,Gnas,Cox5b,Amph,Ndufa9,Ndufa4,Map6,Slc8a2,Syt7,Pacsin1
GO:0098800	Inner mitochondrial membrane protein complex	27	149	1.18	3.37	1.69e-20	10090.ENSMUSP00000000090,10090.ENSMUSP00000005647,10090.ENSMUSP00000010007,10090.ENSMUSP00000021993,10090.ENSMUSP00000022286,10090.ENSMUSP00000022980,10090.ENSMUSP00000023085,10090.ENSMUSP00000023514,10090.ENSMUSP00000023608,10090.ENSMUSP00000023677,10090.ENSMUSP00000023851,10090.ENSMUSP00000032172,10090.ENSMUSP00000043543,10090.ENSMUSP00000045284,10090.ENSMUSP00000047661,10090.ENSMUSP00000047960,10090.ENSMUSP00000075150,10090.ENSMUSP00000077744,10090.ENSMUSP00000080995,10090.ENSMUSP00000102147,10090.ENSMUSP00000105796,10090.ENSMUSP00000113022,10090.ENSMUSP00000123609,10090.ENSMUSP00000138019,10090.ENSMUSP00000141554,10090.ENSMUSP00000144904,10090.ENSMUSP00000144932	Cox5a,Ndufs3,Sdhb,Uqcrb,Ndufs4,Ndufb9,Ndufa6,Ndufb4,Atp5j,Atp5o,Ndufa5,Chchd6,Ndufb10,Uqcrfs1,Cox6a1,Atp5l,Cox6b1,Uqcrh,mt-Atp8,Atp5h,Ndufa13,Atp5pb,Cox6c,Cox4i1,Cox5b,Ndufa9,Ndufa4
GO:0032991	Protein-containing complex	143	5743	0.32	0.98	3.98e-20	10090.ENSMUSP00000000090,10090.ENSMUSP00000004396,10090.ENSMUSP00000005164,10090.ENSMUSP00000005493,10090.ENSMUSP00000005509,10090.ENSMUSP00000005647,10090.ENSMUSP00000005860,10090.ENSMUSP00000006435,10090.ENSMUSP00000006629,10090.ENSMUSP00000007708,10090.ENSMUSP00000008991,10090.ENSMUSP00000009157,10090.ENSMUSP00000009538,10090.ENSMUSP00000010007,10090.ENSMUSP00000011058,10090.ENSMUSP00000013304,10090.ENSMUSP00000015100,10090.ENSMUSP00000018875,10090.ENSMUSP00000020775,10090.ENSMUSP00000021993,10090.ENSMUSP00000022256,10090.ENSMUSP00000022286,10090.ENSMUSP00000022293,10090.ENSMUSP00000022629,10090.ENSMUSP00000022894,10090.ENSMUSP00000022904,10090.ENSMUSP00000022980,10090.ENSMUSP00000023071,10090.ENSMUSP00000023085,10090.ENSMUSP00000023095,10090.ENSMUSP00000023514,10090.ENSMUSP00000023608,10090.ENSMUSP00000023677,10090.ENSMUSP00000023851,10090.ENSMUSP00000025239,10090.ENSMUSP00000025474,10090.ENSMUSP00000025541,10090.ENSMUSP00000026985,10090.ENSMUSP00000027151,10090.ENSMUSP00000027494,10090.ENSMUSP00000027863,10090.ENSMUSP00000028583,10090.ENSMUSP00000028727,10090.ENSMUSP00000028892,10090.ENSMUSP00000028926,10090.ENSMUSP00000029476,10090.ENSMUSP00000029694,10090.ENSMUSP00000029711,10090.ENSMUSP00000031625,10090.ENSMUSP00000031726,10090.ENSMUSP00000032172,10090.ENSMUSP00000032192,10090.ENSMUSP00000032477,10090.ENSMUSP00000032910,10090.ENSMUSP00000033662,10090.ENSMUSP00000033800,10090.ENSMUSP00000034049,10090.ENSMUSP00000034131,10090.ENSMUSP00000034453,10090.ENSMUSP00000035366,10090.ENSMUSP00000036087,10090.ENSMUSP00000039657,10090.ENSMUSP00000039797,10090.ENSMUSP00000041644,10090.ENSMUSP00000042342,10090.ENSMUSP00000043543,10090.ENSMUSP00000045284,10090.ENSMUSP00000045816,10090.ENSMUSP00000047353,10090.ENSMUSP00000047661,10090.ENSMUSP00000047960,10090.ENSMUSP00000048857,10090.ENSMUSP00000051619,10090.ENSMUSP00000053101,10090.ENSMUSP00000053371,10090.ENSMUSP00000053943,10090.ENSMUSP00000060346,10090.ENSMUSP00000062539,10090.ENSMUSP00000064282,10090.ENSMUSP00000065983,10090.ENSMUSP00000066138,10090.ENSMUSP00000068374,10090.ENSMUSP00000069482,10090.ENSMUSP00000070019,10090.ENSMUSP00000074787,10090.ENSMUSP00000075150,10090.ENSMUSP00000077744,10090.ENSMUSP00000079100,10090.ENSMUSP00000079691,10090.ENSMUSP00000080995,10090.ENSMUSP00000083077,10090.ENSMUSP00000083375,10090.ENSMUSP00000087925,10090.ENSMUSP00000088618,10090.ENSMUSP00000089051,10090.ENSMUSP00000092223,10090.ENSMUSP00000096096,10090.ENSMUSP00000097919,10090.ENSMUSP00000099475,10090.ENSMUSP00000099819,10090.ENSMUSP00000099907,10090.ENSMUSP00000099944,10090.ENSMUSP00000099952,10090.ENSMUSP00000101874,10090.ENSMUSP00000101972,10090.ENSMUSP00000102062,10090.ENSMUSP00000102147,10090.ENSMUSP00000103483,10090.ENSMUSP00000104731,10090.ENSMUSP00000105796,10090.ENSMUSP00000107390,10090.ENSMUSP00000109646,10090.ENSMUSP00000109907,10090.ENSMUSP00000110314,10090.ENSMUSP00000110377,10090.ENSMUSP00000112928,10090.ENSMUSP00000113022,10090.ENSMUSP00000113038,10090.ENSMUSP00000113705,10090.ENSMUSP00000113942,10090.ENSMUSP00000114705,10090.ENSMUSP00000117509,10090.ENSMUSP00000121116,10090.ENSMUSP00000123609,10090.ENSMUSP00000124523,10090.ENSMUSP00000125058,10090.ENSMUSP00000125722,10090.ENSMUSP00000126702,10090.ENSMUSP00000127526,10090.ENSMUSP00000127586,10090.ENSMUSP00000129186,10090.ENSMUSP00000130023,10090.ENSMUSP00000130992,10090.ENSMUSP00000135215,10090.ENSMUSP00000138019,10090.ENSMUSP00000140174,10090.ENSMUSP00000140274,10090.ENSMUSP00000141553,10090.ENSMUSP00000141554,10090.ENSMUSP00000144904,10090.ENSMUSP00000144932,10090.ENSMUSP00000145160,10090.ENSMUSP00000148550	Cox5a,Atp6v1f,Prkacb,Slc1a3,Stx1a,Ndufs3,Pvalb,Atp6v1b2,Sptbn1,Ppp2r1a,Sptbn2,Dynll1,Syn2,Sdhb,Pdhx,Atp6v0d1,Ppp1cb,Ap2b1,Dynll2,Uqcrb,Psmd6,Ndufs4,Vdac2,Dpysl2,Ywhaz,Atp6v1c1,Ndufb9,Samm50,Ndufa6,Sept3,Ndufb4,Atp5j,Atp5o,Ndufa5,Bin1,Napg,Gnaq,Cplx2,Myl1,Ppp1r7,Atp1b1,Lin7c,Snap25,Idh3b,Napb,Sec22b,Arhgef2,Insrr,Arpc1a,Gnb2,Chchd6,Itpr1,Necap1,Mylpf,Pdha1,Plp1,Slc25a4,Vps35,Acta1,Dync1li1,Gnaz,Atp1a1,Prkar2b,Brk1,Tubb4b,Ndufb10,Uqcrfs1,H1f2,Atp1b2,Cox6a1,Atp5l,Calm2,Mapk3,Ppp3ca,Cltb,Basp1,Dlst,Pcp4,Atpif1,Mapk1,Ubap2l,Map1b,Atp6v1g2,Prkcb,Gria2,Cox6b1,Uqcrh,Slc1a2,Atp1a3,mt-Atp8,Atp1a2,Glul,Camk2b,Dnm1,Stxbp1,Map1a,Snap91,Mapt,Cltc,Vdac1,Rtn4,Ppp3r1,Camk2a,Stx1b,Coro1a,H3f3b,Atp5h,Clta,Hnrnpab,Ndufa13,Nckap1,Map2,Snca,Atp6v1a,Dpysl5,Dpysl3,Atp5pb,Sept8,Dmxl2,Gapdh,Dbi,Gpd1l,Sptan1,Cox6c,Cycs,Kcnab2,Ppp3cb,Dpy30,Idh3a,Cyfip2,Tomm70a,Hnrnpf,Gpd2,H3c15,Cox4i1,Gnas,Abi2,Tnr,Cox5b,Ndufa9,Ndufa4,Add2,Gnao1
GO:0030672	Synaptic vesicle membrane	26	144	1.18	3.28	1.06e-19	10090.ENSMUSP00000004396,10090.ENSMUSP00000005509,10090.ENSMUSP00000006435,10090.ENSMUSP00000007236,10090.ENSMUSP00000009538,10090.ENSMUSP00000022904,10090.ENSMUSP00000025239,10090.ENSMUSP00000035208,10090.ENSMUSP00000037576,10090.ENSMUSP00000048857,10090.ENSMUSP00000053371,10090.ENSMUSP00000069482,10090.ENSMUSP00000072175,10090.ENSMUSP00000074787,10090.ENSMUSP00000080568,10090.ENSMUSP00000082489,10090.ENSMUSP00000099475,10090.ENSMUSP00000100912,10090.ENSMUSP00000103483,10090.ENSMUSP00000109907,10090.ENSMUSP00000113038,10090.ENSMUSP00000113705,10090.ENSMUSP00000124520,10090.ENSMUSP00000127245,10090.ENSMUSP00000142766,10090.ENSMUSP00000153132	Atp6v1f,Stx1a,Atp6v1b2,Syngr3,Syn2,Atp6v1c1,Bin1,Bsn,Sv2a,Calm2,Cltb,Atp6v1g2,Dnajc5,Gria2,Syn1,Slc17a7,Cltc,Syt1,Clta,Snca,Sept8,Dmxl2,Prrt2,Sv2b,Amph,Syt7
GO:0098590	Plasma membrane region	66	1433	0.58	1.55	2.37e-19	10090.ENSMUSP00000005493,10090.ENSMUSP00000005509,10090.ENSMUSP00000006435,10090.ENSMUSP00000006629,10090.ENSMUSP00000008991,10090.ENSMUSP00000013304,10090.ENSMUSP00000018875,10090.ENSMUSP00000021950,10090.ENSMUSP00000023095,10090.ENSMUSP00000025541,10090.ENSMUSP00000027863,10090.ENSMUSP00000028583,10090.ENSMUSP00000028727,10090.ENSMUSP00000029694,10090.ENSMUSP00000031625,10090.ENSMUSP00000032192,10090.ENSMUSP00000032451,10090.ENSMUSP00000032477,10090.ENSMUSP00000033915,10090.ENSMUSP00000035208,10090.ENSMUSP00000039657,10090.ENSMUSP00000040596,10090.ENSMUSP00000043768,10090.ENSMUSP00000047353,10090.ENSMUSP00000051619,10090.ENSMUSP00000053371,10090.ENSMUSP00000055862,10090.ENSMUSP00000065983,10090.ENSMUSP00000067013,10090.ENSMUSP00000070019,10090.ENSMUSP00000070113,10090.ENSMUSP00000074787,10090.ENSMUSP00000079100,10090.ENSMUSP00000079691,10090.ENSMUSP00000082793,10090.ENSMUSP00000083077,10090.ENSMUSP00000088618,10090.ENSMUSP00000089051,10090.ENSMUSP00000090245,10090.ENSMUSP00000096096,10090.ENSMUSP00000097874,10090.ENSMUSP00000097919,10090.ENSMUSP00000098605,10090.ENSMUSP00000099475,10090.ENSMUSP00000099881,10090.ENSMUSP00000099907,10090.ENSMUSP00000099952,10090.ENSMUSP00000100912,10090.ENSMUSP00000101874,10090.ENSMUSP00000103483,10090.ENSMUSP00000107390,10090.ENSMUSP00000108099,10090.ENSMUSP00000109646,10090.ENSMUSP00000110314,10090.ENSMUSP00000110489,10090.ENSMUSP00000112145,10090.ENSMUSP00000124520,10090.ENSMUSP00000130668,10090.ENSMUSP00000133063,10090.ENSMUSP00000138753,10090.ENSMUSP00000140174,10090.ENSMUSP00000145160,10090.ENSMUSP00000147497,10090.ENSMUSP00000153132,10090.ENSMUSP00000155999,10090.ENSMUSP00000157011	Slc1a3,Stx1a,Atp6v1b2,Sptbn1,Sptbn2,Atp6v0d1,Ap2b1,Dbn1,Sept3,Gnaq,Atp1b1,Lin7c,Snap25,Arhgef2,Arpc1a,Itpr1,Slc6a11,Necap1,Gpm6a,Bsn,Atp1a1,Palm,Cd81,Atp1b2,Mapk3,Cltb,Arf6,Mapk1,Rhob,Prkcb,Nrgn,Gria2,Slc1a2,Atp1a3,Nptn,Atp1a2,Dnm1,Stxbp1,Marcks,Snap91,Prkcg,Mapt,Atp2b2,Cltc,Gap43,Rtn4,Camk2a,Syt1,Stx1b,Clta,Nckap1,Slc4a10,Map2,Atp6v1a,Thy1,Hpca,Prrt2,Ncam1,Cntn1,Ank2,Gnas,Add2,Slc8a2,Syt7,Pacsin1,Rab18
GO:0005622	Intracellular anatomical structure	240	14759	0.13	0.67	1.5e-18	10090.ENSMUSP00000000090,10090.ENSMUSP00000001304,10090.ENSMUSP00000001513,10090.ENSMUSP00000004396,10090.ENSMUSP00000004673,10090.ENSMUSP00000005164,10090.ENSMUSP00000005256,10090.ENSMUSP00000005493,10090.ENSMUSP00000005509,10090.ENSMUSP00000005647,10090.ENSMUSP00000005860,10090.ENSMUSP00000006435,10090.ENSMUSP00000006629,10090.ENSMUSP00000007236,10090.ENSMUSP00000007708,10090.ENSMUSP00000008991,10090.ENSMUSP00000009157,10090.ENSMUSP00000009538,10090.ENSMUSP00000010007,10090.ENSMUSP00000011058,10090.ENSMUSP00000012028,10090.ENSMUSP00000013304,10090.ENSMUSP00000015100,10090.ENSMUSP00000016072,10090.ENSMUSP00000018875,10090.ENSMUSP00000019226,10090.ENSMUSP00000019268,10090.ENSMUSP00000019323,10090.ENSMUSP00000020286,10090.ENSMUSP00000020775,10090.ENSMUSP00000021950,10090.ENSMUSP00000021993,10090.ENSMUSP00000022057,10090.ENSMUSP00000022256,10090.ENSMUSP00000022286,10090.ENSMUSP00000022293,10090.ENSMUSP00000022629,10090.ENSMUSP00000022638,10090.ENSMUSP00000022639,10090.ENSMUSP00000022894,10090.ENSMUSP00000022904,10090.ENSMUSP00000022980,10090.ENSMUSP00000023071,10090.ENSMUSP00000023085,10090.ENSMUSP00000023095,10090.ENSMUSP00000023514,10090.ENSMUSP00000023608,10090.ENSMUSP00000023677,10090.ENSMUSP00000023851,10090.ENSMUSP00000025127,10090.ENSMUSP00000025239,10090.ENSMUSP00000025474,10090.ENSMUSP00000025486,10090.ENSMUSP00000025541,10090.ENSMUSP00000025904,10090.ENSMUSP00000026985,10090.ENSMUSP00000027151,10090.ENSMUSP00000027494,10090.ENSMUSP00000027684,10090.ENSMUSP00000028583,10090.ENSMUSP00000028727,10090.ENSMUSP00000028892,10090.ENSMUSP00000028926,10090.ENSMUSP00000029382,10090.ENSMUSP00000029476,10090.ENSMUSP00000029694,10090.ENSMUSP00000029876,10090.ENSMUSP00000030637,10090.ENSMUSP00000031625,10090.ENSMUSP00000031726,10090.ENSMUSP00000032172,10090.ENSMUSP00000032192,10090.ENSMUSP00000032399,10090.ENSMUSP00000032451,10090.ENSMUSP00000032476,10090.ENSMUSP00000032477,10090.ENSMUSP00000032910,10090.ENSMUSP00000033662,10090.ENSMUSP00000034049,10090.ENSMUSP00000034131,10090.ENSMUSP00000034453,10090.ENSMUSP00000035208,10090.ENSMUSP00000035366,10090.ENSMUSP00000036087,10090.ENSMUSP00000037576,10090.ENSMUSP00000039657,10090.ENSMUSP00000039797,10090.ENSMUSP00000040596,10090.ENSMUSP00000041347,10090.ENSMUSP00000041644,10090.ENSMUSP00000041872,10090.ENSMUSP00000042181,10090.ENSMUSP00000042342,10090.ENSMUSP00000043074,10090.ENSMUSP00000043543,10090.ENSMUSP00000045284,10090.ENSMUSP00000045816,10090.ENSMUSP00000046340,10090.ENSMUSP00000046906,10090.ENSMUSP00000047353,10090.ENSMUSP00000047661,10090.ENSMUSP00000047960,10090.ENSMUSP00000048857,10090.ENSMUSP00000050036,10090.ENSMUSP00000050689,10090.ENSMUSP00000051033,10090.ENSMUSP00000051619,10090.ENSMUSP00000051709,10090.ENSMUSP00000053101,10090.ENSMUSP00000053371,10090.ENSMUSP00000053943,10090.ENSMUSP00000055862,10090.ENSMUSP00000059404,10090.ENSMUSP00000060246,10090.ENSMUSP00000060346,10090.ENSMUSP00000062539,10090.ENSMUSP00000064282,10090.ENSMUSP00000064706,10090.ENSMUSP00000065810,10090.ENSMUSP00000065983,10090.ENSMUSP00000066138,10090.ENSMUSP00000066359,10090.ENSMUSP00000066860,10090.ENSMUSP00000067013,10090.ENSMUSP00000068374,10090.ENSMUSP00000068890,10090.ENSMUSP00000069482,10090.ENSMUSP00000070019,10090.ENSMUSP00000070113,10090.ENSMUSP00000071134,10090.ENSMUSP00000071135,10090.ENSMUSP00000071636,10090.ENSMUSP00000072175,10090.ENSMUSP00000072732,10090.ENSMUSP00000074787,10090.ENSMUSP00000075150,10090.ENSMUSP00000075178,10090.ENSMUSP00000077594,10090.ENSMUSP00000077744,10090.ENSMUSP00000077760,10090.ENSMUSP00000078093,10090.ENSMUSP00000079691,10090.ENSMUSP00000080568,10090.ENSMUSP00000080995,10090.ENSMUSP00000081998,10090.ENSMUSP00000082489,10090.ENSMUSP00000083077,10090.ENSMUSP00000083375,10090.ENSMUSP00000087925,10090.ENSMUSP00000088618,10090.ENSMUSP00000088729,10090.ENSMUSP00000089051,10090.ENSMUSP00000090245,10090.ENSMUSP00000091061,10090.ENSMUSP00000092223,10090.ENSMUSP00000092539,10090.ENSMUSP00000093762,10090.ENSMUSP00000094874,10090.ENSMUSP00000096096,10090.ENSMUSP00000096173,10090.ENSMUSP00000097349,10090.ENSMUSP00000097874,10090.ENSMUSP00000097919,10090.ENSMUSP00000098605,10090.ENSMUSP00000099364,10090.ENSMUSP00000099409,10090.ENSMUSP00000099475,10090.ENSMUSP00000099819,10090.ENSMUSP00000099881,10090.ENSMUSP00000099907,10090.ENSMUSP00000099944,10090.ENSMUSP00000099952,10090.ENSMUSP00000100912,10090.ENSMUSP00000101312,10090.ENSMUSP00000101874,10090.ENSMUSP00000101972,10090.ENSMUSP00000102062,10090.ENSMUSP00000102147,10090.ENSMUSP00000102546,10090.ENSMUSP00000103222,10090.ENSMUSP00000103483,10090.ENSMUSP00000104731,10090.ENSMUSP00000105796,10090.ENSMUSP00000105926,10090.ENSMUSP00000107390,10090.ENSMUSP00000109646,10090.ENSMUSP00000109795,10090.ENSMUSP00000109907,10090.ENSMUSP00000110314,10090.ENSMUSP00000110377,10090.ENSMUSP00000110489,10090.ENSMUSP00000110882,10090.ENSMUSP00000112145,10090.ENSMUSP00000112928,10090.ENSMUSP00000113022,10090.ENSMUSP00000113038,10090.ENSMUSP00000113705,10090.ENSMUSP00000113942,10090.ENSMUSP00000114705,10090.ENSMUSP00000117247,10090.ENSMUSP00000117509,10090.ENSMUSP00000118478,10090.ENSMUSP00000118591,10090.ENSMUSP00000121116,10090.ENSMUSP00000122103,10090.ENSMUSP00000123609,10090.ENSMUSP00000124520,10090.ENSMUSP00000124523,10090.ENSMUSP00000125058,10090.ENSMUSP00000125722,10090.ENSMUSP00000126702,10090.ENSMUSP00000127245,10090.ENSMUSP00000127526,10090.ENSMUSP00000127586,10090.ENSMUSP00000129186,10090.ENSMUSP00000129730,10090.ENSMUSP00000130023,10090.ENSMUSP00000130668,10090.ENSMUSP00000130992,10090.ENSMUSP00000135215,10090.ENSMUSP00000136524,10090.ENSMUSP00000138019,10090.ENSMUSP00000138396,10090.ENSMUSP00000138753,10090.ENSMUSP00000140174,10090.ENSMUSP00000140274,10090.ENSMUSP00000140657,10090.ENSMUSP00000141554,10090.ENSMUSP00000142766,10090.ENSMUSP00000144904,10090.ENSMUSP00000144932,10090.ENSMUSP00000145160,10090.ENSMUSP00000145468,10090.ENSMUSP00000146585,10090.ENSMUSP00000146972,10090.ENSMUSP00000147497,10090.ENSMUSP00000152454,10090.ENSMUSP00000153132,10090.ENSMUSP00000155999,10090.ENSMUSP00000157011	Cox5a,Ckb,Tubb6,Atp6v1f,Ndrg2,Prkacb,Ndrg1,Slc1a3,Stx1a,Ndufs3,Pvalb,Atp6v1b2,Sptbn1,Syngr3,Ppp2r1a,Sptbn2,Dynll1,Syn2,Sdhb,Pdhx,Gltp,Atp6v0d1,Ppp1cb,Rrbp1,Ap2b1,Slc25a22,Scrn1,Mdh2,Ppa1,Dynll2,Dbn1,Uqcrb,Tppp,Psmd6,Ndufs4,Vdac2,Dpysl2,Nefm,Nefl,Ywhaz,Atp6v1c1,Ndufb9,Samm50,Ndufa6,Sept3,Ndufb4,Atp5j,Atp5o,Ndufa5,Mapre2,Bin1,Napg,Lmnb1,Gnaq,Prdx5,Cplx2,Myl1,Ppp1r7,Arl8a,Lin7c,Snap25,Idh3b,Napb,Ppid,Sec22b,Arhgef2,Calb1,Ncdn,Arpc1a,Gnb2,Chchd6,Itpr1,Kras,Slc6a11,Slc2a3,Necap1,Mylpf,Pdha1,Slc25a4,Vps35,Acta1,Bsn,Dync1li1,Gnaz,Sv2a,Atp1a1,Prkar2b,Palm,Ina,Brk1,Sfxn5,Cldn11,Tubb4b,Sncb,Ndufb10,Uqcrfs1,H1f2,Grn,Ppp1r9a,Atp1b2,Cox6a1,Atp5l,Calm2,Cnrip1,Arf3,Tuba1c,Mapk3,Asrgl1,Ppp3ca,Cltb,Basp1,Arf6,Pura,Tubb2a,Dlst,Pcp4,Atpif1,Cadps,Rtn3,Mapk1,Ubap2l,Fam49b,Hspa12a,Rhob,Map1b,Pfn2,Atp6v1g2,Prkcb,Nrgn,Tubb3,Tubb4a,Prdx6,Dnajc5,Sirt2,Gria2,Cox6b1,Tubb2b,Rtn1,Uqcrh,Ppp1r1b,Homer1,Atp1a3,Syn1,mt-Atp8,Pgm2l1,Slc17a7,Atp1a2,Glul,Camk2b,Dnm1,Ddx3y,Stxbp1,Marcks,Nefh,Map1a,Gad1,Tagln3,Prkce,Snap91,Rap1gds1,Lsamp,Prkcg,Mapt,Atp2b2,Nsf,Cnp,Cltc,Vdac1,Gap43,Rtn4,Ppp3r1,Camk2a,Syt1,Tmem201,Stx1b,Coro1a,H3f3b,Atp5h,Dnajc6,Srcin1,Clta,Hnrnpab,Ndufa13,Oxr1,Nckap1,Map2,Crmp1,Snca,Atp6v1a,Dpysl5,Thy1,Bdh1,Hpca,Dpysl3,Atp5pb,Sept8,Dmxl2,Gapdh,Dbi,Gm49369,Gpd1l,Ufm1,Cend1,Sptan1,Slc25a12,Cox6c,Prrt2,Cycs,Kcnab2,Ppp3cb,Dpy30,Sv2b,Idh3a,Cyfip2,Tomm70a,Dnaja1,Hnrnpf,Ncam1,Gpd2,H3c15,Lmnb2,Cox4i1,Gm3839,Ank2,Gnas,Abi2,Tuba4a,Cox5b,Amph,Ndufa9,Ndufa4,Add2,Hspa4l,Map6,Ckm,Slc8a2,Gdi2,Syt7,Pacsin1,Rab18
GO:0019866	Organelle inner membrane	43	617	0.76	1.98	3.63e-18	10090.ENSMUSP00000000090,10090.ENSMUSP00000005493,10090.ENSMUSP00000005647,10090.ENSMUSP00000010007,10090.ENSMUSP00000019226,10090.ENSMUSP00000019323,10090.ENSMUSP00000021993,10090.ENSMUSP00000022286,10090.ENSMUSP00000022293,10090.ENSMUSP00000022980,10090.ENSMUSP00000023071,10090.ENSMUSP00000023085,10090.ENSMUSP00000023514,10090.ENSMUSP00000023608,10090.ENSMUSP00000023677,10090.ENSMUSP00000023851,10090.ENSMUSP00000025486,10090.ENSMUSP00000032172,10090.ENSMUSP00000032192,10090.ENSMUSP00000034049,10090.ENSMUSP00000041872,10090.ENSMUSP00000043543,10090.ENSMUSP00000045284,10090.ENSMUSP00000047661,10090.ENSMUSP00000047960,10090.ENSMUSP00000075150,10090.ENSMUSP00000077744,10090.ENSMUSP00000080995,10090.ENSMUSP00000099409,10090.ENSMUSP00000099819,10090.ENSMUSP00000101312,10090.ENSMUSP00000102147,10090.ENSMUSP00000105796,10090.ENSMUSP00000109907,10090.ENSMUSP00000110882,10090.ENSMUSP00000113022,10090.ENSMUSP00000122103,10090.ENSMUSP00000123609,10090.ENSMUSP00000130992,10090.ENSMUSP00000138019,10090.ENSMUSP00000141554,10090.ENSMUSP00000144904,10090.ENSMUSP00000144932	Cox5a,Slc1a3,Ndufs3,Sdhb,Slc25a22,Mdh2,Uqcrb,Ndufs4,Vdac2,Ndufb9,Samm50,Ndufa6,Ndufb4,Atp5j,Atp5o,Ndufa5,Lmnb1,Chchd6,Itpr1,Slc25a4,Sfxn5,Ndufb10,Uqcrfs1,Cox6a1,Atp5l,Cox6b1,Uqcrh,mt-Atp8,Cnp,Vdac1,Tmem201,Atp5h,Ndufa13,Snca,Bdh1,Atp5pb,Slc25a12,Cox6c,Gpd2,Cox4i1,Cox5b,Ndufa9,Ndufa4
GO:0005856	Cytoskeleton	84	2401	0.46	1.25	5.34e-18	10090.ENSMUSP00000001513,10090.ENSMUSP00000005164,10090.ENSMUSP00000005256,10090.ENSMUSP00000005509,10090.ENSMUSP00000005860,10090.ENSMUSP00000006629,10090.ENSMUSP00000008991,10090.ENSMUSP00000009157,10090.ENSMUSP00000013304,10090.ENSMUSP00000020775,10090.ENSMUSP00000021950,10090.ENSMUSP00000022057,10090.ENSMUSP00000022629,10090.ENSMUSP00000022638,10090.ENSMUSP00000022639,10090.ENSMUSP00000023095,10090.ENSMUSP00000025127,10090.ENSMUSP00000025239,10090.ENSMUSP00000025486,10090.ENSMUSP00000027151,10090.ENSMUSP00000027684,10090.ENSMUSP00000028727,10090.ENSMUSP00000029694,10090.ENSMUSP00000029876,10090.ENSMUSP00000031625,10090.ENSMUSP00000032910,10090.ENSMUSP00000034453,10090.ENSMUSP00000035208,10090.ENSMUSP00000035366,10090.ENSMUSP00000039797,10090.ENSMUSP00000041347,10090.ENSMUSP00000041644,10090.ENSMUSP00000042181,10090.ENSMUSP00000042342,10090.ENSMUSP00000046906,10090.ENSMUSP00000048857,10090.ENSMUSP00000051033,10090.ENSMUSP00000051619,10090.ENSMUSP00000060246,10090.ENSMUSP00000062539,10090.ENSMUSP00000065983,10090.ENSMUSP00000067013,10090.ENSMUSP00000068374,10090.ENSMUSP00000068890,10090.ENSMUSP00000070019,10090.ENSMUSP00000071134,10090.ENSMUSP00000071135,10090.ENSMUSP00000072732,10090.ENSMUSP00000075178,10090.ENSMUSP00000080568,10090.ENSMUSP00000087925,10090.ENSMUSP00000088618,10090.ENSMUSP00000089051,10090.ENSMUSP00000090245,10090.ENSMUSP00000091061,10090.ENSMUSP00000092223,10090.ENSMUSP00000093762,10090.ENSMUSP00000094874,10090.ENSMUSP00000097919,10090.ENSMUSP00000099409,10090.ENSMUSP00000099475,10090.ENSMUSP00000101312,10090.ENSMUSP00000101874,10090.ENSMUSP00000101972,10090.ENSMUSP00000103222,10090.ENSMUSP00000103483,10090.ENSMUSP00000107390,10090.ENSMUSP00000109646,10090.ENSMUSP00000109795,10090.ENSMUSP00000109907,10090.ENSMUSP00000112928,10090.ENSMUSP00000113038,10090.ENSMUSP00000113942,10090.ENSMUSP00000121116,10090.ENSMUSP00000125058,10090.ENSMUSP00000129730,10090.ENSMUSP00000136524,10090.ENSMUSP00000138753,10090.ENSMUSP00000140274,10090.ENSMUSP00000140657,10090.ENSMUSP00000142766,10090.ENSMUSP00000145160,10090.ENSMUSP00000146585,10090.ENSMUSP00000147497	Tubb6,Prkacb,Ndrg1,Stx1a,Pvalb,Sptbn1,Sptbn2,Dynll1,Atp6v0d1,Dynll2,Dbn1,Tppp,Dpysl2,Nefm,Nefl,Sept3,Mapre2,Bin1,Lmnb1,Myl1,Arl8a,Snap25,Arhgef2,Calb1,Arpc1a,Mylpf,Acta1,Bsn,Dync1li1,Prkar2b,Ina,Brk1,Cldn11,Tubb4b,Ppp1r9a,Calm2,Tuba1c,Mapk3,Tubb2a,Pcp4,Mapk1,Rhob,Map1b,Pfn2,Prkcb,Tubb3,Tubb4a,Sirt2,Tubb2b,Syn1,Camk2b,Dnm1,Stxbp1,Marcks,Nefh,Map1a,Tagln3,Prkce,Mapt,Cnp,Cltc,Tmem201,Stx1b,Coro1a,Srcin1,Clta,Nckap1,Map2,Crmp1,Snca,Dpysl3,Sept8,Gapdh,Sptan1,Kcnab2,Dnaja1,Lmnb2,Ank2,Abi2,Tuba4a,Amph,Add2,Map6,Slc8a2
GO:0005743	Mitochondrial inner membrane	40	556	0.78	1.98	2.73e-17	10090.ENSMUSP00000000090,10090.ENSMUSP00000005493,10090.ENSMUSP00000005647,10090.ENSMUSP00000010007,10090.ENSMUSP00000019226,10090.ENSMUSP00000019323,10090.ENSMUSP00000021993,10090.ENSMUSP00000022286,10090.ENSMUSP00000022293,10090.ENSMUSP00000022980,10090.ENSMUSP00000023071,10090.ENSMUSP00000023085,10090.ENSMUSP00000023514,10090.ENSMUSP00000023608,10090.ENSMUSP00000023677,10090.ENSMUSP00000023851,10090.ENSMUSP00000032172,10090.ENSMUSP00000034049,10090.ENSMUSP00000041872,10090.ENSMUSP00000043543,10090.ENSMUSP00000045284,10090.ENSMUSP00000047661,10090.ENSMUSP00000047960,10090.ENSMUSP00000075150,10090.ENSMUSP00000077744,10090.ENSMUSP00000080995,10090.ENSMUSP00000099409,10090.ENSMUSP00000099819,10090.ENSMUSP00000102147,10090.ENSMUSP00000105796,10090.ENSMUSP00000109907,10090.ENSMUSP00000110882,10090.ENSMUSP00000113022,10090.ENSMUSP00000122103,10090.ENSMUSP00000123609,10090.ENSMUSP00000130992,10090.ENSMUSP00000138019,10090.ENSMUSP00000141554,10090.ENSMUSP00000144904,10090.ENSMUSP00000144932	Cox5a,Slc1a3,Ndufs3,Sdhb,Slc25a22,Mdh2,Uqcrb,Ndufs4,Vdac2,Ndufb9,Samm50,Ndufa6,Ndufb4,Atp5j,Atp5o,Ndufa5,Chchd6,Slc25a4,Sfxn5,Ndufb10,Uqcrfs1,Cox6a1,Atp5l,Cox6b1,Uqcrh,mt-Atp8,Cnp,Vdac1,Atp5h,Ndufa13,Snca,Bdh1,Atp5pb,Slc25a12,Cox6c,Gpd2,Cox4i1,Cox5b,Ndufa9,Ndufa4
GO:0070469	Respirasome	21	98	1.25	3.17	3.35e-17	10090.ENSMUSP00000000090,10090.ENSMUSP00000005647,10090.ENSMUSP00000010007,10090.ENSMUSP00000021993,10090.ENSMUSP00000022286,10090.ENSMUSP00000022980,10090.ENSMUSP00000023085,10090.ENSMUSP00000023514,10090.ENSMUSP00000023851,10090.ENSMUSP00000043543,10090.ENSMUSP00000045284,10090.ENSMUSP00000047661,10090.ENSMUSP00000075150,10090.ENSMUSP00000077744,10090.ENSMUSP00000105796,10090.ENSMUSP00000123609,10090.ENSMUSP00000124523,10090.ENSMUSP00000138019,10090.ENSMUSP00000141554,10090.ENSMUSP00000144904,10090.ENSMUSP00000144932	Cox5a,Ndufs3,Sdhb,Uqcrb,Ndufs4,Ndufb9,Ndufa6,Ndufb4,Ndufa5,Ndufb10,Uqcrfs1,Cox6a1,Cox6b1,Uqcrh,Ndufa13,Cox6c,Cycs,Cox4i1,Cox5b,Ndufa9,Ndufa4
GO:0099503	Secretory vesicle	44	710	0.71	1.79	7.8e-17	10090.ENSMUSP00000004396,10090.ENSMUSP00000005509,10090.ENSMUSP00000006435,10090.ENSMUSP00000007236,10090.ENSMUSP00000008991,10090.ENSMUSP00000009157,10090.ENSMUSP00000009538,10090.ENSMUSP00000013304,10090.ENSMUSP00000022293,10090.ENSMUSP00000022904,10090.ENSMUSP00000025239,10090.ENSMUSP00000028727,10090.ENSMUSP00000029476,10090.ENSMUSP00000032192,10090.ENSMUSP00000032476,10090.ENSMUSP00000035208,10090.ENSMUSP00000037576,10090.ENSMUSP00000048857,10090.ENSMUSP00000053371,10090.ENSMUSP00000064706,10090.ENSMUSP00000069482,10090.ENSMUSP00000072175,10090.ENSMUSP00000074787,10090.ENSMUSP00000080568,10090.ENSMUSP00000082489,10090.ENSMUSP00000088618,10090.ENSMUSP00000089051,10090.ENSMUSP00000096096,10090.ENSMUSP00000099475,10090.ENSMUSP00000099819,10090.ENSMUSP00000100912,10090.ENSMUSP00000101874,10090.ENSMUSP00000103483,10090.ENSMUSP00000109907,10090.ENSMUSP00000110314,10090.ENSMUSP00000112928,10090.ENSMUSP00000113038,10090.ENSMUSP00000113705,10090.ENSMUSP00000114705,10090.ENSMUSP00000124520,10090.ENSMUSP00000127245,10090.ENSMUSP00000142766,10090.ENSMUSP00000146585,10090.ENSMUSP00000153132	Atp6v1f,Stx1a,Atp6v1b2,Syngr3,Sptbn2,Dynll1,Syn2,Atp6v0d1,Vdac2,Atp6v1c1,Bin1,Snap25,Sec22b,Itpr1,Slc2a3,Bsn,Sv2a,Calm2,Cltb,Cadps,Atp6v1g2,Dnajc5,Gria2,Syn1,Slc17a7,Dnm1,Stxbp1,Snap91,Cltc,Vdac1,Syt1,Stx1b,Clta,Snca,Atp6v1a,Dpysl3,Sept8,Dmxl2,Dbi,Prrt2,Sv2b,Amph,Map6,Syt7
GO:0005746	Mitochondrial respirasome	20	90	1.27	3.13	1.2e-16	10090.ENSMUSP00000000090,10090.ENSMUSP00000005647,10090.ENSMUSP00000010007,10090.ENSMUSP00000021993,10090.ENSMUSP00000022286,10090.ENSMUSP00000022980,10090.ENSMUSP00000023085,10090.ENSMUSP00000023514,10090.ENSMUSP00000023851,10090.ENSMUSP00000043543,10090.ENSMUSP00000045284,10090.ENSMUSP00000047661,10090.ENSMUSP00000075150,10090.ENSMUSP00000077744,10090.ENSMUSP00000105796,10090.ENSMUSP00000123609,10090.ENSMUSP00000138019,10090.ENSMUSP00000141554,10090.ENSMUSP00000144904,10090.ENSMUSP00000144932	Cox5a,Ndufs3,Sdhb,Uqcrb,Ndufs4,Ndufb9,Ndufa6,Ndufb4,Ndufa5,Ndufb10,Uqcrfs1,Cox6a1,Cox6b1,Uqcrh,Ndufa13,Cox6c,Cox4i1,Cox5b,Ndufa9,Ndufa4
GO:0098803	Respiratory chain complex	20	90	1.27	3.13	1.2e-16	10090.ENSMUSP00000000090,10090.ENSMUSP00000005647,10090.ENSMUSP00000010007,10090.ENSMUSP00000021993,10090.ENSMUSP00000022286,10090.ENSMUSP00000022980,10090.ENSMUSP00000023085,10090.ENSMUSP00000023514,10090.ENSMUSP00000023851,10090.ENSMUSP00000043543,10090.ENSMUSP00000045284,10090.ENSMUSP00000047661,10090.ENSMUSP00000075150,10090.ENSMUSP00000077744,10090.ENSMUSP00000105796,10090.ENSMUSP00000123609,10090.ENSMUSP00000138019,10090.ENSMUSP00000141554,10090.ENSMUSP00000144904,10090.ENSMUSP00000144932	Cox5a,Ndufs3,Sdhb,Uqcrb,Ndufs4,Ndufb9,Ndufa6,Ndufb4,Ndufa5,Ndufb10,Uqcrfs1,Cox6a1,Cox6b1,Uqcrh,Ndufa13,Cox6c,Cox4i1,Cox5b,Ndufa9,Ndufa4
GO:0099512	Supramolecular fiber	53	1064	0.62	1.55	1.29e-16	10090.ENSMUSP00000001513,10090.ENSMUSP00000005256,10090.ENSMUSP00000006629,10090.ENSMUSP00000009157,10090.ENSMUSP00000020775,10090.ENSMUSP00000021950,10090.ENSMUSP00000022057,10090.ENSMUSP00000022629,10090.ENSMUSP00000022638,10090.ENSMUSP00000022639,10090.ENSMUSP00000025127,10090.ENSMUSP00000025239,10090.ENSMUSP00000025486,10090.ENSMUSP00000027151,10090.ENSMUSP00000029694,10090.ENSMUSP00000034453,10090.ENSMUSP00000035366,10090.ENSMUSP00000041347,10090.ENSMUSP00000042181,10090.ENSMUSP00000042342,10090.ENSMUSP00000048857,10090.ENSMUSP00000051033,10090.ENSMUSP00000053101,10090.ENSMUSP00000060246,10090.ENSMUSP00000062539,10090.ENSMUSP00000068374,10090.ENSMUSP00000071134,10090.ENSMUSP00000071135,10090.ENSMUSP00000072732,10090.ENSMUSP00000075178,10090.ENSMUSP00000078093,10090.ENSMUSP00000088618,10090.ENSMUSP00000090245,10090.ENSMUSP00000091061,10090.ENSMUSP00000092223,10090.ENSMUSP00000097919,10090.ENSMUSP00000099409,10090.ENSMUSP00000099475,10090.ENSMUSP00000101972,10090.ENSMUSP00000107390,10090.ENSMUSP00000109646,10090.ENSMUSP00000109907,10090.ENSMUSP00000112928,10090.ENSMUSP00000114705,10090.ENSMUSP00000121116,10090.ENSMUSP00000125058,10090.ENSMUSP00000125722,10090.ENSMUSP00000136524,10090.ENSMUSP00000138753,10090.ENSMUSP00000140274,10090.ENSMUSP00000140657,10090.ENSMUSP00000146585,10090.ENSMUSP00000147497	Tubb6,Ndrg1,Sptbn1,Dynll1,Dynll2,Dbn1,Tppp,Dpysl2,Nefm,Nefl,Mapre2,Bin1,Lmnb1,Myl1,Arhgef2,Acta1,Dync1li1,Ina,Cldn11,Tubb4b,Calm2,Tuba1c,Ppp3ca,Tubb2a,Pcp4,Map1b,Tubb3,Tubb4a,Sirt2,Tubb2b,Homer1,Dnm1,Marcks,Nefh,Map1a,Mapt,Cnp,Cltc,Coro1a,Nckap1,Map2,Snca,Dpysl3,Dbi,Sptan1,Kcnab2,Ppp3cb,Lmnb2,Ank2,Abi2,Tuba4a,Map6,Slc8a2
GO:0043226	Organelle	225	13445	0.14	0.68	2.29e-16	10090.ENSMUSP00000000090,10090.ENSMUSP00000001304,10090.ENSMUSP00000001513,10090.ENSMUSP00000004396,10090.ENSMUSP00000004673,10090.ENSMUSP00000005164,10090.ENSMUSP00000005256,10090.ENSMUSP00000005493,10090.ENSMUSP00000005509,10090.ENSMUSP00000005647,10090.ENSMUSP00000005860,10090.ENSMUSP00000006435,10090.ENSMUSP00000006629,10090.ENSMUSP00000007236,10090.ENSMUSP00000007708,10090.ENSMUSP00000008991,10090.ENSMUSP00000009157,10090.ENSMUSP00000009538,10090.ENSMUSP00000010007,10090.ENSMUSP00000011058,10090.ENSMUSP00000013304,10090.ENSMUSP00000015100,10090.ENSMUSP00000016072,10090.ENSMUSP00000018875,10090.ENSMUSP00000019226,10090.ENSMUSP00000019268,10090.ENSMUSP00000019323,10090.ENSMUSP00000020775,10090.ENSMUSP00000021950,10090.ENSMUSP00000021993,10090.ENSMUSP00000022057,10090.ENSMUSP00000022286,10090.ENSMUSP00000022293,10090.ENSMUSP00000022629,10090.ENSMUSP00000022638,10090.ENSMUSP00000022639,10090.ENSMUSP00000022894,10090.ENSMUSP00000022904,10090.ENSMUSP00000022980,10090.ENSMUSP00000023071,10090.ENSMUSP00000023085,10090.ENSMUSP00000023095,10090.ENSMUSP00000023514,10090.ENSMUSP00000023608,10090.ENSMUSP00000023677,10090.ENSMUSP00000023851,10090.ENSMUSP00000025127,10090.ENSMUSP00000025239,10090.ENSMUSP00000025474,10090.ENSMUSP00000025486,10090.ENSMUSP00000025541,10090.ENSMUSP00000025904,10090.ENSMUSP00000026985,10090.ENSMUSP00000027151,10090.ENSMUSP00000027494,10090.ENSMUSP00000027684,10090.ENSMUSP00000027863,10090.ENSMUSP00000028583,10090.ENSMUSP00000028727,10090.ENSMUSP00000028892,10090.ENSMUSP00000029382,10090.ENSMUSP00000029476,10090.ENSMUSP00000029694,10090.ENSMUSP00000029876,10090.ENSMUSP00000030637,10090.ENSMUSP00000031625,10090.ENSMUSP00000032172,10090.ENSMUSP00000032192,10090.ENSMUSP00000032399,10090.ENSMUSP00000032476,10090.ENSMUSP00000032477,10090.ENSMUSP00000032910,10090.ENSMUSP00000033662,10090.ENSMUSP00000034049,10090.ENSMUSP00000034131,10090.ENSMUSP00000034453,10090.ENSMUSP00000035208,10090.ENSMUSP00000035366,10090.ENSMUSP00000037576,10090.ENSMUSP00000039657,10090.ENSMUSP00000039797,10090.ENSMUSP00000040596,10090.ENSMUSP00000041347,10090.ENSMUSP00000041644,10090.ENSMUSP00000041872,10090.ENSMUSP00000042181,10090.ENSMUSP00000042342,10090.ENSMUSP00000043074,10090.ENSMUSP00000043543,10090.ENSMUSP00000043768,10090.ENSMUSP00000045284,10090.ENSMUSP00000045816,10090.ENSMUSP00000046340,10090.ENSMUSP00000046906,10090.ENSMUSP00000047661,10090.ENSMUSP00000047960,10090.ENSMUSP00000048857,10090.ENSMUSP00000050689,10090.ENSMUSP00000051033,10090.ENSMUSP00000051619,10090.ENSMUSP00000053101,10090.ENSMUSP00000053371,10090.ENSMUSP00000053943,10090.ENSMUSP00000055862,10090.ENSMUSP00000059404,10090.ENSMUSP00000060246,10090.ENSMUSP00000060346,10090.ENSMUSP00000062539,10090.ENSMUSP00000064282,10090.ENSMUSP00000064706,10090.ENSMUSP00000065810,10090.ENSMUSP00000065983,10090.ENSMUSP00000066138,10090.ENSMUSP00000066359,10090.ENSMUSP00000066860,10090.ENSMUSP00000067013,10090.ENSMUSP00000068374,10090.ENSMUSP00000068890,10090.ENSMUSP00000069482,10090.ENSMUSP00000070019,10090.ENSMUSP00000070113,10090.ENSMUSP00000071134,10090.ENSMUSP00000071135,10090.ENSMUSP00000071636,10090.ENSMUSP00000072175,10090.ENSMUSP00000072732,10090.ENSMUSP00000074787,10090.ENSMUSP00000075150,10090.ENSMUSP00000075178,10090.ENSMUSP00000077594,10090.ENSMUSP00000077744,10090.ENSMUSP00000077760,10090.ENSMUSP00000078093,10090.ENSMUSP00000079100,10090.ENSMUSP00000079691,10090.ENSMUSP00000080568,10090.ENSMUSP00000080995,10090.ENSMUSP00000082489,10090.ENSMUSP00000082793,10090.ENSMUSP00000083077,10090.ENSMUSP00000083375,10090.ENSMUSP00000087925,10090.ENSMUSP00000088618,10090.ENSMUSP00000088729,10090.ENSMUSP00000089051,10090.ENSMUSP00000090245,10090.ENSMUSP00000091061,10090.ENSMUSP00000092223,10090.ENSMUSP00000092539,10090.ENSMUSP00000093762,10090.ENSMUSP00000094874,10090.ENSMUSP00000096096,10090.ENSMUSP00000096173,10090.ENSMUSP00000097874,10090.ENSMUSP00000097919,10090.ENSMUSP00000098605,10090.ENSMUSP00000099364,10090.ENSMUSP00000099409,10090.ENSMUSP00000099475,10090.ENSMUSP00000099819,10090.ENSMUSP00000099881,10090.ENSMUSP00000099907,10090.ENSMUSP00000099952,10090.ENSMUSP00000100912,10090.ENSMUSP00000101312,10090.ENSMUSP00000101874,10090.ENSMUSP00000101972,10090.ENSMUSP00000102062,10090.ENSMUSP00000102147,10090.ENSMUSP00000102546,10090.ENSMUSP00000103222,10090.ENSMUSP00000103483,10090.ENSMUSP00000104731,10090.ENSMUSP00000105796,10090.ENSMUSP00000105926,10090.ENSMUSP00000107390,10090.ENSMUSP00000109646,10090.ENSMUSP00000109795,10090.ENSMUSP00000109907,10090.ENSMUSP00000110314,10090.ENSMUSP00000110489,10090.ENSMUSP00000110882,10090.ENSMUSP00000112928,10090.ENSMUSP00000113022,10090.ENSMUSP00000113038,10090.ENSMUSP00000113705,10090.ENSMUSP00000113942,10090.ENSMUSP00000114705,10090.ENSMUSP00000117247,10090.ENSMUSP00000118478,10090.ENSMUSP00000118591,10090.ENSMUSP00000121116,10090.ENSMUSP00000122103,10090.ENSMUSP00000123609,10090.ENSMUSP00000124520,10090.ENSMUSP00000124523,10090.ENSMUSP00000125058,10090.ENSMUSP00000125722,10090.ENSMUSP00000126702,10090.ENSMUSP00000127245,10090.ENSMUSP00000127526,10090.ENSMUSP00000127586,10090.ENSMUSP00000129186,10090.ENSMUSP00000129730,10090.ENSMUSP00000130023,10090.ENSMUSP00000130992,10090.ENSMUSP00000135215,10090.ENSMUSP00000136524,10090.ENSMUSP00000138019,10090.ENSMUSP00000138753,10090.ENSMUSP00000140174,10090.ENSMUSP00000140274,10090.ENSMUSP00000140657,10090.ENSMUSP00000141554,10090.ENSMUSP00000142766,10090.ENSMUSP00000144904,10090.ENSMUSP00000144932,10090.ENSMUSP00000145160,10090.ENSMUSP00000145468,10090.ENSMUSP00000146585,10090.ENSMUSP00000147497,10090.ENSMUSP00000152454,10090.ENSMUSP00000153132,10090.ENSMUSP00000155999,10090.ENSMUSP00000157011	Cox5a,Ckb,Tubb6,Atp6v1f,Ndrg2,Prkacb,Ndrg1,Slc1a3,Stx1a,Ndufs3,Pvalb,Atp6v1b2,Sptbn1,Syngr3,Ppp2r1a,Sptbn2,Dynll1,Syn2,Sdhb,Pdhx,Atp6v0d1,Ppp1cb,Rrbp1,Ap2b1,Slc25a22,Scrn1,Mdh2,Dynll2,Dbn1,Uqcrb,Tppp,Ndufs4,Vdac2,Dpysl2,Nefm,Nefl,Ywhaz,Atp6v1c1,Ndufb9,Samm50,Ndufa6,Sept3,Ndufb4,Atp5j,Atp5o,Ndufa5,Mapre2,Bin1,Napg,Lmnb1,Gnaq,Prdx5,Cplx2,Myl1,Ppp1r7,Arl8a,Atp1b1,Lin7c,Snap25,Idh3b,Ppid,Sec22b,Arhgef2,Calb1,Ncdn,Arpc1a,Chchd6,Itpr1,Kras,Slc2a3,Necap1,Mylpf,Pdha1,Slc25a4,Vps35,Acta1,Bsn,Dync1li1,Sv2a,Atp1a1,Prkar2b,Palm,Ina,Brk1,Sfxn5,Cldn11,Tubb4b,Sncb,Ndufb10,Cd81,Uqcrfs1,H1f2,Grn,Ppp1r9a,Cox6a1,Atp5l,Calm2,Arf3,Tuba1c,Mapk3,Ppp3ca,Cltb,Basp1,Arf6,Pura,Tubb2a,Dlst,Pcp4,Atpif1,Cadps,Rtn3,Mapk1,Ubap2l,Fam49b,Hspa12a,Rhob,Map1b,Pfn2,Atp6v1g2,Prkcb,Nrgn,Tubb3,Tubb4a,Prdx6,Dnajc5,Sirt2,Gria2,Cox6b1,Tubb2b,Rtn1,Uqcrh,Ppp1r1b,Homer1,Slc1a2,Atp1a3,Syn1,mt-Atp8,Slc17a7,Nptn,Atp1a2,Glul,Camk2b,Dnm1,Ddx3y,Stxbp1,Marcks,Nefh,Map1a,Gad1,Tagln3,Prkce,Snap91,Rap1gds1,Prkcg,Mapt,Atp2b2,Nsf,Cnp,Cltc,Vdac1,Gap43,Rtn4,Camk2a,Syt1,Tmem201,Stx1b,Coro1a,H3f3b,Atp5h,Dnajc6,Srcin1,Clta,Hnrnpab,Ndufa13,Oxr1,Nckap1,Map2,Crmp1,Snca,Atp6v1a,Thy1,Bdh1,Dpysl3,Atp5pb,Sept8,Dmxl2,Gapdh,Dbi,Gm49369,Ufm1,Cend1,Sptan1,Slc25a12,Cox6c,Prrt2,Cycs,Kcnab2,Ppp3cb,Dpy30,Sv2b,Idh3a,Cyfip2,Tomm70a,Dnaja1,Hnrnpf,Gpd2,H3c15,Lmnb2,Cox4i1,Ank2,Gnas,Abi2,Tuba4a,Cox5b,Amph,Ndufa9,Ndufa4,Add2,Hspa4l,Map6,Slc8a2,Gdi2,Syt7,Pacsin1,Rab18
GO:1990204	Oxidoreductase complex	21	122	1.16	2.76	1.46e-15	10090.ENSMUSP00000005647,10090.ENSMUSP00000010007,10090.ENSMUSP00000011058,10090.ENSMUSP00000021993,10090.ENSMUSP00000022286,10090.ENSMUSP00000022980,10090.ENSMUSP00000023085,10090.ENSMUSP00000023514,10090.ENSMUSP00000023851,10090.ENSMUSP00000028892,10090.ENSMUSP00000033662,10090.ENSMUSP00000043543,10090.ENSMUSP00000045284,10090.ENSMUSP00000060346,10090.ENSMUSP00000077744,10090.ENSMUSP00000105796,10090.ENSMUSP00000117509,10090.ENSMUSP00000127526,10090.ENSMUSP00000130992,10090.ENSMUSP00000144904,10090.ENSMUSP00000144932	Ndufs3,Sdhb,Pdhx,Uqcrb,Ndufs4,Ndufb9,Ndufa6,Ndufb4,Ndufa5,Idh3b,Pdha1,Ndufb10,Uqcrfs1,Dlst,Uqcrh,Ndufa13,Gpd1l,Idh3a,Gpd2,Ndufa9,Ndufa4
GO:0043229	Intracellular organelle	220	13119	0.15	0.67	2.55e-15	10090.ENSMUSP00000000090,10090.ENSMUSP00000001304,10090.ENSMUSP00000001513,10090.ENSMUSP00000004396,10090.ENSMUSP00000004673,10090.ENSMUSP00000005164,10090.ENSMUSP00000005256,10090.ENSMUSP00000005493,10090.ENSMUSP00000005509,10090.ENSMUSP00000005647,10090.ENSMUSP00000005860,10090.ENSMUSP00000006435,10090.ENSMUSP00000006629,10090.ENSMUSP00000007236,10090.ENSMUSP00000007708,10090.ENSMUSP00000008991,10090.ENSMUSP00000009157,10090.ENSMUSP00000009538,10090.ENSMUSP00000010007,10090.ENSMUSP00000011058,10090.ENSMUSP00000013304,10090.ENSMUSP00000015100,10090.ENSMUSP00000016072,10090.ENSMUSP00000018875,10090.ENSMUSP00000019226,10090.ENSMUSP00000019268,10090.ENSMUSP00000019323,10090.ENSMUSP00000020775,10090.ENSMUSP00000021950,10090.ENSMUSP00000021993,10090.ENSMUSP00000022057,10090.ENSMUSP00000022286,10090.ENSMUSP00000022293,10090.ENSMUSP00000022629,10090.ENSMUSP00000022638,10090.ENSMUSP00000022639,10090.ENSMUSP00000022894,10090.ENSMUSP00000022904,10090.ENSMUSP00000022980,10090.ENSMUSP00000023071,10090.ENSMUSP00000023085,10090.ENSMUSP00000023095,10090.ENSMUSP00000023514,10090.ENSMUSP00000023608,10090.ENSMUSP00000023677,10090.ENSMUSP00000023851,10090.ENSMUSP00000025127,10090.ENSMUSP00000025239,10090.ENSMUSP00000025474,10090.ENSMUSP00000025486,10090.ENSMUSP00000025541,10090.ENSMUSP00000025904,10090.ENSMUSP00000026985,10090.ENSMUSP00000027151,10090.ENSMUSP00000027494,10090.ENSMUSP00000027684,10090.ENSMUSP00000028583,10090.ENSMUSP00000028727,10090.ENSMUSP00000028892,10090.ENSMUSP00000029382,10090.ENSMUSP00000029476,10090.ENSMUSP00000029694,10090.ENSMUSP00000029876,10090.ENSMUSP00000030637,10090.ENSMUSP00000031625,10090.ENSMUSP00000032172,10090.ENSMUSP00000032192,10090.ENSMUSP00000032399,10090.ENSMUSP00000032476,10090.ENSMUSP00000032477,10090.ENSMUSP00000032910,10090.ENSMUSP00000033662,10090.ENSMUSP00000034049,10090.ENSMUSP00000034131,10090.ENSMUSP00000034453,10090.ENSMUSP00000035208,10090.ENSMUSP00000035366,10090.ENSMUSP00000037576,10090.ENSMUSP00000039657,10090.ENSMUSP00000039797,10090.ENSMUSP00000040596,10090.ENSMUSP00000041347,10090.ENSMUSP00000041644,10090.ENSMUSP00000041872,10090.ENSMUSP00000042181,10090.ENSMUSP00000042342,10090.ENSMUSP00000043074,10090.ENSMUSP00000043543,10090.ENSMUSP00000045284,10090.ENSMUSP00000045816,10090.ENSMUSP00000046340,10090.ENSMUSP00000046906,10090.ENSMUSP00000047661,10090.ENSMUSP00000047960,10090.ENSMUSP00000048857,10090.ENSMUSP00000050689,10090.ENSMUSP00000051033,10090.ENSMUSP00000051619,10090.ENSMUSP00000053101,10090.ENSMUSP00000053371,10090.ENSMUSP00000053943,10090.ENSMUSP00000055862,10090.ENSMUSP00000059404,10090.ENSMUSP00000060246,10090.ENSMUSP00000060346,10090.ENSMUSP00000062539,10090.ENSMUSP00000064282,10090.ENSMUSP00000064706,10090.ENSMUSP00000065810,10090.ENSMUSP00000065983,10090.ENSMUSP00000066138,10090.ENSMUSP00000066359,10090.ENSMUSP00000066860,10090.ENSMUSP00000067013,10090.ENSMUSP00000068374,10090.ENSMUSP00000068890,10090.ENSMUSP00000069482,10090.ENSMUSP00000070019,10090.ENSMUSP00000070113,10090.ENSMUSP00000071134,10090.ENSMUSP00000071135,10090.ENSMUSP00000071636,10090.ENSMUSP00000072175,10090.ENSMUSP00000072732,10090.ENSMUSP00000074787,10090.ENSMUSP00000075150,10090.ENSMUSP00000075178,10090.ENSMUSP00000077594,10090.ENSMUSP00000077744,10090.ENSMUSP00000077760,10090.ENSMUSP00000078093,10090.ENSMUSP00000079691,10090.ENSMUSP00000080568,10090.ENSMUSP00000080995,10090.ENSMUSP00000082489,10090.ENSMUSP00000083077,10090.ENSMUSP00000083375,10090.ENSMUSP00000087925,10090.ENSMUSP00000088618,10090.ENSMUSP00000088729,10090.ENSMUSP00000089051,10090.ENSMUSP00000090245,10090.ENSMUSP00000091061,10090.ENSMUSP00000092223,10090.ENSMUSP00000092539,10090.ENSMUSP00000093762,10090.ENSMUSP00000094874,10090.ENSMUSP00000096096,10090.ENSMUSP00000096173,10090.ENSMUSP00000097874,10090.ENSMUSP00000097919,10090.ENSMUSP00000098605,10090.ENSMUSP00000099364,10090.ENSMUSP00000099409,10090.ENSMUSP00000099475,10090.ENSMUSP00000099819,10090.ENSMUSP00000099907,10090.ENSMUSP00000099952,10090.ENSMUSP00000100912,10090.ENSMUSP00000101312,10090.ENSMUSP00000101874,10090.ENSMUSP00000101972,10090.ENSMUSP00000102062,10090.ENSMUSP00000102147,10090.ENSMUSP00000102546,10090.ENSMUSP00000103222,10090.ENSMUSP00000103483,10090.ENSMUSP00000104731,10090.ENSMUSP00000105796,10090.ENSMUSP00000105926,10090.ENSMUSP00000107390,10090.ENSMUSP00000109646,10090.ENSMUSP00000109795,10090.ENSMUSP00000109907,10090.ENSMUSP00000110314,10090.ENSMUSP00000110489,10090.ENSMUSP00000110882,10090.ENSMUSP00000112928,10090.ENSMUSP00000113022,10090.ENSMUSP00000113038,10090.ENSMUSP00000113705,10090.ENSMUSP00000113942,10090.ENSMUSP00000114705,10090.ENSMUSP00000117247,10090.ENSMUSP00000118478,10090.ENSMUSP00000118591,10090.ENSMUSP00000121116,10090.ENSMUSP00000122103,10090.ENSMUSP00000123609,10090.ENSMUSP00000124520,10090.ENSMUSP00000124523,10090.ENSMUSP00000125058,10090.ENSMUSP00000125722,10090.ENSMUSP00000126702,10090.ENSMUSP00000127245,10090.ENSMUSP00000127526,10090.ENSMUSP00000127586,10090.ENSMUSP00000129186,10090.ENSMUSP00000129730,10090.ENSMUSP00000130023,10090.ENSMUSP00000130992,10090.ENSMUSP00000135215,10090.ENSMUSP00000136524,10090.ENSMUSP00000138019,10090.ENSMUSP00000138753,10090.ENSMUSP00000140174,10090.ENSMUSP00000140274,10090.ENSMUSP00000140657,10090.ENSMUSP00000141554,10090.ENSMUSP00000142766,10090.ENSMUSP00000144904,10090.ENSMUSP00000144932,10090.ENSMUSP00000145160,10090.ENSMUSP00000145468,10090.ENSMUSP00000146585,10090.ENSMUSP00000147497,10090.ENSMUSP00000152454,10090.ENSMUSP00000153132,10090.ENSMUSP00000155999,10090.ENSMUSP00000157011	Cox5a,Ckb,Tubb6,Atp6v1f,Ndrg2,Prkacb,Ndrg1,Slc1a3,Stx1a,Ndufs3,Pvalb,Atp6v1b2,Sptbn1,Syngr3,Ppp2r1a,Sptbn2,Dynll1,Syn2,Sdhb,Pdhx,Atp6v0d1,Ppp1cb,Rrbp1,Ap2b1,Slc25a22,Scrn1,Mdh2,Dynll2,Dbn1,Uqcrb,Tppp,Ndufs4,Vdac2,Dpysl2,Nefm,Nefl,Ywhaz,Atp6v1c1,Ndufb9,Samm50,Ndufa6,Sept3,Ndufb4,Atp5j,Atp5o,Ndufa5,Mapre2,Bin1,Napg,Lmnb1,Gnaq,Prdx5,Cplx2,Myl1,Ppp1r7,Arl8a,Lin7c,Snap25,Idh3b,Ppid,Sec22b,Arhgef2,Calb1,Ncdn,Arpc1a,Chchd6,Itpr1,Kras,Slc2a3,Necap1,Mylpf,Pdha1,Slc25a4,Vps35,Acta1,Bsn,Dync1li1,Sv2a,Atp1a1,Prkar2b,Palm,Ina,Brk1,Sfxn5,Cldn11,Tubb4b,Sncb,Ndufb10,Uqcrfs1,H1f2,Grn,Ppp1r9a,Cox6a1,Atp5l,Calm2,Arf3,Tuba1c,Mapk3,Ppp3ca,Cltb,Basp1,Arf6,Pura,Tubb2a,Dlst,Pcp4,Atpif1,Cadps,Rtn3,Mapk1,Ubap2l,Fam49b,Hspa12a,Rhob,Map1b,Pfn2,Atp6v1g2,Prkcb,Nrgn,Tubb3,Tubb4a,Prdx6,Dnajc5,Sirt2,Gria2,Cox6b1,Tubb2b,Rtn1,Uqcrh,Ppp1r1b,Homer1,Atp1a3,Syn1,mt-Atp8,Slc17a7,Atp1a2,Glul,Camk2b,Dnm1,Ddx3y,Stxbp1,Marcks,Nefh,Map1a,Gad1,Tagln3,Prkce,Snap91,Rap1gds1,Prkcg,Mapt,Atp2b2,Nsf,Cnp,Cltc,Vdac1,Rtn4,Camk2a,Syt1,Tmem201,Stx1b,Coro1a,H3f3b,Atp5h,Dnajc6,Srcin1,Clta,Hnrnpab,Ndufa13,Oxr1,Nckap1,Map2,Crmp1,Snca,Atp6v1a,Thy1,Bdh1,Dpysl3,Atp5pb,Sept8,Dmxl2,Gapdh,Dbi,Gm49369,Ufm1,Cend1,Sptan1,Slc25a12,Cox6c,Prrt2,Cycs,Kcnab2,Ppp3cb,Dpy30,Sv2b,Idh3a,Cyfip2,Tomm70a,Dnaja1,Hnrnpf,Gpd2,H3c15,Lmnb2,Cox4i1,Ank2,Gnas,Abi2,Tuba4a,Cox5b,Amph,Ndufa9,Ndufa4,Add2,Hspa4l,Map6,Slc8a2,Gdi2,Syt7,Pacsin1,Rab18
GO:0097060	Synaptic membrane	35	479	0.78	1.88	2.7e-15	10090.ENSMUSP00000005509,10090.ENSMUSP00000021950,10090.ENSMUSP00000023095,10090.ENSMUSP00000028583,10090.ENSMUSP00000028727,10090.ENSMUSP00000032192,10090.ENSMUSP00000032451,10090.ENSMUSP00000033915,10090.ENSMUSP00000035208,10090.ENSMUSP00000040596,10090.ENSMUSP00000053371,10090.ENSMUSP00000070113,10090.ENSMUSP00000074787,10090.ENSMUSP00000079100,10090.ENSMUSP00000079691,10090.ENSMUSP00000082793,10090.ENSMUSP00000088618,10090.ENSMUSP00000089051,10090.ENSMUSP00000090245,10090.ENSMUSP00000096096,10090.ENSMUSP00000097874,10090.ENSMUSP00000098605,10090.ENSMUSP00000099475,10090.ENSMUSP00000099907,10090.ENSMUSP00000099952,10090.ENSMUSP00000100912,10090.ENSMUSP00000101874,10090.ENSMUSP00000103483,10090.ENSMUSP00000124520,10090.ENSMUSP00000130668,10090.ENSMUSP00000133063,10090.ENSMUSP00000138753,10090.ENSMUSP00000147497,10090.ENSMUSP00000153132,10090.ENSMUSP00000155999	Stx1a,Dbn1,Sept3,Lin7c,Snap25,Itpr1,Slc6a11,Gpm6a,Bsn,Palm,Cltb,Nrgn,Gria2,Slc1a2,Atp1a3,Nptn,Dnm1,Stxbp1,Marcks,Snap91,Prkcg,Atp2b2,Cltc,Rtn4,Camk2a,Syt1,Stx1b,Clta,Prrt2,Ncam1,Cntn1,Ank2,Slc8a2,Syt7,Pacsin1
GO:0031966	Mitochondrial membrane	44	795	0.66	1.6	3.43e-15	10090.ENSMUSP00000000090,10090.ENSMUSP00000005493,10090.ENSMUSP00000005647,10090.ENSMUSP00000010007,10090.ENSMUSP00000019226,10090.ENSMUSP00000019323,10090.ENSMUSP00000021993,10090.ENSMUSP00000022286,10090.ENSMUSP00000022293,10090.ENSMUSP00000022980,10090.ENSMUSP00000023071,10090.ENSMUSP00000023085,10090.ENSMUSP00000023514,10090.ENSMUSP00000023608,10090.ENSMUSP00000023677,10090.ENSMUSP00000023851,10090.ENSMUSP00000032172,10090.ENSMUSP00000034049,10090.ENSMUSP00000041872,10090.ENSMUSP00000043543,10090.ENSMUSP00000045284,10090.ENSMUSP00000047661,10090.ENSMUSP00000047960,10090.ENSMUSP00000048857,10090.ENSMUSP00000070113,10090.ENSMUSP00000075150,10090.ENSMUSP00000077744,10090.ENSMUSP00000080995,10090.ENSMUSP00000099409,10090.ENSMUSP00000099819,10090.ENSMUSP00000102147,10090.ENSMUSP00000105796,10090.ENSMUSP00000109907,10090.ENSMUSP00000110882,10090.ENSMUSP00000113022,10090.ENSMUSP00000122103,10090.ENSMUSP00000123609,10090.ENSMUSP00000129186,10090.ENSMUSP00000130992,10090.ENSMUSP00000138019,10090.ENSMUSP00000141554,10090.ENSMUSP00000144904,10090.ENSMUSP00000144932,10090.ENSMUSP00000147497	Cox5a,Slc1a3,Ndufs3,Sdhb,Slc25a22,Mdh2,Uqcrb,Ndufs4,Vdac2,Ndufb9,Samm50,Ndufa6,Ndufb4,Atp5j,Atp5o,Ndufa5,Chchd6,Slc25a4,Sfxn5,Ndufb10,Uqcrfs1,Cox6a1,Atp5l,Calm2,Nrgn,Cox6b1,Uqcrh,mt-Atp8,Cnp,Vdac1,Atp5h,Ndufa13,Snca,Bdh1,Atp5pb,Slc25a12,Cox6c,Tomm70a,Gpd2,Cox4i1,Cox5b,Ndufa9,Ndufa4,Slc8a2
GO:0030659	Cytoplasmic vesicle membrane	47	911	0.63	1.53	3.44e-15	10090.ENSMUSP00000004396,10090.ENSMUSP00000005256,10090.ENSMUSP00000005509,10090.ENSMUSP00000006435,10090.ENSMUSP00000007236,10090.ENSMUSP00000009538,10090.ENSMUSP00000013304,10090.ENSMUSP00000018875,10090.ENSMUSP00000022904,10090.ENSMUSP00000025239,10090.ENSMUSP00000027684,10090.ENSMUSP00000028583,10090.ENSMUSP00000029476,10090.ENSMUSP00000030637,10090.ENSMUSP00000032192,10090.ENSMUSP00000032476,10090.ENSMUSP00000032477,10090.ENSMUSP00000034131,10090.ENSMUSP00000035208,10090.ENSMUSP00000037576,10090.ENSMUSP00000048857,10090.ENSMUSP00000053371,10090.ENSMUSP00000055862,10090.ENSMUSP00000064706,10090.ENSMUSP00000067013,10090.ENSMUSP00000069482,10090.ENSMUSP00000070113,10090.ENSMUSP00000072175,10090.ENSMUSP00000074787,10090.ENSMUSP00000080568,10090.ENSMUSP00000082489,10090.ENSMUSP00000092539,10090.ENSMUSP00000096096,10090.ENSMUSP00000099475,10090.ENSMUSP00000100912,10090.ENSMUSP00000101972,10090.ENSMUSP00000103483,10090.ENSMUSP00000109907,10090.ENSMUSP00000110314,10090.ENSMUSP00000113038,10090.ENSMUSP00000113705,10090.ENSMUSP00000124520,10090.ENSMUSP00000127245,10090.ENSMUSP00000142766,10090.ENSMUSP00000146585,10090.ENSMUSP00000153132,10090.ENSMUSP00000155999	Atp6v1f,Ndrg1,Stx1a,Atp6v1b2,Syngr3,Syn2,Atp6v0d1,Ap2b1,Atp6v1c1,Bin1,Arl8a,Lin7c,Sec22b,Ncdn,Itpr1,Slc2a3,Necap1,Vps35,Bsn,Sv2a,Calm2,Cltb,Arf6,Cadps,Rhob,Atp6v1g2,Nrgn,Dnajc5,Gria2,Syn1,Slc17a7,Gad1,Snap91,Cltc,Syt1,Coro1a,Clta,Snca,Atp6v1a,Sept8,Dmxl2,Prrt2,Sv2b,Amph,Map6,Syt7,Pacsin1
GO:0099513	Polymeric cytoskeletal fiber	44	810	0.66	1.57	6.32e-15	10090.ENSMUSP00000001513,10090.ENSMUSP00000005256,10090.ENSMUSP00000009157,10090.ENSMUSP00000020775,10090.ENSMUSP00000021950,10090.ENSMUSP00000022057,10090.ENSMUSP00000022629,10090.ENSMUSP00000022638,10090.ENSMUSP00000022639,10090.ENSMUSP00000025127,10090.ENSMUSP00000025239,10090.ENSMUSP00000025486,10090.ENSMUSP00000029694,10090.ENSMUSP00000034453,10090.ENSMUSP00000035366,10090.ENSMUSP00000041347,10090.ENSMUSP00000042181,10090.ENSMUSP00000042342,10090.ENSMUSP00000048857,10090.ENSMUSP00000051033,10090.ENSMUSP00000060246,10090.ENSMUSP00000062539,10090.ENSMUSP00000068374,10090.ENSMUSP00000071134,10090.ENSMUSP00000071135,10090.ENSMUSP00000072732,10090.ENSMUSP00000075178,10090.ENSMUSP00000088618,10090.ENSMUSP00000090245,10090.ENSMUSP00000091061,10090.ENSMUSP00000092223,10090.ENSMUSP00000097919,10090.ENSMUSP00000099409,10090.ENSMUSP00000099475,10090.ENSMUSP00000101972,10090.ENSMUSP00000107390,10090.ENSMUSP00000109646,10090.ENSMUSP00000112928,10090.ENSMUSP00000125058,10090.ENSMUSP00000136524,10090.ENSMUSP00000140274,10090.ENSMUSP00000140657,10090.ENSMUSP00000146585,10090.ENSMUSP00000147497	Tubb6,Ndrg1,Dynll1,Dynll2,Dbn1,Tppp,Dpysl2,Nefm,Nefl,Mapre2,Bin1,Lmnb1,Arhgef2,Acta1,Dync1li1,Ina,Cldn11,Tubb4b,Calm2,Tuba1c,Tubb2a,Pcp4,Map1b,Tubb3,Tubb4a,Sirt2,Tubb2b,Dnm1,Marcks,Nefh,Map1a,Mapt,Cnp,Cltc,Coro1a,Nckap1,Map2,Dpysl3,Kcnab2,Lmnb2,Abi2,Tuba4a,Map6,Slc8a2
GO:0005740	Mitochondrial envelope	45	854	0.64	1.54	7.85e-15	10090.ENSMUSP00000000090,10090.ENSMUSP00000005493,10090.ENSMUSP00000005647,10090.ENSMUSP00000010007,10090.ENSMUSP00000019226,10090.ENSMUSP00000019323,10090.ENSMUSP00000021993,10090.ENSMUSP00000022286,10090.ENSMUSP00000022293,10090.ENSMUSP00000022980,10090.ENSMUSP00000023071,10090.ENSMUSP00000023085,10090.ENSMUSP00000023514,10090.ENSMUSP00000023608,10090.ENSMUSP00000023677,10090.ENSMUSP00000023851,10090.ENSMUSP00000032172,10090.ENSMUSP00000034049,10090.ENSMUSP00000041872,10090.ENSMUSP00000043543,10090.ENSMUSP00000045284,10090.ENSMUSP00000047661,10090.ENSMUSP00000047960,10090.ENSMUSP00000048857,10090.ENSMUSP00000070113,10090.ENSMUSP00000075150,10090.ENSMUSP00000077744,10090.ENSMUSP00000080995,10090.ENSMUSP00000099409,10090.ENSMUSP00000099819,10090.ENSMUSP00000102147,10090.ENSMUSP00000105796,10090.ENSMUSP00000109907,10090.ENSMUSP00000110882,10090.ENSMUSP00000113022,10090.ENSMUSP00000122103,10090.ENSMUSP00000123609,10090.ENSMUSP00000124523,10090.ENSMUSP00000129186,10090.ENSMUSP00000130992,10090.ENSMUSP00000138019,10090.ENSMUSP00000141554,10090.ENSMUSP00000144904,10090.ENSMUSP00000144932,10090.ENSMUSP00000147497	Cox5a,Slc1a3,Ndufs3,Sdhb,Slc25a22,Mdh2,Uqcrb,Ndufs4,Vdac2,Ndufb9,Samm50,Ndufa6,Ndufb4,Atp5j,Atp5o,Ndufa5,Chchd6,Slc25a4,Sfxn5,Ndufb10,Uqcrfs1,Cox6a1,Atp5l,Calm2,Nrgn,Cox6b1,Uqcrh,mt-Atp8,Cnp,Vdac1,Atp5h,Ndufa13,Snca,Bdh1,Atp5pb,Slc25a12,Cox6c,Cycs,Tomm70a,Gpd2,Cox4i1,Cox5b,Ndufa9,Ndufa4,Slc8a2
GO:0044306	Neuron projection terminus	25	220	0.98	2.28	8.16e-15	10090.ENSMUSP00000013304,10090.ENSMUSP00000022629,10090.ENSMUSP00000025239,10090.ENSMUSP00000026985,10090.ENSMUSP00000029876,10090.ENSMUSP00000035208,10090.ENSMUSP00000043074,10090.ENSMUSP00000070019,10090.ENSMUSP00000074787,10090.ENSMUSP00000079100,10090.ENSMUSP00000079691,10090.ENSMUSP00000083375,10090.ENSMUSP00000090245,10090.ENSMUSP00000092539,10090.ENSMUSP00000096096,10090.ENSMUSP00000097874,10090.ENSMUSP00000100912,10090.ENSMUSP00000108099,10090.ENSMUSP00000109907,10090.ENSMUSP00000124520,10090.ENSMUSP00000125058,10090.ENSMUSP00000142766,10090.ENSMUSP00000147497,10090.ENSMUSP00000153132,10090.ENSMUSP00000155999	Atp6v0d1,Dpysl2,Bin1,Cplx2,Calb1,Bsn,Sncb,Prkcb,Gria2,Slc1a2,Atp1a3,Glul,Marcks,Gad1,Snap91,Prkcg,Syt1,Slc4a10,Snca,Prrt2,Kcnab2,Amph,Slc8a2,Syt7,Pacsin1
GO:0016020	Membrane	189	10291	0.18	0.72	1.03e-14	10090.ENSMUSP00000000090,10090.ENSMUSP00000004396,10090.ENSMUSP00000005164,10090.ENSMUSP00000005256,10090.ENSMUSP00000005493,10090.ENSMUSP00000005509,10090.ENSMUSP00000005647,10090.ENSMUSP00000006435,10090.ENSMUSP00000006629,10090.ENSMUSP00000007236,10090.ENSMUSP00000007708,10090.ENSMUSP00000008991,10090.ENSMUSP00000009157,10090.ENSMUSP00000009538,10090.ENSMUSP00000010007,10090.ENSMUSP00000013304,10090.ENSMUSP00000015100,10090.ENSMUSP00000016072,10090.ENSMUSP00000018875,10090.ENSMUSP00000019226,10090.ENSMUSP00000019268,10090.ENSMUSP00000019323,10090.ENSMUSP00000021950,10090.ENSMUSP00000021993,10090.ENSMUSP00000022286,10090.ENSMUSP00000022293,10090.ENSMUSP00000022629,10090.ENSMUSP00000022904,10090.ENSMUSP00000022980,10090.ENSMUSP00000023071,10090.ENSMUSP00000023085,10090.ENSMUSP00000023095,10090.ENSMUSP00000023514,10090.ENSMUSP00000023608,10090.ENSMUSP00000023677,10090.ENSMUSP00000023851,10090.ENSMUSP00000025239,10090.ENSMUSP00000025474,10090.ENSMUSP00000025486,10090.ENSMUSP00000025541,10090.ENSMUSP00000026985,10090.ENSMUSP00000027684,10090.ENSMUSP00000027863,10090.ENSMUSP00000028583,10090.ENSMUSP00000028727,10090.ENSMUSP00000028926,10090.ENSMUSP00000029476,10090.ENSMUSP00000029694,10090.ENSMUSP00000029711,10090.ENSMUSP00000030637,10090.ENSMUSP00000031625,10090.ENSMUSP00000031726,10090.ENSMUSP00000032172,10090.ENSMUSP00000032192,10090.ENSMUSP00000032399,10090.ENSMUSP00000032451,10090.ENSMUSP00000032476,10090.ENSMUSP00000032477,10090.ENSMUSP00000033800,10090.ENSMUSP00000033915,10090.ENSMUSP00000034049,10090.ENSMUSP00000034131,10090.ENSMUSP00000035208,10090.ENSMUSP00000036087,10090.ENSMUSP00000037576,10090.ENSMUSP00000039657,10090.ENSMUSP00000039797,10090.ENSMUSP00000040596,10090.ENSMUSP00000041872,10090.ENSMUSP00000042181,10090.ENSMUSP00000043543,10090.ENSMUSP00000043768,10090.ENSMUSP00000045284,10090.ENSMUSP00000046340,10090.ENSMUSP00000047353,10090.ENSMUSP00000047661,10090.ENSMUSP00000047960,10090.ENSMUSP00000048857,10090.ENSMUSP00000050036,10090.ENSMUSP00000050689,10090.ENSMUSP00000051033,10090.ENSMUSP00000051619,10090.ENSMUSP00000053101,10090.ENSMUSP00000053371,10090.ENSMUSP00000053943,10090.ENSMUSP00000055416,10090.ENSMUSP00000055862,10090.ENSMUSP00000060346,10090.ENSMUSP00000064706,10090.ENSMUSP00000065810,10090.ENSMUSP00000065983,10090.ENSMUSP00000066359,10090.ENSMUSP00000067013,10090.ENSMUSP00000068374,10090.ENSMUSP00000069482,10090.ENSMUSP00000070019,10090.ENSMUSP00000070113,10090.ENSMUSP00000071756,10090.ENSMUSP00000072175,10090.ENSMUSP00000072732,10090.ENSMUSP00000074787,10090.ENSMUSP00000075150,10090.ENSMUSP00000075692,10090.ENSMUSP00000077594,10090.ENSMUSP00000077744,10090.ENSMUSP00000078093,10090.ENSMUSP00000079100,10090.ENSMUSP00000079691,10090.ENSMUSP00000080568,10090.ENSMUSP00000080995,10090.ENSMUSP00000082489,10090.ENSMUSP00000082793,10090.ENSMUSP00000083077,10090.ENSMUSP00000083375,10090.ENSMUSP00000087925,10090.ENSMUSP00000088618,10090.ENSMUSP00000089051,10090.ENSMUSP00000090245,10090.ENSMUSP00000092148,10090.ENSMUSP00000092539,10090.ENSMUSP00000094874,10090.ENSMUSP00000096096,10090.ENSMUSP00000097349,10090.ENSMUSP00000097874,10090.ENSMUSP00000097919,10090.ENSMUSP00000098605,10090.ENSMUSP00000099364,10090.ENSMUSP00000099409,10090.ENSMUSP00000099475,10090.ENSMUSP00000099726,10090.ENSMUSP00000099819,10090.ENSMUSP00000099881,10090.ENSMUSP00000099907,10090.ENSMUSP00000099944,10090.ENSMUSP00000099952,10090.ENSMUSP00000100912,10090.ENSMUSP00000101312,10090.ENSMUSP00000101874,10090.ENSMUSP00000101972,10090.ENSMUSP00000102147,10090.ENSMUSP00000103483,10090.ENSMUSP00000105796,10090.ENSMUSP00000107390,10090.ENSMUSP00000107848,10090.ENSMUSP00000108099,10090.ENSMUSP00000109646,10090.ENSMUSP00000109907,10090.ENSMUSP00000110314,10090.ENSMUSP00000110489,10090.ENSMUSP00000110882,10090.ENSMUSP00000112145,10090.ENSMUSP00000113022,10090.ENSMUSP00000113038,10090.ENSMUSP00000113705,10090.ENSMUSP00000113942,10090.ENSMUSP00000114705,10090.ENSMUSP00000115539,10090.ENSMUSP00000117509,10090.ENSMUSP00000118591,10090.ENSMUSP00000121116,10090.ENSMUSP00000122103,10090.ENSMUSP00000123609,10090.ENSMUSP00000124520,10090.ENSMUSP00000124523,10090.ENSMUSP00000125058,10090.ENSMUSP00000125722,10090.ENSMUSP00000127245,10090.ENSMUSP00000129186,10090.ENSMUSP00000129730,10090.ENSMUSP00000130668,10090.ENSMUSP00000130992,10090.ENSMUSP00000133063,10090.ENSMUSP00000136524,10090.ENSMUSP00000138019,10090.ENSMUSP00000138753,10090.ENSMUSP00000140174,10090.ENSMUSP00000141553,10090.ENSMUSP00000141554,10090.ENSMUSP00000142766,10090.ENSMUSP00000144904,10090.ENSMUSP00000144932,10090.ENSMUSP00000145160,10090.ENSMUSP00000146585,10090.ENSMUSP00000147497,10090.ENSMUSP00000148550,10090.ENSMUSP00000152454,10090.ENSMUSP00000153132,10090.ENSMUSP00000155999,10090.ENSMUSP00000157011	Cox5a,Atp6v1f,Prkacb,Ndrg1,Slc1a3,Stx1a,Ndufs3,Atp6v1b2,Sptbn1,Syngr3,Ppp2r1a,Sptbn2,Dynll1,Syn2,Sdhb,Atp6v0d1,Ppp1cb,Rrbp1,Ap2b1,Slc25a22,Scrn1,Mdh2,Dbn1,Uqcrb,Ndufs4,Vdac2,Dpysl2,Atp6v1c1,Ndufb9,Samm50,Ndufa6,Sept3,Ndufb4,Atp5j,Atp5o,Ndufa5,Bin1,Napg,Lmnb1,Gnaq,Cplx2,Arl8a,Atp1b1,Lin7c,Snap25,Napb,Sec22b,Arhgef2,Insrr,Ncdn,Arpc1a,Gnb2,Chchd6,Itpr1,Kras,Slc6a11,Slc2a3,Necap1,Plp1,Gpm6a,Slc25a4,Vps35,Bsn,Gnaz,Sv2a,Atp1a1,Prkar2b,Palm,Sfxn5,Cldn11,Ndufb10,Cd81,Uqcrfs1,Grn,Atp1b2,Cox6a1,Atp5l,Calm2,Cnrip1,Arf3,Tuba1c,Mapk3,Ppp3ca,Cltb,Basp1,Diras2,Arf6,Dlst,Cadps,Rtn3,Mapk1,Fam49b,Rhob,Map1b,Atp6v1g2,Prkcb,Nrgn,Hpcal1,Dnajc5,Sirt2,Gria2,Cox6b1,Tspan7,Rtn1,Uqcrh,Homer1,Slc1a2,Atp1a3,Syn1,mt-Atp8,Slc17a7,Nptn,Atp1a2,Glul,Camk2b,Dnm1,Stxbp1,Marcks,Nfasc,Gad1,Prkce,Snap91,Lsamp,Prkcg,Mapt,Atp2b2,Nsf,Cnp,Cltc,Mog,Vdac1,Gap43,Rtn4,Ppp3r1,Camk2a,Syt1,Tmem201,Stx1b,Coro1a,Atp5h,Clta,Ndufa13,Nckap1,Gpm6b,Slc4a10,Map2,Snca,Atp6v1a,Thy1,Bdh1,Hpca,Atp5pb,Sept8,Dmxl2,Gapdh,Dbi,Gprin1,Gpd1l,Cend1,Sptan1,Slc25a12,Cox6c,Prrt2,Cycs,Kcnab2,Ppp3cb,Sv2b,Tomm70a,Dnaja1,Ncam1,Gpd2,Cntn1,Lmnb2,Cox4i1,Ank2,Gnas,Tnr,Cox5b,Amph,Ndufa9,Ndufa4,Add2,Map6,Slc8a2,Gnao1,Gdi2,Syt7,Pacsin1,Rab18
GO:0031967	Organelle envelope	56	1324	0.55	1.34	1.03e-14	10090.ENSMUSP00000000090,10090.ENSMUSP00000005493,10090.ENSMUSP00000005509,10090.ENSMUSP00000005647,10090.ENSMUSP00000010007,10090.ENSMUSP00000019226,10090.ENSMUSP00000019268,10090.ENSMUSP00000019323,10090.ENSMUSP00000021993,10090.ENSMUSP00000022286,10090.ENSMUSP00000022293,10090.ENSMUSP00000022980,10090.ENSMUSP00000023071,10090.ENSMUSP00000023085,10090.ENSMUSP00000023514,10090.ENSMUSP00000023608,10090.ENSMUSP00000023677,10090.ENSMUSP00000023851,10090.ENSMUSP00000025239,10090.ENSMUSP00000025486,10090.ENSMUSP00000025541,10090.ENSMUSP00000032172,10090.ENSMUSP00000032192,10090.ENSMUSP00000034049,10090.ENSMUSP00000041872,10090.ENSMUSP00000043543,10090.ENSMUSP00000045284,10090.ENSMUSP00000047661,10090.ENSMUSP00000047960,10090.ENSMUSP00000048857,10090.ENSMUSP00000051619,10090.ENSMUSP00000070113,10090.ENSMUSP00000075150,10090.ENSMUSP00000077744,10090.ENSMUSP00000080995,10090.ENSMUSP00000099409,10090.ENSMUSP00000099819,10090.ENSMUSP00000099907,10090.ENSMUSP00000101312,10090.ENSMUSP00000102147,10090.ENSMUSP00000105796,10090.ENSMUSP00000109907,10090.ENSMUSP00000110882,10090.ENSMUSP00000113022,10090.ENSMUSP00000113942,10090.ENSMUSP00000122103,10090.ENSMUSP00000123609,10090.ENSMUSP00000124523,10090.ENSMUSP00000129186,10090.ENSMUSP00000130992,10090.ENSMUSP00000136524,10090.ENSMUSP00000138019,10090.ENSMUSP00000141554,10090.ENSMUSP00000144904,10090.ENSMUSP00000144932,10090.ENSMUSP00000147497	Cox5a,Slc1a3,Stx1a,Ndufs3,Sdhb,Slc25a22,Scrn1,Mdh2,Uqcrb,Ndufs4,Vdac2,Ndufb9,Samm50,Ndufa6,Ndufb4,Atp5j,Atp5o,Ndufa5,Bin1,Lmnb1,Gnaq,Chchd6,Itpr1,Slc25a4,Sfxn5,Ndufb10,Uqcrfs1,Cox6a1,Atp5l,Calm2,Mapk3,Nrgn,Cox6b1,Uqcrh,mt-Atp8,Cnp,Vdac1,Rtn4,Tmem201,Atp5h,Ndufa13,Snca,Bdh1,Atp5pb,Gapdh,Slc25a12,Cox6c,Cycs,Tomm70a,Gpd2,Lmnb2,Cox4i1,Cox5b,Ndufa9,Ndufa4,Slc8a2
GO:0031982	Vesicle	75	2289	0.44	1.11	2.16e-14	10090.ENSMUSP00000004396,10090.ENSMUSP00000005256,10090.ENSMUSP00000005509,10090.ENSMUSP00000006435,10090.ENSMUSP00000007236,10090.ENSMUSP00000008991,10090.ENSMUSP00000009157,10090.ENSMUSP00000009538,10090.ENSMUSP00000013304,10090.ENSMUSP00000018875,10090.ENSMUSP00000022293,10090.ENSMUSP00000022894,10090.ENSMUSP00000022904,10090.ENSMUSP00000025239,10090.ENSMUSP00000025904,10090.ENSMUSP00000027684,10090.ENSMUSP00000028583,10090.ENSMUSP00000028727,10090.ENSMUSP00000029476,10090.ENSMUSP00000029694,10090.ENSMUSP00000030637,10090.ENSMUSP00000032192,10090.ENSMUSP00000032476,10090.ENSMUSP00000032477,10090.ENSMUSP00000034131,10090.ENSMUSP00000035208,10090.ENSMUSP00000035366,10090.ENSMUSP00000037576,10090.ENSMUSP00000039657,10090.ENSMUSP00000043768,10090.ENSMUSP00000046340,10090.ENSMUSP00000048857,10090.ENSMUSP00000051619,10090.ENSMUSP00000053371,10090.ENSMUSP00000055862,10090.ENSMUSP00000064706,10090.ENSMUSP00000065983,10090.ENSMUSP00000067013,10090.ENSMUSP00000069482,10090.ENSMUSP00000070113,10090.ENSMUSP00000072175,10090.ENSMUSP00000074787,10090.ENSMUSP00000079100,10090.ENSMUSP00000080568,10090.ENSMUSP00000082489,10090.ENSMUSP00000083077,10090.ENSMUSP00000088618,10090.ENSMUSP00000089051,10090.ENSMUSP00000092539,10090.ENSMUSP00000096096,10090.ENSMUSP00000099409,10090.ENSMUSP00000099475,10090.ENSMUSP00000099819,10090.ENSMUSP00000100912,10090.ENSMUSP00000101874,10090.ENSMUSP00000101972,10090.ENSMUSP00000102546,10090.ENSMUSP00000103483,10090.ENSMUSP00000109907,10090.ENSMUSP00000110314,10090.ENSMUSP00000112928,10090.ENSMUSP00000113038,10090.ENSMUSP00000113705,10090.ENSMUSP00000113942,10090.ENSMUSP00000114705,10090.ENSMUSP00000118591,10090.ENSMUSP00000124520,10090.ENSMUSP00000127245,10090.ENSMUSP00000138753,10090.ENSMUSP00000140174,10090.ENSMUSP00000142766,10090.ENSMUSP00000145160,10090.ENSMUSP00000146585,10090.ENSMUSP00000153132,10090.ENSMUSP00000155999	Atp6v1f,Ndrg1,Stx1a,Atp6v1b2,Syngr3,Sptbn2,Dynll1,Syn2,Atp6v0d1,Ap2b1,Vdac2,Ywhaz,Atp6v1c1,Bin1,Prdx5,Arl8a,Lin7c,Snap25,Sec22b,Arhgef2,Ncdn,Itpr1,Slc2a3,Necap1,Vps35,Bsn,Dync1li1,Sv2a,Atp1a1,Cd81,Grn,Calm2,Mapk3,Cltb,Arf6,Cadps,Mapk1,Rhob,Atp6v1g2,Nrgn,Dnajc5,Gria2,Slc1a2,Syn1,Slc17a7,Atp1a2,Dnm1,Stxbp1,Gad1,Snap91,Cnp,Cltc,Vdac1,Syt1,Stx1b,Coro1a,Dnajc6,Clta,Snca,Atp6v1a,Dpysl3,Sept8,Dmxl2,Gapdh,Dbi,Cend1,Prrt2,Sv2b,Ank2,Gnas,Amph,Add2,Map6,Syt7,Pacsin1
GO:0031410	Cytoplasmic vesicle	71	2147	0.44	1.1	1.06e-13	10090.ENSMUSP00000004396,10090.ENSMUSP00000005256,10090.ENSMUSP00000005509,10090.ENSMUSP00000006435,10090.ENSMUSP00000007236,10090.ENSMUSP00000008991,10090.ENSMUSP00000009157,10090.ENSMUSP00000009538,10090.ENSMUSP00000013304,10090.ENSMUSP00000018875,10090.ENSMUSP00000022293,10090.ENSMUSP00000022894,10090.ENSMUSP00000022904,10090.ENSMUSP00000025239,10090.ENSMUSP00000025904,10090.ENSMUSP00000027684,10090.ENSMUSP00000028583,10090.ENSMUSP00000028727,10090.ENSMUSP00000029476,10090.ENSMUSP00000029694,10090.ENSMUSP00000030637,10090.ENSMUSP00000032192,10090.ENSMUSP00000032476,10090.ENSMUSP00000032477,10090.ENSMUSP00000034131,10090.ENSMUSP00000035208,10090.ENSMUSP00000035366,10090.ENSMUSP00000037576,10090.ENSMUSP00000039657,10090.ENSMUSP00000046340,10090.ENSMUSP00000048857,10090.ENSMUSP00000051619,10090.ENSMUSP00000053371,10090.ENSMUSP00000055862,10090.ENSMUSP00000064706,10090.ENSMUSP00000065983,10090.ENSMUSP00000067013,10090.ENSMUSP00000069482,10090.ENSMUSP00000070113,10090.ENSMUSP00000072175,10090.ENSMUSP00000074787,10090.ENSMUSP00000080568,10090.ENSMUSP00000082489,10090.ENSMUSP00000083077,10090.ENSMUSP00000088618,10090.ENSMUSP00000089051,10090.ENSMUSP00000092539,10090.ENSMUSP00000096096,10090.ENSMUSP00000099409,10090.ENSMUSP00000099475,10090.ENSMUSP00000099819,10090.ENSMUSP00000100912,10090.ENSMUSP00000101874,10090.ENSMUSP00000101972,10090.ENSMUSP00000103483,10090.ENSMUSP00000109907,10090.ENSMUSP00000110314,10090.ENSMUSP00000112928,10090.ENSMUSP00000113038,10090.ENSMUSP00000113705,10090.ENSMUSP00000113942,10090.ENSMUSP00000114705,10090.ENSMUSP00000124520,10090.ENSMUSP00000127245,10090.ENSMUSP00000138753,10090.ENSMUSP00000140174,10090.ENSMUSP00000142766,10090.ENSMUSP00000145160,10090.ENSMUSP00000146585,10090.ENSMUSP00000153132,10090.ENSMUSP00000155999	Atp6v1f,Ndrg1,Stx1a,Atp6v1b2,Syngr3,Sptbn2,Dynll1,Syn2,Atp6v0d1,Ap2b1,Vdac2,Ywhaz,Atp6v1c1,Bin1,Prdx5,Arl8a,Lin7c,Snap25,Sec22b,Arhgef2,Ncdn,Itpr1,Slc2a3,Necap1,Vps35,Bsn,Dync1li1,Sv2a,Atp1a1,Grn,Calm2,Mapk3,Cltb,Arf6,Cadps,Mapk1,Rhob,Atp6v1g2,Nrgn,Dnajc5,Gria2,Syn1,Slc17a7,Atp1a2,Dnm1,Stxbp1,Gad1,Snap91,Cnp,Cltc,Vdac1,Syt1,Stx1b,Coro1a,Clta,Snca,Atp6v1a,Dpysl3,Sept8,Dmxl2,Gapdh,Dbi,Prrt2,Sv2b,Ank2,Gnas,Amph,Add2,Map6,Syt7,Pacsin1
GO:0099080	Supramolecular complex	56	1421	0.52	1.24	1.74e-13	10090.ENSMUSP00000001513,10090.ENSMUSP00000005256,10090.ENSMUSP00000006629,10090.ENSMUSP00000009157,10090.ENSMUSP00000020775,10090.ENSMUSP00000021950,10090.ENSMUSP00000022057,10090.ENSMUSP00000022629,10090.ENSMUSP00000022638,10090.ENSMUSP00000022639,10090.ENSMUSP00000025127,10090.ENSMUSP00000025239,10090.ENSMUSP00000025486,10090.ENSMUSP00000027151,10090.ENSMUSP00000029694,10090.ENSMUSP00000034453,10090.ENSMUSP00000035366,10090.ENSMUSP00000041347,10090.ENSMUSP00000042181,10090.ENSMUSP00000042342,10090.ENSMUSP00000048857,10090.ENSMUSP00000051033,10090.ENSMUSP00000053101,10090.ENSMUSP00000060246,10090.ENSMUSP00000062539,10090.ENSMUSP00000068374,10090.ENSMUSP00000071134,10090.ENSMUSP00000071135,10090.ENSMUSP00000072732,10090.ENSMUSP00000075178,10090.ENSMUSP00000078093,10090.ENSMUSP00000088618,10090.ENSMUSP00000088729,10090.ENSMUSP00000090245,10090.ENSMUSP00000091061,10090.ENSMUSP00000092223,10090.ENSMUSP00000097919,10090.ENSMUSP00000099409,10090.ENSMUSP00000099475,10090.ENSMUSP00000101972,10090.ENSMUSP00000102062,10090.ENSMUSP00000104731,10090.ENSMUSP00000107390,10090.ENSMUSP00000109646,10090.ENSMUSP00000109907,10090.ENSMUSP00000112928,10090.ENSMUSP00000114705,10090.ENSMUSP00000121116,10090.ENSMUSP00000125058,10090.ENSMUSP00000125722,10090.ENSMUSP00000136524,10090.ENSMUSP00000138753,10090.ENSMUSP00000140274,10090.ENSMUSP00000140657,10090.ENSMUSP00000146585,10090.ENSMUSP00000147497	Tubb6,Ndrg1,Sptbn1,Dynll1,Dynll2,Dbn1,Tppp,Dpysl2,Nefm,Nefl,Mapre2,Bin1,Lmnb1,Myl1,Arhgef2,Acta1,Dync1li1,Ina,Cldn11,Tubb4b,Calm2,Tuba1c,Ppp3ca,Tubb2a,Pcp4,Map1b,Tubb3,Tubb4a,Sirt2,Tubb2b,Homer1,Dnm1,Ddx3y,Marcks,Nefh,Map1a,Mapt,Cnp,Cltc,Coro1a,H3f3b,Hnrnpab,Nckap1,Map2,Snca,Dpysl3,Dbi,Sptan1,Kcnab2,Ppp3cb,Lmnb2,Ank2,Abi2,Tuba4a,Map6,Slc8a2
GO:0030665	Clathrin-coated vesicle membrane	16	73	1.26	2.63	2.55e-13	10090.ENSMUSP00000004396,10090.ENSMUSP00000006435,10090.ENSMUSP00000013304,10090.ENSMUSP00000018875,10090.ENSMUSP00000022904,10090.ENSMUSP00000032477,10090.ENSMUSP00000053371,10090.ENSMUSP00000069482,10090.ENSMUSP00000070113,10090.ENSMUSP00000072175,10090.ENSMUSP00000080568,10090.ENSMUSP00000092539,10090.ENSMUSP00000096096,10090.ENSMUSP00000099475,10090.ENSMUSP00000103483,10090.ENSMUSP00000110314	Atp6v1f,Atp6v1b2,Atp6v0d1,Ap2b1,Atp6v1c1,Necap1,Cltb,Atp6v1g2,Nrgn,Dnajc5,Syn1,Gad1,Snap91,Cltc,Clta,Atp6v1a
GO:0042734	Presynaptic membrane	23	214	0.95	2.08	3.42e-13	10090.ENSMUSP00000005509,10090.ENSMUSP00000023095,10090.ENSMUSP00000028727,10090.ENSMUSP00000032451,10090.ENSMUSP00000033915,10090.ENSMUSP00000053371,10090.ENSMUSP00000074787,10090.ENSMUSP00000079100,10090.ENSMUSP00000079691,10090.ENSMUSP00000082793,10090.ENSMUSP00000088618,10090.ENSMUSP00000089051,10090.ENSMUSP00000090245,10090.ENSMUSP00000096096,10090.ENSMUSP00000098605,10090.ENSMUSP00000099475,10090.ENSMUSP00000100912,10090.ENSMUSP00000101874,10090.ENSMUSP00000103483,10090.ENSMUSP00000124520,10090.ENSMUSP00000130668,10090.ENSMUSP00000133063,10090.ENSMUSP00000153132	Stx1a,Sept3,Snap25,Slc6a11,Gpm6a,Cltb,Gria2,Slc1a2,Atp1a3,Nptn,Dnm1,Stxbp1,Marcks,Snap91,Atp2b2,Cltc,Syt1,Stx1b,Clta,Prrt2,Ncam1,Cntn1,Syt7
GO:0030426	Growth cone	24	240	0.92	2.01	3.76e-13	10090.ENSMUSP00000004673,10090.ENSMUSP00000021950,10090.ENSMUSP00000022629,10090.ENSMUSP00000022639,10090.ENSMUSP00000028727,10090.ENSMUSP00000033915,10090.ENSMUSP00000043074,10090.ENSMUSP00000046906,10090.ENSMUSP00000048857,10090.ENSMUSP00000053943,10090.ENSMUSP00000068374,10090.ENSMUSP00000071134,10090.ENSMUSP00000072732,10090.ENSMUSP00000074787,10090.ENSMUSP00000090245,10090.ENSMUSP00000097919,10090.ENSMUSP00000099881,10090.ENSMUSP00000109646,10090.ENSMUSP00000109795,10090.ENSMUSP00000109907,10090.ENSMUSP00000110489,10090.ENSMUSP00000112928,10090.ENSMUSP00000115539,10090.ENSMUSP00000130668	Ndrg2,Dbn1,Dpysl2,Nefl,Snap25,Gpm6a,Sncb,Ppp1r9a,Calm2,Basp1,Map1b,Tubb3,Sirt2,Gria2,Marcks,Mapt,Gap43,Map2,Crmp1,Snca,Thy1,Dpysl3,Gprin1,Ncam1
GO:0043679	Axon terminus	22	197	0.97	2.08	6.26e-13	10090.ENSMUSP00000013304,10090.ENSMUSP00000022629,10090.ENSMUSP00000025239,10090.ENSMUSP00000026985,10090.ENSMUSP00000029876,10090.ENSMUSP00000043074,10090.ENSMUSP00000070019,10090.ENSMUSP00000074787,10090.ENSMUSP00000079691,10090.ENSMUSP00000083375,10090.ENSMUSP00000090245,10090.ENSMUSP00000092539,10090.ENSMUSP00000096096,10090.ENSMUSP00000097874,10090.ENSMUSP00000108099,10090.ENSMUSP00000109907,10090.ENSMUSP00000124520,10090.ENSMUSP00000125058,10090.ENSMUSP00000142766,10090.ENSMUSP00000147497,10090.ENSMUSP00000153132,10090.ENSMUSP00000155999	Atp6v0d1,Dpysl2,Bin1,Cplx2,Calb1,Sncb,Prkcb,Gria2,Atp1a3,Glul,Marcks,Gad1,Snap91,Prkcg,Slc4a10,Snca,Prrt2,Kcnab2,Amph,Slc8a2,Syt7,Pacsin1
GO:0043197	Dendritic spine	23	231	0.92	1.95	1.43e-12	10090.ENSMUSP00000005493,10090.ENSMUSP00000021950,10090.ENSMUSP00000029876,10090.ENSMUSP00000033915,10090.ENSMUSP00000039797,10090.ENSMUSP00000040596,10090.ENSMUSP00000046906,10090.ENSMUSP00000053101,10090.ENSMUSP00000068374,10090.ENSMUSP00000070113,10090.ENSMUSP00000074787,10090.ENSMUSP00000077760,10090.ENSMUSP00000078093,10090.ENSMUSP00000079100,10090.ENSMUSP00000079691,10090.ENSMUSP00000083077,10090.ENSMUSP00000090245,10090.ENSMUSP00000098605,10090.ENSMUSP00000099952,10090.ENSMUSP00000112145,10090.ENSMUSP00000124520,10090.ENSMUSP00000140274,10090.ENSMUSP00000147497	Slc1a3,Dbn1,Calb1,Gpm6a,Prkar2b,Palm,Ppp1r9a,Ppp3ca,Map1b,Nrgn,Gria2,Ppp1r1b,Homer1,Slc1a2,Atp1a3,Atp1a2,Marcks,Atp2b2,Camk2a,Hpca,Prrt2,Abi2,Slc8a2
GO:0098685	Schaffer collateral - CA1 synapse	17	116	1.09	2.13	1.13e-11	10090.ENSMUSP00000009538,10090.ENSMUSP00000022639,10090.ENSMUSP00000032192,10090.ENSMUSP00000035208,10090.ENSMUSP00000041347,10090.ENSMUSP00000053101,10090.ENSMUSP00000068890,10090.ENSMUSP00000074787,10090.ENSMUSP00000075178,10090.ENSMUSP00000080568,10090.ENSMUSP00000082793,10090.ENSMUSP00000091061,10090.ENSMUSP00000096096,10090.ENSMUSP00000099944,10090.ENSMUSP00000099952,10090.ENSMUSP00000130668,10090.ENSMUSP00000141553	Syn2,Nefl,Itpr1,Bsn,Ina,Ppp3ca,Pfn2,Gria2,Tubb2b,Syn1,Nptn,Nefh,Snap91,Ppp3r1,Camk2a,Ncam1,Tnr
GO:0005874	Microtubule	30	480	0.72	1.5	1.63e-11	10090.ENSMUSP00000001513,10090.ENSMUSP00000005256,10090.ENSMUSP00000009157,10090.ENSMUSP00000020775,10090.ENSMUSP00000022057,10090.ENSMUSP00000022629,10090.ENSMUSP00000025127,10090.ENSMUSP00000025239,10090.ENSMUSP00000029694,10090.ENSMUSP00000035366,10090.ENSMUSP00000042342,10090.ENSMUSP00000048857,10090.ENSMUSP00000051033,10090.ENSMUSP00000060246,10090.ENSMUSP00000068374,10090.ENSMUSP00000071134,10090.ENSMUSP00000071135,10090.ENSMUSP00000072732,10090.ENSMUSP00000075178,10090.ENSMUSP00000088618,10090.ENSMUSP00000090245,10090.ENSMUSP00000092223,10090.ENSMUSP00000097919,10090.ENSMUSP00000099409,10090.ENSMUSP00000099475,10090.ENSMUSP00000109646,10090.ENSMUSP00000125058,10090.ENSMUSP00000140657,10090.ENSMUSP00000146585,10090.ENSMUSP00000147497	Tubb6,Ndrg1,Dynll1,Dynll2,Tppp,Dpysl2,Mapre2,Bin1,Arhgef2,Dync1li1,Tubb4b,Calm2,Tuba1c,Tubb2a,Map1b,Tubb3,Tubb4a,Sirt2,Tubb2b,Dnm1,Marcks,Map1a,Mapt,Cnp,Cltc,Map2,Kcnab2,Tuba4a,Map6,Slc8a2
GO:0030662	Coated vesicle membrane	17	121	1.07	2.07	2.04e-11	10090.ENSMUSP00000004396,10090.ENSMUSP00000006435,10090.ENSMUSP00000013304,10090.ENSMUSP00000018875,10090.ENSMUSP00000022904,10090.ENSMUSP00000029476,10090.ENSMUSP00000032477,10090.ENSMUSP00000053371,10090.ENSMUSP00000069482,10090.ENSMUSP00000070113,10090.ENSMUSP00000072175,10090.ENSMUSP00000080568,10090.ENSMUSP00000092539,10090.ENSMUSP00000096096,10090.ENSMUSP00000099475,10090.ENSMUSP00000103483,10090.ENSMUSP00000110314	Atp6v1f,Atp6v1b2,Atp6v0d1,Ap2b1,Atp6v1c1,Sec22b,Necap1,Cltb,Atp6v1g2,Nrgn,Dnajc5,Syn1,Gad1,Snap91,Cltc,Clta,Atp6v1a
GO:0098588	Bounding membrane of organelle	58	1758	0.44	1.02	6.51e-11	10090.ENSMUSP00000004396,10090.ENSMUSP00000005256,10090.ENSMUSP00000005509,10090.ENSMUSP00000006435,10090.ENSMUSP00000007236,10090.ENSMUSP00000008991,10090.ENSMUSP00000009538,10090.ENSMUSP00000013304,10090.ENSMUSP00000018875,10090.ENSMUSP00000022293,10090.ENSMUSP00000022904,10090.ENSMUSP00000023071,10090.ENSMUSP00000025239,10090.ENSMUSP00000027684,10090.ENSMUSP00000028583,10090.ENSMUSP00000029476,10090.ENSMUSP00000030637,10090.ENSMUSP00000032192,10090.ENSMUSP00000032476,10090.ENSMUSP00000032477,10090.ENSMUSP00000034049,10090.ENSMUSP00000034131,10090.ENSMUSP00000035208,10090.ENSMUSP00000037576,10090.ENSMUSP00000046340,10090.ENSMUSP00000048857,10090.ENSMUSP00000053371,10090.ENSMUSP00000055862,10090.ENSMUSP00000064706,10090.ENSMUSP00000065810,10090.ENSMUSP00000067013,10090.ENSMUSP00000069482,10090.ENSMUSP00000070113,10090.ENSMUSP00000072175,10090.ENSMUSP00000074787,10090.ENSMUSP00000077594,10090.ENSMUSP00000080568,10090.ENSMUSP00000082489,10090.ENSMUSP00000087925,10090.ENSMUSP00000092539,10090.ENSMUSP00000094874,10090.ENSMUSP00000096096,10090.ENSMUSP00000099409,10090.ENSMUSP00000099475,10090.ENSMUSP00000099819,10090.ENSMUSP00000100912,10090.ENSMUSP00000101972,10090.ENSMUSP00000103483,10090.ENSMUSP00000109907,10090.ENSMUSP00000110314,10090.ENSMUSP00000113038,10090.ENSMUSP00000113705,10090.ENSMUSP00000124520,10090.ENSMUSP00000127245,10090.ENSMUSP00000129186,10090.ENSMUSP00000142766,10090.ENSMUSP00000146585,10090.ENSMUSP00000153132	Atp6v1f,Ndrg1,Stx1a,Atp6v1b2,Syngr3,Sptbn2,Syn2,Atp6v0d1,Ap2b1,Vdac2,Atp6v1c1,Samm50,Bin1,Arl8a,Lin7c,Sec22b,Ncdn,Itpr1,Slc2a3,Necap1,Slc25a4,Vps35,Bsn,Sv2a,Grn,Calm2,Cltb,Arf6,Cadps,Rtn3,Rhob,Atp6v1g2,Nrgn,Dnajc5,Gria2,Rtn1,Syn1,Slc17a7,Camk2b,Gad1,Prkce,Snap91,Cnp,Cltc,Vdac1,Syt1,Coro1a,Clta,Snca,Atp6v1a,Sept8,Dmxl2,Prrt2,Sv2b,Tomm70a,Amph,Map6,Syt7
GO:0016469	Proton-transporting two-sector ATPase complex	12	51	1.29	2.16	2.59e-10	10090.ENSMUSP00000004396,10090.ENSMUSP00000006435,10090.ENSMUSP00000013304,10090.ENSMUSP00000022904,10090.ENSMUSP00000023608,10090.ENSMUSP00000023677,10090.ENSMUSP00000047960,10090.ENSMUSP00000069482,10090.ENSMUSP00000080995,10090.ENSMUSP00000102147,10090.ENSMUSP00000110314,10090.ENSMUSP00000113022	Atp6v1f,Atp6v1b2,Atp6v0d1,Atp6v1c1,Atp5j,Atp5o,Atp5l,Atp6v1g2,mt-Atp8,Atp5h,Atp6v1a,Atp5pb
GO:0044304	Main axon	14	84	1.14	2	2.81e-10	10090.ENSMUSP00000006629,10090.ENSMUSP00000025239,10090.ENSMUSP00000068374,10090.ENSMUSP00000071135,10090.ENSMUSP00000072732,10090.ENSMUSP00000079100,10090.ENSMUSP00000088618,10090.ENSMUSP00000092148,10090.ENSMUSP00000092223,10090.ENSMUSP00000097919,10090.ENSMUSP00000109646,10090.ENSMUSP00000110489,10090.ENSMUSP00000121116,10090.ENSMUSP00000125058	Sptbn1,Bin1,Map1b,Tubb4a,Sirt2,Slc1a2,Dnm1,Nfasc,Map1a,Mapt,Map2,Thy1,Sptan1,Kcnab2
GO:0099571	Postsynaptic cytoskeleton	9	20	1.57	2.26	8.84e-10	10090.ENSMUSP00000008991,10090.ENSMUSP00000021950,10090.ENSMUSP00000022638,10090.ENSMUSP00000022639,10090.ENSMUSP00000041347,10090.ENSMUSP00000046906,10090.ENSMUSP00000090245,10090.ENSMUSP00000091061,10090.ENSMUSP00000140274	Sptbn2,Dbn1,Nefm,Nefl,Ina,Ppp1r9a,Marcks,Nefh,Abi2
GO:0043232	Intracellular non-membrane-bounded organelle	104	4826	0.25	0.72	4e-09	10090.ENSMUSP00000001513,10090.ENSMUSP00000005164,10090.ENSMUSP00000005256,10090.ENSMUSP00000005509,10090.ENSMUSP00000005860,10090.ENSMUSP00000006629,10090.ENSMUSP00000007708,10090.ENSMUSP00000008991,10090.ENSMUSP00000009157,10090.ENSMUSP00000013304,10090.ENSMUSP00000015100,10090.ENSMUSP00000020775,10090.ENSMUSP00000021950,10090.ENSMUSP00000022057,10090.ENSMUSP00000022293,10090.ENSMUSP00000022629,10090.ENSMUSP00000022638,10090.ENSMUSP00000022639,10090.ENSMUSP00000023095,10090.ENSMUSP00000025127,10090.ENSMUSP00000025239,10090.ENSMUSP00000025486,10090.ENSMUSP00000027151,10090.ENSMUSP00000027494,10090.ENSMUSP00000027684,10090.ENSMUSP00000028727,10090.ENSMUSP00000029382,10090.ENSMUSP00000029694,10090.ENSMUSP00000029876,10090.ENSMUSP00000031625,10090.ENSMUSP00000032192,10090.ENSMUSP00000032910,10090.ENSMUSP00000033662,10090.ENSMUSP00000034453,10090.ENSMUSP00000035208,10090.ENSMUSP00000035366,10090.ENSMUSP00000039797,10090.ENSMUSP00000041347,10090.ENSMUSP00000041644,10090.ENSMUSP00000042181,10090.ENSMUSP00000042342,10090.ENSMUSP00000045816,10090.ENSMUSP00000046906,10090.ENSMUSP00000048857,10090.ENSMUSP00000051033,10090.ENSMUSP00000051619,10090.ENSMUSP00000053101,10090.ENSMUSP00000053943,10090.ENSMUSP00000060246,10090.ENSMUSP00000062539,10090.ENSMUSP00000065983,10090.ENSMUSP00000067013,10090.ENSMUSP00000068374,10090.ENSMUSP00000068890,10090.ENSMUSP00000070019,10090.ENSMUSP00000071134,10090.ENSMUSP00000071135,10090.ENSMUSP00000072732,10090.ENSMUSP00000075178,10090.ENSMUSP00000078093,10090.ENSMUSP00000080568,10090.ENSMUSP00000087925,10090.ENSMUSP00000088618,10090.ENSMUSP00000088729,10090.ENSMUSP00000089051,10090.ENSMUSP00000090245,10090.ENSMUSP00000091061,10090.ENSMUSP00000092223,10090.ENSMUSP00000093762,10090.ENSMUSP00000094874,10090.ENSMUSP00000097919,10090.ENSMUSP00000099409,10090.ENSMUSP00000099475,10090.ENSMUSP00000099819,10090.ENSMUSP00000101312,10090.ENSMUSP00000101874,10090.ENSMUSP00000101972,10090.ENSMUSP00000102062,10090.ENSMUSP00000103222,10090.ENSMUSP00000103483,10090.ENSMUSP00000104731,10090.ENSMUSP00000105926,10090.ENSMUSP00000107390,10090.ENSMUSP00000109646,10090.ENSMUSP00000109795,10090.ENSMUSP00000109907,10090.ENSMUSP00000112928,10090.ENSMUSP00000113038,10090.ENSMUSP00000113942,10090.ENSMUSP00000114705,10090.ENSMUSP00000121116,10090.ENSMUSP00000125058,10090.ENSMUSP00000125722,10090.ENSMUSP00000129730,10090.ENSMUSP00000135215,10090.ENSMUSP00000136524,10090.ENSMUSP00000138753,10090.ENSMUSP00000140274,10090.ENSMUSP00000140657,10090.ENSMUSP00000142766,10090.ENSMUSP00000145160,10090.ENSMUSP00000146585,10090.ENSMUSP00000147497,10090.ENSMUSP00000157011	Tubb6,Prkacb,Ndrg1,Stx1a,Pvalb,Sptbn1,Ppp2r1a,Sptbn2,Dynll1,Atp6v0d1,Ppp1cb,Dynll2,Dbn1,Tppp,Vdac2,Dpysl2,Nefm,Nefl,Sept3,Mapre2,Bin1,Lmnb1,Myl1,Ppp1r7,Arl8a,Snap25,Ppid,Arhgef2,Calb1,Arpc1a,Itpr1,Mylpf,Pdha1,Acta1,Bsn,Dync1li1,Prkar2b,Ina,Brk1,Cldn11,Tubb4b,H1f2,Ppp1r9a,Calm2,Tuba1c,Mapk3,Ppp3ca,Basp1,Tubb2a,Pcp4,Mapk1,Rhob,Map1b,Pfn2,Prkcb,Tubb3,Tubb4a,Sirt2,Tubb2b,Homer1,Syn1,Camk2b,Dnm1,Ddx3y,Stxbp1,Marcks,Nefh,Map1a,Tagln3,Prkce,Mapt,Cnp,Cltc,Vdac1,Tmem201,Stx1b,Coro1a,H3f3b,Srcin1,Clta,Hnrnpab,Oxr1,Nckap1,Map2,Crmp1,Snca,Dpysl3,Sept8,Gapdh,Dbi,Sptan1,Kcnab2,Ppp3cb,Dnaja1,H3c15,Lmnb2,Ank2,Abi2,Tuba4a,Amph,Add2,Map6,Slc8a2,Rab18
GO:0015630	Microtubule cytoskeleton	47	1390	0.45	0.95	5.04e-09	10090.ENSMUSP00000001513,10090.ENSMUSP00000005164,10090.ENSMUSP00000005256,10090.ENSMUSP00000009157,10090.ENSMUSP00000013304,10090.ENSMUSP00000020775,10090.ENSMUSP00000022057,10090.ENSMUSP00000022629,10090.ENSMUSP00000023095,10090.ENSMUSP00000025127,10090.ENSMUSP00000025239,10090.ENSMUSP00000027684,10090.ENSMUSP00000029694,10090.ENSMUSP00000034453,10090.ENSMUSP00000035366,10090.ENSMUSP00000039797,10090.ENSMUSP00000042342,10090.ENSMUSP00000048857,10090.ENSMUSP00000051033,10090.ENSMUSP00000060246,10090.ENSMUSP00000065983,10090.ENSMUSP00000068374,10090.ENSMUSP00000070019,10090.ENSMUSP00000071134,10090.ENSMUSP00000071135,10090.ENSMUSP00000072732,10090.ENSMUSP00000075178,10090.ENSMUSP00000087925,10090.ENSMUSP00000088618,10090.ENSMUSP00000090245,10090.ENSMUSP00000092223,10090.ENSMUSP00000097919,10090.ENSMUSP00000099409,10090.ENSMUSP00000099475,10090.ENSMUSP00000101312,10090.ENSMUSP00000101874,10090.ENSMUSP00000103483,10090.ENSMUSP00000109646,10090.ENSMUSP00000109795,10090.ENSMUSP00000113038,10090.ENSMUSP00000113942,10090.ENSMUSP00000121116,10090.ENSMUSP00000125058,10090.ENSMUSP00000129730,10090.ENSMUSP00000140657,10090.ENSMUSP00000146585,10090.ENSMUSP00000147497	Tubb6,Prkacb,Ndrg1,Dynll1,Atp6v0d1,Dynll2,Tppp,Dpysl2,Sept3,Mapre2,Bin1,Arl8a,Arhgef2,Acta1,Dync1li1,Prkar2b,Tubb4b,Calm2,Tuba1c,Tubb2a,Mapk1,Map1b,Prkcb,Tubb3,Tubb4a,Sirt2,Tubb2b,Camk2b,Dnm1,Marcks,Map1a,Mapt,Cnp,Cltc,Tmem201,Stx1b,Clta,Map2,Crmp1,Sept8,Gapdh,Sptan1,Kcnab2,Dnaja1,Tuba4a,Map6,Slc8a2
GO:0045121	Membrane raft	25	427	0.69	1.27	5.09e-09	10090.ENSMUSP00000022293,10090.ENSMUSP00000025541,10090.ENSMUSP00000027863,10090.ENSMUSP00000028727,10090.ENSMUSP00000032192,10090.ENSMUSP00000032399,10090.ENSMUSP00000034049,10090.ENSMUSP00000039657,10090.ENSMUSP00000039797,10090.ENSMUSP00000051033,10090.ENSMUSP00000051619,10090.ENSMUSP00000065983,10090.ENSMUSP00000079100,10090.ENSMUSP00000083077,10090.ENSMUSP00000097919,10090.ENSMUSP00000098605,10090.ENSMUSP00000099726,10090.ENSMUSP00000099819,10090.ENSMUSP00000107848,10090.ENSMUSP00000110489,10090.ENSMUSP00000133063,10090.ENSMUSP00000138753,10090.ENSMUSP00000140174,10090.ENSMUSP00000141553,10090.ENSMUSP00000145160	Vdac2,Gnaq,Atp1b1,Snap25,Itpr1,Kras,Slc25a4,Atp1a1,Prkar2b,Tuba1c,Mapk3,Mapk1,Slc1a2,Atp1a2,Mapt,Atp2b2,Mog,Vdac1,Gpm6b,Thy1,Cntn1,Ank2,Gnas,Tnr,Add2
GO:0031252	Cell leading edge	26	471	0.66	1.22	6.96e-09	10090.ENSMUSP00000006435,10090.ENSMUSP00000006629,10090.ENSMUSP00000021950,10090.ENSMUSP00000022894,10090.ENSMUSP00000028727,10090.ENSMUSP00000029694,10090.ENSMUSP00000034453,10090.ENSMUSP00000040596,10090.ENSMUSP00000041644,10090.ENSMUSP00000046906,10090.ENSMUSP00000055862,10090.ENSMUSP00000071134,10090.ENSMUSP00000079100,10090.ENSMUSP00000097919,10090.ENSMUSP00000098605,10090.ENSMUSP00000101972,10090.ENSMUSP00000103222,10090.ENSMUSP00000107390,10090.ENSMUSP00000109646,10090.ENSMUSP00000110489,10090.ENSMUSP00000112145,10090.ENSMUSP00000112928,10090.ENSMUSP00000140174,10090.ENSMUSP00000140274,10090.ENSMUSP00000142766,10090.ENSMUSP00000155999	Atp6v1b2,Sptbn1,Dbn1,Ywhaz,Snap25,Arhgef2,Acta1,Palm,Brk1,Ppp1r9a,Arf6,Tubb3,Slc1a2,Mapt,Atp2b2,Coro1a,Srcin1,Nckap1,Map2,Thy1,Hpca,Dpysl3,Gnas,Abi2,Amph,Pacsin1
GO:0070069	Cytochrome complex	10	40	1.32	1.9	7.62e-09	10090.ENSMUSP00000000090,10090.ENSMUSP00000021993,10090.ENSMUSP00000045284,10090.ENSMUSP00000047661,10090.ENSMUSP00000075150,10090.ENSMUSP00000077744,10090.ENSMUSP00000123609,10090.ENSMUSP00000138019,10090.ENSMUSP00000141554,10090.ENSMUSP00000144932	Cox5a,Uqcrb,Uqcrfs1,Cox6a1,Cox6b1,Uqcrh,Cox6c,Cox4i1,Cox5b,Ndufa4
GO:0043227	Membrane-bounded organelle	198	12435	0.12	0.57	7.66e-09	10090.ENSMUSP00000000090,10090.ENSMUSP00000001304,10090.ENSMUSP00000004396,10090.ENSMUSP00000004673,10090.ENSMUSP00000005164,10090.ENSMUSP00000005256,10090.ENSMUSP00000005493,10090.ENSMUSP00000005509,10090.ENSMUSP00000005647,10090.ENSMUSP00000005860,10090.ENSMUSP00000006435,10090.ENSMUSP00000006629,10090.ENSMUSP00000007236,10090.ENSMUSP00000007708,10090.ENSMUSP00000008991,10090.ENSMUSP00000009157,10090.ENSMUSP00000009538,10090.ENSMUSP00000010007,10090.ENSMUSP00000011058,10090.ENSMUSP00000013304,10090.ENSMUSP00000015100,10090.ENSMUSP00000016072,10090.ENSMUSP00000018875,10090.ENSMUSP00000019226,10090.ENSMUSP00000019268,10090.ENSMUSP00000019323,10090.ENSMUSP00000020775,10090.ENSMUSP00000021993,10090.ENSMUSP00000022057,10090.ENSMUSP00000022286,10090.ENSMUSP00000022293,10090.ENSMUSP00000022629,10090.ENSMUSP00000022894,10090.ENSMUSP00000022904,10090.ENSMUSP00000022980,10090.ENSMUSP00000023071,10090.ENSMUSP00000023085,10090.ENSMUSP00000023514,10090.ENSMUSP00000023608,10090.ENSMUSP00000023677,10090.ENSMUSP00000023851,10090.ENSMUSP00000025239,10090.ENSMUSP00000025474,10090.ENSMUSP00000025486,10090.ENSMUSP00000025541,10090.ENSMUSP00000025904,10090.ENSMUSP00000026985,10090.ENSMUSP00000027494,10090.ENSMUSP00000027684,10090.ENSMUSP00000027863,10090.ENSMUSP00000028583,10090.ENSMUSP00000028727,10090.ENSMUSP00000028892,10090.ENSMUSP00000029382,10090.ENSMUSP00000029476,10090.ENSMUSP00000029694,10090.ENSMUSP00000029876,10090.ENSMUSP00000030637,10090.ENSMUSP00000031625,10090.ENSMUSP00000032172,10090.ENSMUSP00000032192,10090.ENSMUSP00000032399,10090.ENSMUSP00000032476,10090.ENSMUSP00000032477,10090.ENSMUSP00000033662,10090.ENSMUSP00000034049,10090.ENSMUSP00000034131,10090.ENSMUSP00000035208,10090.ENSMUSP00000035366,10090.ENSMUSP00000037576,10090.ENSMUSP00000039657,10090.ENSMUSP00000039797,10090.ENSMUSP00000040596,10090.ENSMUSP00000041872,10090.ENSMUSP00000043074,10090.ENSMUSP00000043543,10090.ENSMUSP00000043768,10090.ENSMUSP00000045284,10090.ENSMUSP00000045816,10090.ENSMUSP00000046340,10090.ENSMUSP00000047661,10090.ENSMUSP00000047960,10090.ENSMUSP00000048857,10090.ENSMUSP00000050689,10090.ENSMUSP00000051033,10090.ENSMUSP00000051619,10090.ENSMUSP00000053101,10090.ENSMUSP00000053371,10090.ENSMUSP00000053943,10090.ENSMUSP00000055862,10090.ENSMUSP00000059404,10090.ENSMUSP00000060346,10090.ENSMUSP00000064282,10090.ENSMUSP00000064706,10090.ENSMUSP00000065810,10090.ENSMUSP00000065983,10090.ENSMUSP00000066138,10090.ENSMUSP00000066359,10090.ENSMUSP00000066860,10090.ENSMUSP00000067013,10090.ENSMUSP00000068374,10090.ENSMUSP00000069482,10090.ENSMUSP00000070019,10090.ENSMUSP00000070113,10090.ENSMUSP00000071135,10090.ENSMUSP00000071636,10090.ENSMUSP00000072175,10090.ENSMUSP00000072732,10090.ENSMUSP00000074787,10090.ENSMUSP00000075150,10090.ENSMUSP00000077594,10090.ENSMUSP00000077744,10090.ENSMUSP00000077760,10090.ENSMUSP00000079100,10090.ENSMUSP00000079691,10090.ENSMUSP00000080568,10090.ENSMUSP00000080995,10090.ENSMUSP00000082489,10090.ENSMUSP00000083077,10090.ENSMUSP00000083375,10090.ENSMUSP00000087925,10090.ENSMUSP00000088618,10090.ENSMUSP00000088729,10090.ENSMUSP00000089051,10090.ENSMUSP00000090245,10090.ENSMUSP00000091061,10090.ENSMUSP00000092223,10090.ENSMUSP00000092539,10090.ENSMUSP00000093762,10090.ENSMUSP00000094874,10090.ENSMUSP00000096096,10090.ENSMUSP00000096173,10090.ENSMUSP00000097874,10090.ENSMUSP00000097919,10090.ENSMUSP00000098605,10090.ENSMUSP00000099364,10090.ENSMUSP00000099409,10090.ENSMUSP00000099475,10090.ENSMUSP00000099819,10090.ENSMUSP00000099907,10090.ENSMUSP00000099952,10090.ENSMUSP00000100912,10090.ENSMUSP00000101312,10090.ENSMUSP00000101874,10090.ENSMUSP00000101972,10090.ENSMUSP00000102062,10090.ENSMUSP00000102147,10090.ENSMUSP00000102546,10090.ENSMUSP00000103483,10090.ENSMUSP00000104731,10090.ENSMUSP00000105796,10090.ENSMUSP00000105926,10090.ENSMUSP00000109646,10090.ENSMUSP00000109795,10090.ENSMUSP00000109907,10090.ENSMUSP00000110314,10090.ENSMUSP00000110489,10090.ENSMUSP00000110882,10090.ENSMUSP00000112928,10090.ENSMUSP00000113022,10090.ENSMUSP00000113038,10090.ENSMUSP00000113705,10090.ENSMUSP00000113942,10090.ENSMUSP00000114705,10090.ENSMUSP00000117247,10090.ENSMUSP00000118478,10090.ENSMUSP00000118591,10090.ENSMUSP00000121116,10090.ENSMUSP00000122103,10090.ENSMUSP00000123609,10090.ENSMUSP00000124520,10090.ENSMUSP00000124523,10090.ENSMUSP00000126702,10090.ENSMUSP00000127245,10090.ENSMUSP00000127526,10090.ENSMUSP00000127586,10090.ENSMUSP00000129186,10090.ENSMUSP00000129730,10090.ENSMUSP00000130023,10090.ENSMUSP00000130992,10090.ENSMUSP00000135215,10090.ENSMUSP00000136524,10090.ENSMUSP00000138019,10090.ENSMUSP00000138753,10090.ENSMUSP00000140174,10090.ENSMUSP00000140274,10090.ENSMUSP00000141554,10090.ENSMUSP00000142766,10090.ENSMUSP00000144904,10090.ENSMUSP00000144932,10090.ENSMUSP00000145160,10090.ENSMUSP00000145468,10090.ENSMUSP00000146585,10090.ENSMUSP00000147497,10090.ENSMUSP00000152454,10090.ENSMUSP00000153132,10090.ENSMUSP00000155999,10090.ENSMUSP00000157011	Cox5a,Ckb,Atp6v1f,Ndrg2,Prkacb,Ndrg1,Slc1a3,Stx1a,Ndufs3,Pvalb,Atp6v1b2,Sptbn1,Syngr3,Ppp2r1a,Sptbn2,Dynll1,Syn2,Sdhb,Pdhx,Atp6v0d1,Ppp1cb,Rrbp1,Ap2b1,Slc25a22,Scrn1,Mdh2,Dynll2,Uqcrb,Tppp,Ndufs4,Vdac2,Dpysl2,Ywhaz,Atp6v1c1,Ndufb9,Samm50,Ndufa6,Ndufb4,Atp5j,Atp5o,Ndufa5,Bin1,Napg,Lmnb1,Gnaq,Prdx5,Cplx2,Ppp1r7,Arl8a,Atp1b1,Lin7c,Snap25,Idh3b,Ppid,Sec22b,Arhgef2,Calb1,Ncdn,Arpc1a,Chchd6,Itpr1,Kras,Slc2a3,Necap1,Pdha1,Slc25a4,Vps35,Bsn,Dync1li1,Sv2a,Atp1a1,Prkar2b,Palm,Sfxn5,Sncb,Ndufb10,Cd81,Uqcrfs1,H1f2,Grn,Cox6a1,Atp5l,Calm2,Arf3,Tuba1c,Mapk3,Ppp3ca,Cltb,Basp1,Arf6,Pura,Dlst,Atpif1,Cadps,Rtn3,Mapk1,Ubap2l,Fam49b,Hspa12a,Rhob,Map1b,Atp6v1g2,Prkcb,Nrgn,Tubb4a,Prdx6,Dnajc5,Sirt2,Gria2,Cox6b1,Rtn1,Uqcrh,Ppp1r1b,Slc1a2,Atp1a3,Syn1,mt-Atp8,Slc17a7,Atp1a2,Glul,Camk2b,Dnm1,Ddx3y,Stxbp1,Marcks,Nefh,Map1a,Gad1,Tagln3,Prkce,Snap91,Rap1gds1,Prkcg,Mapt,Atp2b2,Nsf,Cnp,Cltc,Vdac1,Rtn4,Camk2a,Syt1,Tmem201,Stx1b,Coro1a,H3f3b,Atp5h,Dnajc6,Clta,Hnrnpab,Ndufa13,Oxr1,Map2,Crmp1,Snca,Atp6v1a,Thy1,Bdh1,Dpysl3,Atp5pb,Sept8,Dmxl2,Gapdh,Dbi,Gm49369,Ufm1,Cend1,Sptan1,Slc25a12,Cox6c,Prrt2,Cycs,Dpy30,Sv2b,Idh3a,Cyfip2,Tomm70a,Dnaja1,Hnrnpf,Gpd2,H3c15,Lmnb2,Cox4i1,Ank2,Gnas,Abi2,Cox5b,Amph,Ndufa9,Ndufa4,Add2,Hspa4l,Map6,Slc8a2,Gdi2,Syt7,Pacsin1,Rab18
GO:0098889	Intrinsic component of presynaptic membrane	15	135	0.97	1.59	7.99e-09	10090.ENSMUSP00000005509,10090.ENSMUSP00000028727,10090.ENSMUSP00000032451,10090.ENSMUSP00000033915,10090.ENSMUSP00000074787,10090.ENSMUSP00000079100,10090.ENSMUSP00000079691,10090.ENSMUSP00000082793,10090.ENSMUSP00000090245,10090.ENSMUSP00000098605,10090.ENSMUSP00000101874,10090.ENSMUSP00000124520,10090.ENSMUSP00000130668,10090.ENSMUSP00000133063,10090.ENSMUSP00000153132	Stx1a,Snap25,Slc6a11,Gpm6a,Gria2,Slc1a2,Atp1a3,Nptn,Marcks,Atp2b2,Stx1b,Prrt2,Ncam1,Cntn1,Syt7
GO:0030135	Coated vesicle	19	246	0.81	1.39	1.08e-08	10090.ENSMUSP00000004396,10090.ENSMUSP00000006435,10090.ENSMUSP00000013304,10090.ENSMUSP00000018875,10090.ENSMUSP00000022904,10090.ENSMUSP00000029476,10090.ENSMUSP00000032477,10090.ENSMUSP00000053371,10090.ENSMUSP00000069482,10090.ENSMUSP00000070113,10090.ENSMUSP00000072175,10090.ENSMUSP00000080568,10090.ENSMUSP00000092539,10090.ENSMUSP00000096096,10090.ENSMUSP00000099475,10090.ENSMUSP00000103483,10090.ENSMUSP00000110314,10090.ENSMUSP00000140174,10090.ENSMUSP00000155999	Atp6v1f,Atp6v1b2,Atp6v0d1,Ap2b1,Atp6v1c1,Sec22b,Necap1,Cltb,Atp6v1g2,Nrgn,Dnajc5,Syn1,Gad1,Snap91,Cltc,Clta,Atp6v1a,Gnas,Pacsin1
GO:0099522	Cytosolic region	10	43	1.29	1.83	1.34e-08	10090.ENSMUSP00000021950,10090.ENSMUSP00000029876,10090.ENSMUSP00000043074,10090.ENSMUSP00000070019,10090.ENSMUSP00000078093,10090.ENSMUSP00000090245,10090.ENSMUSP00000094874,10090.ENSMUSP00000097874,10090.ENSMUSP00000099952,10090.ENSMUSP00000104731	Dbn1,Calb1,Sncb,Prkcb,Homer1,Marcks,Prkce,Prkcg,Camk2a,Hnrnpab
GO:0110165	Cellular anatomical entity	260	19694	0.04	0.49	1.98e-08	10090.ENSMUSP00000000090,10090.ENSMUSP00000001304,10090.ENSMUSP00000001513,10090.ENSMUSP00000004396,10090.ENSMUSP00000004673,10090.ENSMUSP00000005164,10090.ENSMUSP00000005256,10090.ENSMUSP00000005493,10090.ENSMUSP00000005509,10090.ENSMUSP00000005647,10090.ENSMUSP00000005860,10090.ENSMUSP00000006435,10090.ENSMUSP00000006629,10090.ENSMUSP00000007236,10090.ENSMUSP00000007708,10090.ENSMUSP00000008991,10090.ENSMUSP00000009157,10090.ENSMUSP00000009538,10090.ENSMUSP00000010007,10090.ENSMUSP00000011058,10090.ENSMUSP00000012028,10090.ENSMUSP00000013304,10090.ENSMUSP00000015100,10090.ENSMUSP00000016072,10090.ENSMUSP00000018875,10090.ENSMUSP00000019226,10090.ENSMUSP00000019268,10090.ENSMUSP00000019323,10090.ENSMUSP00000020286,10090.ENSMUSP00000020775,10090.ENSMUSP00000021950,10090.ENSMUSP00000021993,10090.ENSMUSP00000022057,10090.ENSMUSP00000022256,10090.ENSMUSP00000022286,10090.ENSMUSP00000022293,10090.ENSMUSP00000022629,10090.ENSMUSP00000022638,10090.ENSMUSP00000022639,10090.ENSMUSP00000022894,10090.ENSMUSP00000022904,10090.ENSMUSP00000022980,10090.ENSMUSP00000023071,10090.ENSMUSP00000023085,10090.ENSMUSP00000023095,10090.ENSMUSP00000023514,10090.ENSMUSP00000023608,10090.ENSMUSP00000023677,10090.ENSMUSP00000023851,10090.ENSMUSP00000025127,10090.ENSMUSP00000025239,10090.ENSMUSP00000025474,10090.ENSMUSP00000025486,10090.ENSMUSP00000025541,10090.ENSMUSP00000025904,10090.ENSMUSP00000026985,10090.ENSMUSP00000027151,10090.ENSMUSP00000027494,10090.ENSMUSP00000027684,10090.ENSMUSP00000027863,10090.ENSMUSP00000028583,10090.ENSMUSP00000028727,10090.ENSMUSP00000028892,10090.ENSMUSP00000028926,10090.ENSMUSP00000029382,10090.ENSMUSP00000029476,10090.ENSMUSP00000029694,10090.ENSMUSP00000029711,10090.ENSMUSP00000029876,10090.ENSMUSP00000030637,10090.ENSMUSP00000031625,10090.ENSMUSP00000031726,10090.ENSMUSP00000032172,10090.ENSMUSP00000032192,10090.ENSMUSP00000032399,10090.ENSMUSP00000032451,10090.ENSMUSP00000032476,10090.ENSMUSP00000032477,10090.ENSMUSP00000032910,10090.ENSMUSP00000033662,10090.ENSMUSP00000033800,10090.ENSMUSP00000033915,10090.ENSMUSP00000034049,10090.ENSMUSP00000034131,10090.ENSMUSP00000034453,10090.ENSMUSP00000035208,10090.ENSMUSP00000035366,10090.ENSMUSP00000036087,10090.ENSMUSP00000037576,10090.ENSMUSP00000039657,10090.ENSMUSP00000039797,10090.ENSMUSP00000040596,10090.ENSMUSP00000041347,10090.ENSMUSP00000041644,10090.ENSMUSP00000041872,10090.ENSMUSP00000042181,10090.ENSMUSP00000042342,10090.ENSMUSP00000043074,10090.ENSMUSP00000043543,10090.ENSMUSP00000043768,10090.ENSMUSP00000044342,10090.ENSMUSP00000045284,10090.ENSMUSP00000045816,10090.ENSMUSP00000046340,10090.ENSMUSP00000046906,10090.ENSMUSP00000047353,10090.ENSMUSP00000047661,10090.ENSMUSP00000047960,10090.ENSMUSP00000048857,10090.ENSMUSP00000050036,10090.ENSMUSP00000050689,10090.ENSMUSP00000051033,10090.ENSMUSP00000051619,10090.ENSMUSP00000051709,10090.ENSMUSP00000053101,10090.ENSMUSP00000053371,10090.ENSMUSP00000053943,10090.ENSMUSP00000055416,10090.ENSMUSP00000055862,10090.ENSMUSP00000059404,10090.ENSMUSP00000060246,10090.ENSMUSP00000060346,10090.ENSMUSP00000062539,10090.ENSMUSP00000064282,10090.ENSMUSP00000064706,10090.ENSMUSP00000065810,10090.ENSMUSP00000065983,10090.ENSMUSP00000066138,10090.ENSMUSP00000066359,10090.ENSMUSP00000066860,10090.ENSMUSP00000067013,10090.ENSMUSP00000068374,10090.ENSMUSP00000068890,10090.ENSMUSP00000069482,10090.ENSMUSP00000070019,10090.ENSMUSP00000070113,10090.ENSMUSP00000071134,10090.ENSMUSP00000071135,10090.ENSMUSP00000071636,10090.ENSMUSP00000071756,10090.ENSMUSP00000072175,10090.ENSMUSP00000072732,10090.ENSMUSP00000074787,10090.ENSMUSP00000075150,10090.ENSMUSP00000075178,10090.ENSMUSP00000075692,10090.ENSMUSP00000077594,10090.ENSMUSP00000077744,10090.ENSMUSP00000077760,10090.ENSMUSP00000078093,10090.ENSMUSP00000079100,10090.ENSMUSP00000079691,10090.ENSMUSP00000080568,10090.ENSMUSP00000080995,10090.ENSMUSP00000081998,10090.ENSMUSP00000082489,10090.ENSMUSP00000082793,10090.ENSMUSP00000083077,10090.ENSMUSP00000083375,10090.ENSMUSP00000087925,10090.ENSMUSP00000088618,10090.ENSMUSP00000088729,10090.ENSMUSP00000089051,10090.ENSMUSP00000090245,10090.ENSMUSP00000091061,10090.ENSMUSP00000092148,10090.ENSMUSP00000092223,10090.ENSMUSP00000092539,10090.ENSMUSP00000093762,10090.ENSMUSP00000094874,10090.ENSMUSP00000096096,10090.ENSMUSP00000096173,10090.ENSMUSP00000097349,10090.ENSMUSP00000097874,10090.ENSMUSP00000097919,10090.ENSMUSP00000098605,10090.ENSMUSP00000099364,10090.ENSMUSP00000099409,10090.ENSMUSP00000099475,10090.ENSMUSP00000099726,10090.ENSMUSP00000099819,10090.ENSMUSP00000099881,10090.ENSMUSP00000099907,10090.ENSMUSP00000099944,10090.ENSMUSP00000099952,10090.ENSMUSP00000100912,10090.ENSMUSP00000101312,10090.ENSMUSP00000101874,10090.ENSMUSP00000101972,10090.ENSMUSP00000102062,10090.ENSMUSP00000102147,10090.ENSMUSP00000102546,10090.ENSMUSP00000103222,10090.ENSMUSP00000103483,10090.ENSMUSP00000104731,10090.ENSMUSP00000105796,10090.ENSMUSP00000105926,10090.ENSMUSP00000107390,10090.ENSMUSP00000107848,10090.ENSMUSP00000108099,10090.ENSMUSP00000109646,10090.ENSMUSP00000109795,10090.ENSMUSP00000109907,10090.ENSMUSP00000110314,10090.ENSMUSP00000110377,10090.ENSMUSP00000110489,10090.ENSMUSP00000110882,10090.ENSMUSP00000112145,10090.ENSMUSP00000112928,10090.ENSMUSP00000113022,10090.ENSMUSP00000113038,10090.ENSMUSP00000113705,10090.ENSMUSP00000113942,10090.ENSMUSP00000114705,10090.ENSMUSP00000115539,10090.ENSMUSP00000117247,10090.ENSMUSP00000117509,10090.ENSMUSP00000118478,10090.ENSMUSP00000118591,10090.ENSMUSP00000121116,10090.ENSMUSP00000122103,10090.ENSMUSP00000123609,10090.ENSMUSP00000124520,10090.ENSMUSP00000124523,10090.ENSMUSP00000125058,10090.ENSMUSP00000125722,10090.ENSMUSP00000126702,10090.ENSMUSP00000127245,10090.ENSMUSP00000127526,10090.ENSMUSP00000127586,10090.ENSMUSP00000129186,10090.ENSMUSP00000129730,10090.ENSMUSP00000130023,10090.ENSMUSP00000130668,10090.ENSMUSP00000130992,10090.ENSMUSP00000133063,10090.ENSMUSP00000135215,10090.ENSMUSP00000136524,10090.ENSMUSP00000138019,10090.ENSMUSP00000138396,10090.ENSMUSP00000138753,10090.ENSMUSP00000140174,10090.ENSMUSP00000140274,10090.ENSMUSP00000140657,10090.ENSMUSP00000141553,10090.ENSMUSP00000141554,10090.ENSMUSP00000142766,10090.ENSMUSP00000143128,10090.ENSMUSP00000144904,10090.ENSMUSP00000144932,10090.ENSMUSP00000145160,10090.ENSMUSP00000145468,10090.ENSMUSP00000146585,10090.ENSMUSP00000146972,10090.ENSMUSP00000147497,10090.ENSMUSP00000148550,10090.ENSMUSP00000152454,10090.ENSMUSP00000153132,10090.ENSMUSP00000155999,10090.ENSMUSP00000157011	Cox5a,Ckb,Tubb6,Atp6v1f,Ndrg2,Prkacb,Ndrg1,Slc1a3,Stx1a,Ndufs3,Pvalb,Atp6v1b2,Sptbn1,Syngr3,Ppp2r1a,Sptbn2,Dynll1,Syn2,Sdhb,Pdhx,Gltp,Atp6v0d1,Ppp1cb,Rrbp1,Ap2b1,Slc25a22,Scrn1,Mdh2,Ppa1,Dynll2,Dbn1,Uqcrb,Tppp,Psmd6,Ndufs4,Vdac2,Dpysl2,Nefm,Nefl,Ywhaz,Atp6v1c1,Ndufb9,Samm50,Ndufa6,Sept3,Ndufb4,Atp5j,Atp5o,Ndufa5,Mapre2,Bin1,Napg,Lmnb1,Gnaq,Prdx5,Cplx2,Myl1,Ppp1r7,Arl8a,Atp1b1,Lin7c,Snap25,Idh3b,Napb,Ppid,Sec22b,Arhgef2,Insrr,Calb1,Ncdn,Arpc1a,Gnb2,Chchd6,Itpr1,Kras,Slc6a11,Slc2a3,Necap1,Mylpf,Pdha1,Plp1,Gpm6a,Slc25a4,Vps35,Acta1,Bsn,Dync1li1,Gnaz,Sv2a,Atp1a1,Prkar2b,Palm,Ina,Brk1,Sfxn5,Cldn11,Tubb4b,Sncb,Ndufb10,Cd81,Lgalsl,Uqcrfs1,H1f2,Grn,Ppp1r9a,Atp1b2,Cox6a1,Atp5l,Calm2,Cnrip1,Arf3,Tuba1c,Mapk3,Asrgl1,Ppp3ca,Cltb,Basp1,Diras2,Arf6,Pura,Tubb2a,Dlst,Pcp4,Atpif1,Cadps,Rtn3,Mapk1,Ubap2l,Fam49b,Hspa12a,Rhob,Map1b,Pfn2,Atp6v1g2,Prkcb,Nrgn,Tubb3,Tubb4a,Prdx6,Hpcal1,Dnajc5,Sirt2,Gria2,Cox6b1,Tubb2b,Tspan7,Rtn1,Uqcrh,Ppp1r1b,Homer1,Slc1a2,Atp1a3,Syn1,mt-Atp8,Pgm2l1,Slc17a7,Nptn,Atp1a2,Glul,Camk2b,Dnm1,Ddx3y,Stxbp1,Marcks,Nefh,Nfasc,Map1a,Gad1,Tagln3,Prkce,Snap91,Rap1gds1,Lsamp,Prkcg,Mapt,Atp2b2,Nsf,Cnp,Cltc,Mog,Vdac1,Gap43,Rtn4,Ppp3r1,Camk2a,Syt1,Tmem201,Stx1b,Coro1a,H3f3b,Atp5h,Dnajc6,Srcin1,Clta,Hnrnpab,Ndufa13,Oxr1,Nckap1,Gpm6b,Slc4a10,Map2,Crmp1,Snca,Atp6v1a,Dpysl5,Thy1,Bdh1,Hpca,Dpysl3,Atp5pb,Sept8,Dmxl2,Gapdh,Dbi,Gprin1,Gm49369,Gpd1l,Ufm1,Cend1,Sptan1,Slc25a12,Cox6c,Prrt2,Cycs,Kcnab2,Ppp3cb,Dpy30,Sv2b,Idh3a,Cyfip2,Tomm70a,Dnaja1,Hnrnpf,Ncam1,Gpd2,Cntn1,H3c15,Lmnb2,Cox4i1,Gm3839,Ank2,Gnas,Abi2,Tuba4a,Tnr,Cox5b,Amph,Lgi1,Ndufa9,Ndufa4,Add2,Hspa4l,Map6,Ckm,Slc8a2,Gnao1,Gdi2,Syt7,Pacsin1,Rab18
GO:0012505	Endomembrane system	95	4360	0.26	0.7	2.06e-08	10090.ENSMUSP00000004396,10090.ENSMUSP00000004673,10090.ENSMUSP00000005256,10090.ENSMUSP00000005509,10090.ENSMUSP00000006435,10090.ENSMUSP00000006629,10090.ENSMUSP00000007236,10090.ENSMUSP00000008991,10090.ENSMUSP00000009157,10090.ENSMUSP00000009538,10090.ENSMUSP00000013304,10090.ENSMUSP00000016072,10090.ENSMUSP00000018875,10090.ENSMUSP00000019268,10090.ENSMUSP00000022057,10090.ENSMUSP00000022293,10090.ENSMUSP00000022904,10090.ENSMUSP00000025239,10090.ENSMUSP00000025474,10090.ENSMUSP00000025486,10090.ENSMUSP00000025541,10090.ENSMUSP00000027684,10090.ENSMUSP00000028583,10090.ENSMUSP00000028727,10090.ENSMUSP00000029476,10090.ENSMUSP00000029694,10090.ENSMUSP00000030637,10090.ENSMUSP00000032192,10090.ENSMUSP00000032399,10090.ENSMUSP00000032476,10090.ENSMUSP00000032477,10090.ENSMUSP00000034131,10090.ENSMUSP00000035208,10090.ENSMUSP00000035366,10090.ENSMUSP00000037576,10090.ENSMUSP00000039657,10090.ENSMUSP00000046340,10090.ENSMUSP00000048857,10090.ENSMUSP00000050689,10090.ENSMUSP00000051619,10090.ENSMUSP00000053371,10090.ENSMUSP00000055862,10090.ENSMUSP00000064706,10090.ENSMUSP00000065810,10090.ENSMUSP00000065983,10090.ENSMUSP00000067013,10090.ENSMUSP00000069482,10090.ENSMUSP00000070113,10090.ENSMUSP00000072175,10090.ENSMUSP00000074787,10090.ENSMUSP00000077594,10090.ENSMUSP00000079691,10090.ENSMUSP00000080568,10090.ENSMUSP00000082489,10090.ENSMUSP00000083077,10090.ENSMUSP00000083375,10090.ENSMUSP00000087925,10090.ENSMUSP00000088618,10090.ENSMUSP00000089051,10090.ENSMUSP00000094874,10090.ENSMUSP00000096096,10090.ENSMUSP00000096173,10090.ENSMUSP00000098605,10090.ENSMUSP00000099364,10090.ENSMUSP00000099475,10090.ENSMUSP00000099819,10090.ENSMUSP00000099907,10090.ENSMUSP00000100912,10090.ENSMUSP00000101312,10090.ENSMUSP00000101874,10090.ENSMUSP00000101972,10090.ENSMUSP00000103483,10090.ENSMUSP00000109646,10090.ENSMUSP00000109907,10090.ENSMUSP00000110314,10090.ENSMUSP00000110489,10090.ENSMUSP00000112928,10090.ENSMUSP00000113038,10090.ENSMUSP00000113705,10090.ENSMUSP00000113942,10090.ENSMUSP00000114705,10090.ENSMUSP00000118478,10090.ENSMUSP00000124520,10090.ENSMUSP00000126702,10090.ENSMUSP00000127245,10090.ENSMUSP00000129730,10090.ENSMUSP00000136524,10090.ENSMUSP00000138753,10090.ENSMUSP00000140174,10090.ENSMUSP00000142766,10090.ENSMUSP00000146585,10090.ENSMUSP00000152454,10090.ENSMUSP00000153132,10090.ENSMUSP00000155999,10090.ENSMUSP00000157011	Atp6v1f,Ndrg2,Ndrg1,Stx1a,Atp6v1b2,Sptbn1,Syngr3,Sptbn2,Dynll1,Syn2,Atp6v0d1,Rrbp1,Ap2b1,Scrn1,Tppp,Vdac2,Atp6v1c1,Bin1,Napg,Lmnb1,Gnaq,Arl8a,Lin7c,Snap25,Sec22b,Arhgef2,Ncdn,Itpr1,Kras,Slc2a3,Necap1,Vps35,Bsn,Dync1li1,Sv2a,Atp1a1,Grn,Calm2,Arf3,Mapk3,Cltb,Arf6,Cadps,Rtn3,Mapk1,Rhob,Atp6v1g2,Nrgn,Dnajc5,Gria2,Rtn1,Atp1a3,Syn1,Slc17a7,Atp1a2,Glul,Camk2b,Dnm1,Stxbp1,Prkce,Snap91,Rap1gds1,Atp2b2,Nsf,Cltc,Vdac1,Rtn4,Syt1,Tmem201,Stx1b,Coro1a,Clta,Map2,Snca,Atp6v1a,Thy1,Dpysl3,Sept8,Dmxl2,Gapdh,Dbi,Ufm1,Prrt2,Dpy30,Sv2b,Dnaja1,Lmnb2,Ank2,Gnas,Amph,Map6,Gdi2,Syt7,Pacsin1,Rab18
GO:0098858	Actin-based cell projection	19	260	0.78	1.32	2.45e-08	10090.ENSMUSP00000005860,10090.ENSMUSP00000006435,10090.ENSMUSP00000021950,10090.ENSMUSP00000028727,10090.ENSMUSP00000029876,10090.ENSMUSP00000033915,10090.ENSMUSP00000034453,10090.ENSMUSP00000040596,10090.ENSMUSP00000046906,10090.ENSMUSP00000055862,10090.ENSMUSP00000071134,10090.ENSMUSP00000092148,10090.ENSMUSP00000099409,10090.ENSMUSP00000099881,10090.ENSMUSP00000101972,10090.ENSMUSP00000103222,10090.ENSMUSP00000109646,10090.ENSMUSP00000110314,10090.ENSMUSP00000140274	Pvalb,Atp6v1b2,Dbn1,Snap25,Calb1,Gpm6a,Acta1,Palm,Ppp1r9a,Arf6,Tubb3,Nfasc,Cnp,Gap43,Coro1a,Srcin1,Map2,Atp6v1a,Abi2
GO:0048786	Presynaptic active zone	13	103	1.02	1.56	2.81e-08	10090.ENSMUSP00000005509,10090.ENSMUSP00000028727,10090.ENSMUSP00000033915,10090.ENSMUSP00000035208,10090.ENSMUSP00000037576,10090.ENSMUSP00000080568,10090.ENSMUSP00000082489,10090.ENSMUSP00000082793,10090.ENSMUSP00000089051,10090.ENSMUSP00000092539,10090.ENSMUSP00000096096,10090.ENSMUSP00000098605,10090.ENSMUSP00000101874	Stx1a,Snap25,Gpm6a,Bsn,Sv2a,Syn1,Slc17a7,Nptn,Stxbp1,Gad1,Snap91,Atp2b2,Stx1b
GO:0015629	Actin cytoskeleton	26	510	0.63	1.13	3.09e-08	10090.ENSMUSP00000005509,10090.ENSMUSP00000005860,10090.ENSMUSP00000006629,10090.ENSMUSP00000008991,10090.ENSMUSP00000020775,10090.ENSMUSP00000021950,10090.ENSMUSP00000027151,10090.ENSMUSP00000028727,10090.ENSMUSP00000029694,10090.ENSMUSP00000029876,10090.ENSMUSP00000031625,10090.ENSMUSP00000032910,10090.ENSMUSP00000034453,10090.ENSMUSP00000046906,10090.ENSMUSP00000070019,10090.ENSMUSP00000090245,10090.ENSMUSP00000101972,10090.ENSMUSP00000103222,10090.ENSMUSP00000107390,10090.ENSMUSP00000109646,10090.ENSMUSP00000109795,10090.ENSMUSP00000109907,10090.ENSMUSP00000112928,10090.ENSMUSP00000121116,10090.ENSMUSP00000140274,10090.ENSMUSP00000145160	Stx1a,Pvalb,Sptbn1,Sptbn2,Dynll2,Dbn1,Myl1,Snap25,Arhgef2,Calb1,Arpc1a,Mylpf,Acta1,Ppp1r9a,Prkcb,Marcks,Coro1a,Srcin1,Nckap1,Map2,Crmp1,Snca,Dpysl3,Sptan1,Abi2,Add2
GO:0005747	Mitochondrial respiratory chain complex I	10	50	1.22	1.69	4.5e-08	10090.ENSMUSP00000005647,10090.ENSMUSP00000022286,10090.ENSMUSP00000022980,10090.ENSMUSP00000023085,10090.ENSMUSP00000023514,10090.ENSMUSP00000023851,10090.ENSMUSP00000043543,10090.ENSMUSP00000105796,10090.ENSMUSP00000144904,10090.ENSMUSP00000144932	Ndufs3,Ndufs4,Ndufb9,Ndufa6,Ndufb4,Ndufa5,Ndufb10,Ndufa13,Ndufa9,Ndufa4
GO:0098833	Presynaptic endocytic zone	7	13	1.65	1.9	4.5e-08	10090.ENSMUSP00000053371,10090.ENSMUSP00000088618,10090.ENSMUSP00000096096,10090.ENSMUSP00000099475,10090.ENSMUSP00000103483,10090.ENSMUSP00000142766,10090.ENSMUSP00000155999	Cltb,Dnm1,Snap91,Cltc,Clta,Amph,Pacsin1
GO:0120111	Neuron projection cytoplasm	13	108	1	1.51	4.5e-08	10090.ENSMUSP00000009157,10090.ENSMUSP00000022639,10090.ENSMUSP00000027684,10090.ENSMUSP00000035208,10090.ENSMUSP00000059404,10090.ENSMUSP00000065983,10090.ENSMUSP00000074787,10090.ENSMUSP00000092223,10090.ENSMUSP00000099952,10090.ENSMUSP00000104731,10090.ENSMUSP00000109646,10090.ENSMUSP00000112145,10090.ENSMUSP00000146585	Dynll1,Nefl,Arl8a,Bsn,Pura,Mapk1,Gria2,Map1a,Camk2a,Hnrnpab,Map2,Hpca,Map6
GO:1902495	Transmembrane transporter complex	22	377	0.69	1.17	5.6e-08	10090.ENSMUSP00000005647,10090.ENSMUSP00000021993,10090.ENSMUSP00000022286,10090.ENSMUSP00000022980,10090.ENSMUSP00000023085,10090.ENSMUSP00000023514,10090.ENSMUSP00000023851,10090.ENSMUSP00000027863,10090.ENSMUSP00000028727,10090.ENSMUSP00000039657,10090.ENSMUSP00000043543,10090.ENSMUSP00000045284,10090.ENSMUSP00000047353,10090.ENSMUSP00000048857,10090.ENSMUSP00000074787,10090.ENSMUSP00000077744,10090.ENSMUSP00000079691,10090.ENSMUSP00000083077,10090.ENSMUSP00000105796,10090.ENSMUSP00000125058,10090.ENSMUSP00000144904,10090.ENSMUSP00000144932	Ndufs3,Uqcrb,Ndufs4,Ndufb9,Ndufa6,Ndufb4,Ndufa5,Atp1b1,Snap25,Atp1a1,Ndufb10,Uqcrfs1,Atp1b2,Calm2,Gria2,Uqcrh,Atp1a3,Atp1a2,Ndufa13,Kcnab2,Ndufa9,Ndufa4
GO:0043231	Intracellular membrane-bounded organelle	190	11954	0.12	0.55	6.15e-08	10090.ENSMUSP00000000090,10090.ENSMUSP00000001304,10090.ENSMUSP00000004396,10090.ENSMUSP00000004673,10090.ENSMUSP00000005164,10090.ENSMUSP00000005256,10090.ENSMUSP00000005493,10090.ENSMUSP00000005509,10090.ENSMUSP00000005647,10090.ENSMUSP00000005860,10090.ENSMUSP00000006435,10090.ENSMUSP00000006629,10090.ENSMUSP00000007236,10090.ENSMUSP00000007708,10090.ENSMUSP00000008991,10090.ENSMUSP00000009157,10090.ENSMUSP00000009538,10090.ENSMUSP00000010007,10090.ENSMUSP00000011058,10090.ENSMUSP00000013304,10090.ENSMUSP00000015100,10090.ENSMUSP00000016072,10090.ENSMUSP00000018875,10090.ENSMUSP00000019226,10090.ENSMUSP00000019268,10090.ENSMUSP00000019323,10090.ENSMUSP00000021993,10090.ENSMUSP00000022057,10090.ENSMUSP00000022286,10090.ENSMUSP00000022293,10090.ENSMUSP00000022629,10090.ENSMUSP00000022894,10090.ENSMUSP00000022904,10090.ENSMUSP00000022980,10090.ENSMUSP00000023071,10090.ENSMUSP00000023085,10090.ENSMUSP00000023514,10090.ENSMUSP00000023608,10090.ENSMUSP00000023677,10090.ENSMUSP00000023851,10090.ENSMUSP00000025239,10090.ENSMUSP00000025474,10090.ENSMUSP00000025486,10090.ENSMUSP00000025541,10090.ENSMUSP00000025904,10090.ENSMUSP00000026985,10090.ENSMUSP00000027494,10090.ENSMUSP00000027684,10090.ENSMUSP00000028583,10090.ENSMUSP00000028727,10090.ENSMUSP00000028892,10090.ENSMUSP00000029382,10090.ENSMUSP00000029476,10090.ENSMUSP00000029694,10090.ENSMUSP00000029876,10090.ENSMUSP00000030637,10090.ENSMUSP00000031625,10090.ENSMUSP00000032172,10090.ENSMUSP00000032192,10090.ENSMUSP00000032399,10090.ENSMUSP00000032476,10090.ENSMUSP00000032477,10090.ENSMUSP00000033662,10090.ENSMUSP00000034049,10090.ENSMUSP00000034131,10090.ENSMUSP00000035208,10090.ENSMUSP00000035366,10090.ENSMUSP00000037576,10090.ENSMUSP00000039657,10090.ENSMUSP00000040596,10090.ENSMUSP00000041872,10090.ENSMUSP00000043074,10090.ENSMUSP00000043543,10090.ENSMUSP00000045284,10090.ENSMUSP00000045816,10090.ENSMUSP00000046340,10090.ENSMUSP00000047661,10090.ENSMUSP00000047960,10090.ENSMUSP00000048857,10090.ENSMUSP00000050689,10090.ENSMUSP00000051033,10090.ENSMUSP00000051619,10090.ENSMUSP00000053101,10090.ENSMUSP00000053371,10090.ENSMUSP00000053943,10090.ENSMUSP00000055862,10090.ENSMUSP00000059404,10090.ENSMUSP00000060346,10090.ENSMUSP00000064282,10090.ENSMUSP00000064706,10090.ENSMUSP00000065810,10090.ENSMUSP00000065983,10090.ENSMUSP00000066138,10090.ENSMUSP00000066359,10090.ENSMUSP00000066860,10090.ENSMUSP00000067013,10090.ENSMUSP00000069482,10090.ENSMUSP00000070019,10090.ENSMUSP00000070113,10090.ENSMUSP00000071636,10090.ENSMUSP00000072175,10090.ENSMUSP00000072732,10090.ENSMUSP00000074787,10090.ENSMUSP00000075150,10090.ENSMUSP00000077594,10090.ENSMUSP00000077744,10090.ENSMUSP00000077760,10090.ENSMUSP00000079691,10090.ENSMUSP00000080568,10090.ENSMUSP00000080995,10090.ENSMUSP00000082489,10090.ENSMUSP00000083077,10090.ENSMUSP00000083375,10090.ENSMUSP00000087925,10090.ENSMUSP00000088618,10090.ENSMUSP00000088729,10090.ENSMUSP00000089051,10090.ENSMUSP00000090245,10090.ENSMUSP00000091061,10090.ENSMUSP00000092539,10090.ENSMUSP00000093762,10090.ENSMUSP00000094874,10090.ENSMUSP00000096096,10090.ENSMUSP00000096173,10090.ENSMUSP00000097874,10090.ENSMUSP00000097919,10090.ENSMUSP00000098605,10090.ENSMUSP00000099364,10090.ENSMUSP00000099409,10090.ENSMUSP00000099475,10090.ENSMUSP00000099819,10090.ENSMUSP00000099907,10090.ENSMUSP00000099952,10090.ENSMUSP00000100912,10090.ENSMUSP00000101312,10090.ENSMUSP00000101874,10090.ENSMUSP00000101972,10090.ENSMUSP00000102062,10090.ENSMUSP00000102147,10090.ENSMUSP00000102546,10090.ENSMUSP00000103483,10090.ENSMUSP00000104731,10090.ENSMUSP00000105796,10090.ENSMUSP00000105926,10090.ENSMUSP00000109646,10090.ENSMUSP00000109795,10090.ENSMUSP00000109907,10090.ENSMUSP00000110314,10090.ENSMUSP00000110489,10090.ENSMUSP00000110882,10090.ENSMUSP00000112928,10090.ENSMUSP00000113022,10090.ENSMUSP00000113038,10090.ENSMUSP00000113705,10090.ENSMUSP00000113942,10090.ENSMUSP00000114705,10090.ENSMUSP00000117247,10090.ENSMUSP00000118478,10090.ENSMUSP00000118591,10090.ENSMUSP00000121116,10090.ENSMUSP00000122103,10090.ENSMUSP00000123609,10090.ENSMUSP00000124520,10090.ENSMUSP00000124523,10090.ENSMUSP00000126702,10090.ENSMUSP00000127245,10090.ENSMUSP00000127526,10090.ENSMUSP00000127586,10090.ENSMUSP00000129186,10090.ENSMUSP00000129730,10090.ENSMUSP00000130023,10090.ENSMUSP00000130992,10090.ENSMUSP00000135215,10090.ENSMUSP00000136524,10090.ENSMUSP00000138019,10090.ENSMUSP00000138753,10090.ENSMUSP00000140174,10090.ENSMUSP00000140274,10090.ENSMUSP00000141554,10090.ENSMUSP00000142766,10090.ENSMUSP00000144904,10090.ENSMUSP00000144932,10090.ENSMUSP00000145160,10090.ENSMUSP00000145468,10090.ENSMUSP00000146585,10090.ENSMUSP00000147497,10090.ENSMUSP00000152454,10090.ENSMUSP00000153132,10090.ENSMUSP00000155999,10090.ENSMUSP00000157011	Cox5a,Ckb,Atp6v1f,Ndrg2,Prkacb,Ndrg1,Slc1a3,Stx1a,Ndufs3,Pvalb,Atp6v1b2,Sptbn1,Syngr3,Ppp2r1a,Sptbn2,Dynll1,Syn2,Sdhb,Pdhx,Atp6v0d1,Ppp1cb,Rrbp1,Ap2b1,Slc25a22,Scrn1,Mdh2,Uqcrb,Tppp,Ndufs4,Vdac2,Dpysl2,Ywhaz,Atp6v1c1,Ndufb9,Samm50,Ndufa6,Ndufb4,Atp5j,Atp5o,Ndufa5,Bin1,Napg,Lmnb1,Gnaq,Prdx5,Cplx2,Ppp1r7,Arl8a,Lin7c,Snap25,Idh3b,Ppid,Sec22b,Arhgef2,Calb1,Ncdn,Arpc1a,Chchd6,Itpr1,Kras,Slc2a3,Necap1,Pdha1,Slc25a4,Vps35,Bsn,Dync1li1,Sv2a,Atp1a1,Palm,Sfxn5,Sncb,Ndufb10,Uqcrfs1,H1f2,Grn,Cox6a1,Atp5l,Calm2,Arf3,Tuba1c,Mapk3,Ppp3ca,Cltb,Basp1,Arf6,Pura,Dlst,Atpif1,Cadps,Rtn3,Mapk1,Ubap2l,Fam49b,Hspa12a,Rhob,Atp6v1g2,Prkcb,Nrgn,Prdx6,Dnajc5,Sirt2,Gria2,Cox6b1,Rtn1,Uqcrh,Ppp1r1b,Atp1a3,Syn1,mt-Atp8,Slc17a7,Atp1a2,Glul,Camk2b,Dnm1,Ddx3y,Stxbp1,Marcks,Nefh,Gad1,Tagln3,Prkce,Snap91,Rap1gds1,Prkcg,Mapt,Atp2b2,Nsf,Cnp,Cltc,Vdac1,Rtn4,Camk2a,Syt1,Tmem201,Stx1b,Coro1a,H3f3b,Atp5h,Dnajc6,Clta,Hnrnpab,Ndufa13,Oxr1,Map2,Crmp1,Snca,Atp6v1a,Thy1,Bdh1,Dpysl3,Atp5pb,Sept8,Dmxl2,Gapdh,Dbi,Gm49369,Ufm1,Cend1,Sptan1,Slc25a12,Cox6c,Prrt2,Cycs,Dpy30,Sv2b,Idh3a,Cyfip2,Tomm70a,Dnaja1,Hnrnpf,Gpd2,H3c15,Lmnb2,Cox4i1,Ank2,Gnas,Abi2,Cox5b,Amph,Ndufa9,Ndufa4,Add2,Hspa4l,Map6,Slc8a2,Gdi2,Syt7,Pacsin1,Rab18
GO:0005751	Mitochondrial respiratory chain complex IV	8	25	1.43	1.76	7.64e-08	10090.ENSMUSP00000000090,10090.ENSMUSP00000045284,10090.ENSMUSP00000047661,10090.ENSMUSP00000075150,10090.ENSMUSP00000123609,10090.ENSMUSP00000138019,10090.ENSMUSP00000141554,10090.ENSMUSP00000144932	Cox5a,Uqcrfs1,Cox6a1,Cox6b1,Cox6c,Cox4i1,Cox5b,Ndufa4
GO:0099523	Presynaptic cytosol	8	25	1.43	1.76	7.64e-08	10090.ENSMUSP00000029876,10090.ENSMUSP00000043074,10090.ENSMUSP00000070019,10090.ENSMUSP00000090245,10090.ENSMUSP00000094874,10090.ENSMUSP00000097874,10090.ENSMUSP00000099952,10090.ENSMUSP00000104731	Calb1,Sncb,Prkcb,Marcks,Prkce,Prkcg,Camk2a,Hnrnpab
GO:0005938	Cell cortex	20	351	0.68	1.08	4.16e-07	10090.ENSMUSP00000005860,10090.ENSMUSP00000006629,10090.ENSMUSP00000008991,10090.ENSMUSP00000021950,10090.ENSMUSP00000023095,10090.ENSMUSP00000029876,10090.ENSMUSP00000035208,10090.ENSMUSP00000046906,10090.ENSMUSP00000053371,10090.ENSMUSP00000055862,10090.ENSMUSP00000067013,10090.ENSMUSP00000070019,10090.ENSMUSP00000090245,10090.ENSMUSP00000092539,10090.ENSMUSP00000101312,10090.ENSMUSP00000101972,10090.ENSMUSP00000103483,10090.ENSMUSP00000109907,10090.ENSMUSP00000113038,10090.ENSMUSP00000121116	Pvalb,Sptbn1,Sptbn2,Dbn1,Sept3,Calb1,Bsn,Ppp1r9a,Cltb,Arf6,Rhob,Prkcb,Marcks,Gad1,Tmem201,Coro1a,Clta,Snca,Sept8,Sptan1
GO:0099240	Intrinsic component of synaptic membrane	17	252	0.75	1.14	4.91e-07	10090.ENSMUSP00000005509,10090.ENSMUSP00000028727,10090.ENSMUSP00000032451,10090.ENSMUSP00000033915,10090.ENSMUSP00000074787,10090.ENSMUSP00000079100,10090.ENSMUSP00000079691,10090.ENSMUSP00000082793,10090.ENSMUSP00000090245,10090.ENSMUSP00000098605,10090.ENSMUSP00000099907,10090.ENSMUSP00000101874,10090.ENSMUSP00000124520,10090.ENSMUSP00000130668,10090.ENSMUSP00000133063,10090.ENSMUSP00000147497,10090.ENSMUSP00000153132	Stx1a,Snap25,Slc6a11,Gpm6a,Gria2,Slc1a2,Atp1a3,Nptn,Marcks,Atp2b2,Rtn4,Stx1b,Prrt2,Ncam1,Cntn1,Slc8a2,Syt7
GO:0005829	Cytosol	88	4213	0.24	0.63	7.94e-07	10090.ENSMUSP00000001304,10090.ENSMUSP00000005164,10090.ENSMUSP00000005256,10090.ENSMUSP00000005860,10090.ENSMUSP00000006435,10090.ENSMUSP00000006629,10090.ENSMUSP00000007708,10090.ENSMUSP00000008991,10090.ENSMUSP00000009157,10090.ENSMUSP00000012028,10090.ENSMUSP00000015100,10090.ENSMUSP00000020286,10090.ENSMUSP00000021950,10090.ENSMUSP00000022057,10090.ENSMUSP00000022629,10090.ENSMUSP00000022894,10090.ENSMUSP00000023095,10090.ENSMUSP00000025239,10090.ENSMUSP00000025541,10090.ENSMUSP00000025904,10090.ENSMUSP00000026985,10090.ENSMUSP00000028727,10090.ENSMUSP00000029382,10090.ENSMUSP00000029876,10090.ENSMUSP00000030637,10090.ENSMUSP00000032172,10090.ENSMUSP00000034131,10090.ENSMUSP00000035208,10090.ENSMUSP00000036087,10090.ENSMUSP00000043074,10090.ENSMUSP00000046906,10090.ENSMUSP00000048857,10090.ENSMUSP00000051619,10090.ENSMUSP00000053101,10090.ENSMUSP00000053371,10090.ENSMUSP00000055862,10090.ENSMUSP00000060346,10090.ENSMUSP00000065983,10090.ENSMUSP00000067013,10090.ENSMUSP00000068374,10090.ENSMUSP00000068890,10090.ENSMUSP00000070019,10090.ENSMUSP00000071636,10090.ENSMUSP00000072175,10090.ENSMUSP00000072732,10090.ENSMUSP00000078093,10090.ENSMUSP00000080568,10090.ENSMUSP00000081998,10090.ENSMUSP00000083375,10090.ENSMUSP00000087925,10090.ENSMUSP00000088729,10090.ENSMUSP00000089051,10090.ENSMUSP00000090245,10090.ENSMUSP00000092223,10090.ENSMUSP00000094874,10090.ENSMUSP00000096096,10090.ENSMUSP00000096173,10090.ENSMUSP00000097349,10090.ENSMUSP00000097874,10090.ENSMUSP00000097919,10090.ENSMUSP00000099364,10090.ENSMUSP00000099475,10090.ENSMUSP00000099944,10090.ENSMUSP00000099952,10090.ENSMUSP00000101972,10090.ENSMUSP00000104731,10090.ENSMUSP00000109795,10090.ENSMUSP00000109907,10090.ENSMUSP00000110314,10090.ENSMUSP00000110489,10090.ENSMUSP00000112145,10090.ENSMUSP00000112928,10090.ENSMUSP00000113942,10090.ENSMUSP00000117509,10090.ENSMUSP00000121116,10090.ENSMUSP00000124523,10090.ENSMUSP00000125058,10090.ENSMUSP00000125722,10090.ENSMUSP00000129730,10090.ENSMUSP00000130023,10090.ENSMUSP00000130668,10090.ENSMUSP00000138019,10090.ENSMUSP00000138396,10090.ENSMUSP00000140174,10090.ENSMUSP00000140274,10090.ENSMUSP00000145468,10090.ENSMUSP00000153132,10090.ENSMUSP00000155999	Ckb,Prkacb,Ndrg1,Pvalb,Atp6v1b2,Sptbn1,Ppp2r1a,Sptbn2,Dynll1,Gltp,Ppp1cb,Ppa1,Dbn1,Tppp,Dpysl2,Ywhaz,Sept3,Bin1,Gnaq,Prdx5,Cplx2,Snap25,Ppid,Calb1,Ncdn,Chchd6,Vps35,Bsn,Gnaz,Sncb,Ppp1r9a,Calm2,Mapk3,Ppp3ca,Cltb,Arf6,Dlst,Mapk1,Rhob,Map1b,Pfn2,Prkcb,Prdx6,Dnajc5,Sirt2,Homer1,Syn1,Pgm2l1,Glul,Camk2b,Ddx3y,Stxbp1,Marcks,Map1a,Prkce,Snap91,Rap1gds1,Lsamp,Prkcg,Mapt,Nsf,Cltc,Ppp3r1,Camk2a,Coro1a,Hnrnpab,Crmp1,Snca,Atp6v1a,Thy1,Hpca,Dpysl3,Gapdh,Gpd1l,Sptan1,Cycs,Kcnab2,Ppp3cb,Dnaja1,Hnrnpf,Ncam1,Cox4i1,Gm3839,Gnas,Abi2,Hspa4l,Syt7,Pacsin1
GO:0000276	Mitochondrial proton-transporting ATP synthase complex, coupling factor F(o)	6	12	1.62	1.58	8.19e-07	10090.ENSMUSP00000023608,10090.ENSMUSP00000023677,10090.ENSMUSP00000047960,10090.ENSMUSP00000080995,10090.ENSMUSP00000102147,10090.ENSMUSP00000113022	Atp5j,Atp5o,Atp5l,mt-Atp8,Atp5h,Atp5pb
GO:0005883	Neurofilament	6	12	1.62	1.58	8.19e-07	10090.ENSMUSP00000022638,10090.ENSMUSP00000022639,10090.ENSMUSP00000041347,10090.ENSMUSP00000042181,10090.ENSMUSP00000062539,10090.ENSMUSP00000091061	Nefm,Nefl,Ina,Cldn11,Pcp4,Nefh
GO:0071944	Cell periphery	127	7050	0.18	0.57	8.75e-07	10090.ENSMUSP00000005164,10090.ENSMUSP00000005256,10090.ENSMUSP00000005493,10090.ENSMUSP00000005509,10090.ENSMUSP00000005860,10090.ENSMUSP00000006435,10090.ENSMUSP00000006629,10090.ENSMUSP00000007708,10090.ENSMUSP00000008991,10090.ENSMUSP00000009538,10090.ENSMUSP00000010007,10090.ENSMUSP00000013304,10090.ENSMUSP00000015100,10090.ENSMUSP00000018875,10090.ENSMUSP00000021950,10090.ENSMUSP00000022629,10090.ENSMUSP00000022904,10090.ENSMUSP00000023095,10090.ENSMUSP00000023677,10090.ENSMUSP00000025239,10090.ENSMUSP00000025541,10090.ENSMUSP00000027863,10090.ENSMUSP00000028583,10090.ENSMUSP00000028727,10090.ENSMUSP00000029694,10090.ENSMUSP00000029711,10090.ENSMUSP00000029876,10090.ENSMUSP00000031625,10090.ENSMUSP00000031726,10090.ENSMUSP00000032192,10090.ENSMUSP00000032399,10090.ENSMUSP00000032451,10090.ENSMUSP00000032476,10090.ENSMUSP00000032477,10090.ENSMUSP00000033800,10090.ENSMUSP00000033915,10090.ENSMUSP00000035208,10090.ENSMUSP00000036087,10090.ENSMUSP00000039657,10090.ENSMUSP00000039797,10090.ENSMUSP00000040596,10090.ENSMUSP00000042181,10090.ENSMUSP00000043768,10090.ENSMUSP00000044342,10090.ENSMUSP00000046340,10090.ENSMUSP00000046906,10090.ENSMUSP00000047353,10090.ENSMUSP00000048857,10090.ENSMUSP00000050036,10090.ENSMUSP00000050689,10090.ENSMUSP00000051619,10090.ENSMUSP00000053101,10090.ENSMUSP00000053371,10090.ENSMUSP00000053943,10090.ENSMUSP00000055416,10090.ENSMUSP00000055862,10090.ENSMUSP00000060346,10090.ENSMUSP00000065983,10090.ENSMUSP00000067013,10090.ENSMUSP00000068374,10090.ENSMUSP00000070019,10090.ENSMUSP00000070113,10090.ENSMUSP00000071134,10090.ENSMUSP00000072175,10090.ENSMUSP00000072732,10090.ENSMUSP00000074787,10090.ENSMUSP00000075692,10090.ENSMUSP00000078093,10090.ENSMUSP00000079100,10090.ENSMUSP00000079691,10090.ENSMUSP00000082793,10090.ENSMUSP00000083077,10090.ENSMUSP00000083375,10090.ENSMUSP00000088618,10090.ENSMUSP00000089051,10090.ENSMUSP00000090245,10090.ENSMUSP00000092148,10090.ENSMUSP00000092539,10090.ENSMUSP00000094874,10090.ENSMUSP00000096096,10090.ENSMUSP00000097349,10090.ENSMUSP00000097874,10090.ENSMUSP00000097919,10090.ENSMUSP00000098605,10090.ENSMUSP00000099364,10090.ENSMUSP00000099409,10090.ENSMUSP00000099475,10090.ENSMUSP00000099726,10090.ENSMUSP00000099819,10090.ENSMUSP00000099881,10090.ENSMUSP00000099907,10090.ENSMUSP00000099944,10090.ENSMUSP00000099952,10090.ENSMUSP00000100912,10090.ENSMUSP00000101312,10090.ENSMUSP00000101874,10090.ENSMUSP00000101972,10090.ENSMUSP00000103483,10090.ENSMUSP00000107390,10090.ENSMUSP00000107848,10090.ENSMUSP00000108099,10090.ENSMUSP00000109646,10090.ENSMUSP00000109907,10090.ENSMUSP00000110314,10090.ENSMUSP00000110489,10090.ENSMUSP00000112145,10090.ENSMUSP00000113038,10090.ENSMUSP00000113942,10090.ENSMUSP00000114705,10090.ENSMUSP00000115539,10090.ENSMUSP00000117509,10090.ENSMUSP00000121116,10090.ENSMUSP00000124520,10090.ENSMUSP00000125058,10090.ENSMUSP00000125722,10090.ENSMUSP00000130668,10090.ENSMUSP00000133063,10090.ENSMUSP00000138753,10090.ENSMUSP00000140174,10090.ENSMUSP00000141553,10090.ENSMUSP00000142766,10090.ENSMUSP00000145160,10090.ENSMUSP00000147497,10090.ENSMUSP00000148550,10090.ENSMUSP00000153132,10090.ENSMUSP00000155999,10090.ENSMUSP00000157011	Prkacb,Ndrg1,Slc1a3,Stx1a,Pvalb,Atp6v1b2,Sptbn1,Ppp2r1a,Sptbn2,Syn2,Sdhb,Atp6v0d1,Ppp1cb,Ap2b1,Dbn1,Dpysl2,Atp6v1c1,Sept3,Atp5o,Bin1,Gnaq,Atp1b1,Lin7c,Snap25,Arhgef2,Insrr,Calb1,Arpc1a,Gnb2,Itpr1,Kras,Slc6a11,Slc2a3,Necap1,Plp1,Gpm6a,Bsn,Gnaz,Atp1a1,Prkar2b,Palm,Cldn11,Cd81,Lgalsl,Grn,Ppp1r9a,Atp1b2,Calm2,Cnrip1,Arf3,Mapk3,Ppp3ca,Cltb,Basp1,Diras2,Arf6,Dlst,Mapk1,Rhob,Map1b,Prkcb,Nrgn,Tubb3,Dnajc5,Sirt2,Gria2,Tspan7,Homer1,Slc1a2,Atp1a3,Nptn,Atp1a2,Glul,Dnm1,Stxbp1,Marcks,Nfasc,Gad1,Prkce,Snap91,Lsamp,Prkcg,Mapt,Atp2b2,Nsf,Cnp,Cltc,Mog,Vdac1,Gap43,Rtn4,Ppp3r1,Camk2a,Syt1,Tmem201,Stx1b,Coro1a,Clta,Nckap1,Gpm6b,Slc4a10,Map2,Snca,Atp6v1a,Thy1,Hpca,Sept8,Gapdh,Dbi,Gprin1,Gpd1l,Sptan1,Prrt2,Kcnab2,Ppp3cb,Ncam1,Cntn1,Ank2,Gnas,Tnr,Amph,Add2,Slc8a2,Gnao1,Syt7,Pacsin1,Rab18
GO:0030175	Filopodium	12	121	0.92	1.23	1.19e-06	10090.ENSMUSP00000021950,10090.ENSMUSP00000028727,10090.ENSMUSP00000033915,10090.ENSMUSP00000034453,10090.ENSMUSP00000040596,10090.ENSMUSP00000046906,10090.ENSMUSP00000055862,10090.ENSMUSP00000071134,10090.ENSMUSP00000099881,10090.ENSMUSP00000103222,10090.ENSMUSP00000109646,10090.ENSMUSP00000140274	Dbn1,Snap25,Gpm6a,Acta1,Palm,Ppp1r9a,Arf6,Tubb3,Gap43,Srcin1,Map2,Abi2
GO:0099056	Integral component of presynaptic membrane	12	122	0.91	1.22	1.28e-06	10090.ENSMUSP00000005509,10090.ENSMUSP00000032451,10090.ENSMUSP00000033915,10090.ENSMUSP00000074787,10090.ENSMUSP00000079100,10090.ENSMUSP00000079691,10090.ENSMUSP00000082793,10090.ENSMUSP00000098605,10090.ENSMUSP00000101874,10090.ENSMUSP00000124520,10090.ENSMUSP00000130668,10090.ENSMUSP00000153132	Stx1a,Slc6a11,Gpm6a,Gria2,Slc1a2,Atp1a3,Nptn,Atp2b2,Stx1b,Prrt2,Ncam1,Syt7
GO:0033177	Proton-transporting two-sector ATPase complex, proton-transporting domain	7	26	1.35	1.42	1.79e-06	10090.ENSMUSP00000013304,10090.ENSMUSP00000023608,10090.ENSMUSP00000023677,10090.ENSMUSP00000047960,10090.ENSMUSP00000080995,10090.ENSMUSP00000102147,10090.ENSMUSP00000113022	Atp6v0d1,Atp5j,Atp5o,Atp5l,mt-Atp8,Atp5h,Atp5pb
GO:0043204	Perikaryon	15	215	0.76	1.08	2.03e-06	10090.ENSMUSP00000022638,10090.ENSMUSP00000026985,10090.ENSMUSP00000030637,10090.ENSMUSP00000032476,10090.ENSMUSP00000065983,10090.ENSMUSP00000068374,10090.ENSMUSP00000072732,10090.ENSMUSP00000074787,10090.ENSMUSP00000083375,10090.ENSMUSP00000087925,10090.ENSMUSP00000091061,10090.ENSMUSP00000099881,10090.ENSMUSP00000108099,10090.ENSMUSP00000109795,10090.ENSMUSP00000112145	Nefm,Cplx2,Ncdn,Slc2a3,Mapk1,Map1b,Sirt2,Gria2,Glul,Camk2b,Nefh,Gap43,Slc4a10,Crmp1,Hpca
GO:0005886	Plasma membrane	118	6555	0.18	0.55	4.39e-06	10090.ENSMUSP00000005164,10090.ENSMUSP00000005256,10090.ENSMUSP00000005493,10090.ENSMUSP00000005509,10090.ENSMUSP00000006435,10090.ENSMUSP00000006629,10090.ENSMUSP00000007708,10090.ENSMUSP00000008991,10090.ENSMUSP00000009538,10090.ENSMUSP00000010007,10090.ENSMUSP00000013304,10090.ENSMUSP00000015100,10090.ENSMUSP00000018875,10090.ENSMUSP00000021950,10090.ENSMUSP00000022629,10090.ENSMUSP00000022904,10090.ENSMUSP00000023095,10090.ENSMUSP00000023677,10090.ENSMUSP00000025239,10090.ENSMUSP00000025541,10090.ENSMUSP00000027863,10090.ENSMUSP00000028583,10090.ENSMUSP00000028727,10090.ENSMUSP00000029694,10090.ENSMUSP00000029711,10090.ENSMUSP00000031625,10090.ENSMUSP00000031726,10090.ENSMUSP00000032192,10090.ENSMUSP00000032399,10090.ENSMUSP00000032451,10090.ENSMUSP00000032476,10090.ENSMUSP00000032477,10090.ENSMUSP00000033800,10090.ENSMUSP00000033915,10090.ENSMUSP00000035208,10090.ENSMUSP00000036087,10090.ENSMUSP00000039657,10090.ENSMUSP00000039797,10090.ENSMUSP00000040596,10090.ENSMUSP00000042181,10090.ENSMUSP00000043768,10090.ENSMUSP00000046340,10090.ENSMUSP00000047353,10090.ENSMUSP00000048857,10090.ENSMUSP00000050036,10090.ENSMUSP00000050689,10090.ENSMUSP00000051619,10090.ENSMUSP00000053101,10090.ENSMUSP00000053371,10090.ENSMUSP00000053943,10090.ENSMUSP00000055416,10090.ENSMUSP00000055862,10090.ENSMUSP00000060346,10090.ENSMUSP00000065983,10090.ENSMUSP00000067013,10090.ENSMUSP00000068374,10090.ENSMUSP00000070019,10090.ENSMUSP00000070113,10090.ENSMUSP00000072175,10090.ENSMUSP00000072732,10090.ENSMUSP00000074787,10090.ENSMUSP00000075692,10090.ENSMUSP00000078093,10090.ENSMUSP00000079100,10090.ENSMUSP00000079691,10090.ENSMUSP00000082793,10090.ENSMUSP00000083077,10090.ENSMUSP00000083375,10090.ENSMUSP00000088618,10090.ENSMUSP00000089051,10090.ENSMUSP00000090245,10090.ENSMUSP00000092148,10090.ENSMUSP00000094874,10090.ENSMUSP00000096096,10090.ENSMUSP00000097349,10090.ENSMUSP00000097874,10090.ENSMUSP00000097919,10090.ENSMUSP00000098605,10090.ENSMUSP00000099364,10090.ENSMUSP00000099409,10090.ENSMUSP00000099475,10090.ENSMUSP00000099726,10090.ENSMUSP00000099819,10090.ENSMUSP00000099881,10090.ENSMUSP00000099907,10090.ENSMUSP00000099944,10090.ENSMUSP00000099952,10090.ENSMUSP00000100912,10090.ENSMUSP00000101874,10090.ENSMUSP00000101972,10090.ENSMUSP00000103483,10090.ENSMUSP00000107390,10090.ENSMUSP00000107848,10090.ENSMUSP00000108099,10090.ENSMUSP00000109646,10090.ENSMUSP00000109907,10090.ENSMUSP00000110314,10090.ENSMUSP00000110489,10090.ENSMUSP00000112145,10090.ENSMUSP00000113942,10090.ENSMUSP00000114705,10090.ENSMUSP00000115539,10090.ENSMUSP00000117509,10090.ENSMUSP00000121116,10090.ENSMUSP00000124520,10090.ENSMUSP00000125058,10090.ENSMUSP00000125722,10090.ENSMUSP00000130668,10090.ENSMUSP00000133063,10090.ENSMUSP00000138753,10090.ENSMUSP00000140174,10090.ENSMUSP00000142766,10090.ENSMUSP00000145160,10090.ENSMUSP00000147497,10090.ENSMUSP00000148550,10090.ENSMUSP00000153132,10090.ENSMUSP00000155999,10090.ENSMUSP00000157011	Prkacb,Ndrg1,Slc1a3,Stx1a,Atp6v1b2,Sptbn1,Ppp2r1a,Sptbn2,Syn2,Sdhb,Atp6v0d1,Ppp1cb,Ap2b1,Dbn1,Dpysl2,Atp6v1c1,Sept3,Atp5o,Bin1,Gnaq,Atp1b1,Lin7c,Snap25,Arhgef2,Insrr,Arpc1a,Gnb2,Itpr1,Kras,Slc6a11,Slc2a3,Necap1,Plp1,Gpm6a,Bsn,Gnaz,Atp1a1,Prkar2b,Palm,Cldn11,Cd81,Grn,Atp1b2,Calm2,Cnrip1,Arf3,Mapk3,Ppp3ca,Cltb,Basp1,Diras2,Arf6,Dlst,Mapk1,Rhob,Map1b,Prkcb,Nrgn,Dnajc5,Sirt2,Gria2,Tspan7,Homer1,Slc1a2,Atp1a3,Nptn,Atp1a2,Glul,Dnm1,Stxbp1,Marcks,Nfasc,Prkce,Snap91,Lsamp,Prkcg,Mapt,Atp2b2,Nsf,Cnp,Cltc,Mog,Vdac1,Gap43,Rtn4,Ppp3r1,Camk2a,Syt1,Stx1b,Coro1a,Clta,Nckap1,Gpm6b,Slc4a10,Map2,Snca,Atp6v1a,Thy1,Hpca,Gapdh,Dbi,Gprin1,Gpd1l,Sptan1,Prrt2,Kcnab2,Ppp3cb,Ncam1,Cntn1,Ank2,Gnas,Amph,Add2,Slc8a2,Gnao1,Syt7,Pacsin1,Rab18
GO:0033178	Proton-transporting two-sector ATPase complex, catalytic domain	6	18	1.44	1.35	5.16e-06	10090.ENSMUSP00000004396,10090.ENSMUSP00000006435,10090.ENSMUSP00000022904,10090.ENSMUSP00000023677,10090.ENSMUSP00000069482,10090.ENSMUSP00000110314	Atp6v1f,Atp6v1b2,Atp6v1c1,Atp5o,Atp6v1g2,Atp6v1a
GO:0031201	SNARE complex	8	49	1.13	1.23	6.09e-06	10090.ENSMUSP00000005509,10090.ENSMUSP00000009538,10090.ENSMUSP00000025474,10090.ENSMUSP00000026985,10090.ENSMUSP00000028727,10090.ENSMUSP00000028926,10090.ENSMUSP00000029476,10090.ENSMUSP00000101874	Stx1a,Syn2,Napg,Cplx2,Snap25,Napb,Sec22b,Stx1b
GO:0043198	Dendritic shaft	9	69	1.04	1.18	6.2e-06	10090.ENSMUSP00000021950,10090.ENSMUSP00000029694,10090.ENSMUSP00000039797,10090.ENSMUSP00000074787,10090.ENSMUSP00000078093,10090.ENSMUSP00000079100,10090.ENSMUSP00000092223,10090.ENSMUSP00000099364,10090.ENSMUSP00000109646	Dbn1,Arhgef2,Prkar2b,Gria2,Homer1,Slc1a2,Map1a,Nsf,Map2
GO:0048787	Presynaptic active zone membrane	8	50	1.13	1.21	6.87e-06	10090.ENSMUSP00000005509,10090.ENSMUSP00000028727,10090.ENSMUSP00000033915,10090.ENSMUSP00000082793,10090.ENSMUSP00000089051,10090.ENSMUSP00000096096,10090.ENSMUSP00000098605,10090.ENSMUSP00000101874	Stx1a,Snap25,Gpm6a,Nptn,Stxbp1,Snap91,Atp2b2,Stx1b
GO:0098835	Presynaptic endocytic zone membrane	5	9	1.67	1.36	7e-06	10090.ENSMUSP00000053371,10090.ENSMUSP00000088618,10090.ENSMUSP00000096096,10090.ENSMUSP00000099475,10090.ENSMUSP00000103483	Cltb,Dnm1,Snap91,Cltc,Clta
GO:0042383	Sarcolemma	13	176	0.79	1.02	7.39e-06	10090.ENSMUSP00000025239,10090.ENSMUSP00000027863,10090.ENSMUSP00000039657,10090.ENSMUSP00000053101,10090.ENSMUSP00000079691,10090.ENSMUSP00000083077,10090.ENSMUSP00000094874,10090.ENSMUSP00000099475,10090.ENSMUSP00000099944,10090.ENSMUSP00000125722,10090.ENSMUSP00000138753,10090.ENSMUSP00000140174,10090.ENSMUSP00000147497	Bin1,Atp1b1,Atp1a1,Ppp3ca,Atp1a3,Atp1a2,Prkce,Cltc,Ppp3r1,Ppp3cb,Ank2,Gnas,Slc8a2
GO:0005819	Spindle	20	429	0.59	0.87	7.78e-06	10090.ENSMUSP00000001513,10090.ENSMUSP00000009157,10090.ENSMUSP00000022057,10090.ENSMUSP00000025127,10090.ENSMUSP00000027684,10090.ENSMUSP00000029694,10090.ENSMUSP00000035366,10090.ENSMUSP00000042342,10090.ENSMUSP00000048857,10090.ENSMUSP00000060246,10090.ENSMUSP00000065983,10090.ENSMUSP00000071134,10090.ENSMUSP00000071135,10090.ENSMUSP00000072732,10090.ENSMUSP00000075178,10090.ENSMUSP00000087925,10090.ENSMUSP00000099475,10090.ENSMUSP00000101312,10090.ENSMUSP00000103483,10090.ENSMUSP00000109795	Tubb6,Dynll1,Tppp,Mapre2,Arl8a,Arhgef2,Dync1li1,Tubb4b,Calm2,Tubb2a,Mapk1,Tubb3,Tubb4a,Sirt2,Tubb2b,Camk2b,Cltc,Tmem201,Clta,Crmp1
GO:0048471	Perinuclear region of cytoplasm	29	837	0.46	0.76	8.44e-06	10090.ENSMUSP00000004673,10090.ENSMUSP00000005164,10090.ENSMUSP00000005256,10090.ENSMUSP00000008991,10090.ENSMUSP00000021950,10090.ENSMUSP00000022057,10090.ENSMUSP00000022894,10090.ENSMUSP00000025904,10090.ENSMUSP00000028727,10090.ENSMUSP00000031726,10090.ENSMUSP00000032192,10090.ENSMUSP00000034131,10090.ENSMUSP00000039797,10090.ENSMUSP00000050689,10090.ENSMUSP00000068374,10090.ENSMUSP00000071636,10090.ENSMUSP00000072732,10090.ENSMUSP00000089051,10090.ENSMUSP00000094874,10090.ENSMUSP00000097874,10090.ENSMUSP00000099409,10090.ENSMUSP00000109907,10090.ENSMUSP00000114705,10090.ENSMUSP00000127586,10090.ENSMUSP00000129730,10090.ENSMUSP00000138753,10090.ENSMUSP00000140174,10090.ENSMUSP00000146585,10090.ENSMUSP00000155999	Ndrg2,Prkacb,Ndrg1,Sptbn2,Dbn1,Tppp,Ywhaz,Prdx5,Snap25,Gnb2,Itpr1,Vps35,Prkar2b,Arf3,Map1b,Prdx6,Sirt2,Stxbp1,Prkce,Prkcg,Cnp,Snca,Dbi,Cyfip2,Dnaja1,Ank2,Gnas,Map6,Pacsin1
GO:0019898	Extrinsic component of membrane	18	353	0.63	0.9	8.49e-06	10090.ENSMUSP00000009538,10090.ENSMUSP00000025239,10090.ENSMUSP00000025541,10090.ENSMUSP00000028727,10090.ENSMUSP00000031726,10090.ENSMUSP00000032399,10090.ENSMUSP00000035208,10090.ENSMUSP00000036087,10090.ENSMUSP00000064706,10090.ENSMUSP00000080568,10090.ENSMUSP00000089051,10090.ENSMUSP00000096096,10090.ENSMUSP00000099475,10090.ENSMUSP00000112145,10090.ENSMUSP00000125058,10090.ENSMUSP00000140174,10090.ENSMUSP00000142766,10090.ENSMUSP00000148550	Syn2,Bin1,Gnaq,Snap25,Gnb2,Kras,Bsn,Gnaz,Cadps,Syn1,Stxbp1,Snap91,Cltc,Hpca,Kcnab2,Gnas,Amph,Gnao1
GO:0098850	Extrinsic component of synaptic vesicle membrane	5	10	1.62	1.32	9.91e-06	10090.ENSMUSP00000009538,10090.ENSMUSP00000025239,10090.ENSMUSP00000080568,10090.ENSMUSP00000099475,10090.ENSMUSP00000142766	Syn2,Bin1,Syn1,Cltc,Amph
GO:0099568	Cytoplasmic region	17	327	0.64	0.88	1.34e-05	10090.ENSMUSP00000009157,10090.ENSMUSP00000022639,10090.ENSMUSP00000027684,10090.ENSMUSP00000035208,10090.ENSMUSP00000053371,10090.ENSMUSP00000059404,10090.ENSMUSP00000065983,10090.ENSMUSP00000071135,10090.ENSMUSP00000074787,10090.ENSMUSP00000092223,10090.ENSMUSP00000097919,10090.ENSMUSP00000099952,10090.ENSMUSP00000103483,10090.ENSMUSP00000104731,10090.ENSMUSP00000109646,10090.ENSMUSP00000112145,10090.ENSMUSP00000146585	Dynll1,Nefl,Arl8a,Bsn,Cltb,Pura,Mapk1,Tubb4a,Gria2,Map1a,Mapt,Camk2a,Clta,Hnrnpab,Map2,Hpca,Map6
GO:0000221	Vacuolar proton-transporting V-type ATPase, V1 domain	5	11	1.58	1.27	1.39e-05	10090.ENSMUSP00000004396,10090.ENSMUSP00000006435,10090.ENSMUSP00000022904,10090.ENSMUSP00000069482,10090.ENSMUSP00000110314	Atp6v1f,Atp6v1b2,Atp6v1c1,Atp6v1g2,Atp6v1a
GO:0033010	Paranodal junction	5	11	1.58	1.27	1.39e-05	10090.ENSMUSP00000008991,10090.ENSMUSP00000072732,10090.ENSMUSP00000092148,10090.ENSMUSP00000121116,10090.ENSMUSP00000138753	Sptbn2,Sirt2,Nfasc,Sptan1,Ank2
GO:0045211	Postsynaptic membrane	17	331	0.63	0.87	1.53e-05	10090.ENSMUSP00000021950,10090.ENSMUSP00000028583,10090.ENSMUSP00000032451,10090.ENSMUSP00000070113,10090.ENSMUSP00000074787,10090.ENSMUSP00000082793,10090.ENSMUSP00000090245,10090.ENSMUSP00000096096,10090.ENSMUSP00000098605,10090.ENSMUSP00000099907,10090.ENSMUSP00000099952,10090.ENSMUSP00000124520,10090.ENSMUSP00000130668,10090.ENSMUSP00000133063,10090.ENSMUSP00000138753,10090.ENSMUSP00000147497,10090.ENSMUSP00000155999	Dbn1,Lin7c,Slc6a11,Nrgn,Gria2,Nptn,Marcks,Snap91,Atp2b2,Rtn4,Camk2a,Prrt2,Ncam1,Cntn1,Ank2,Slc8a2,Pacsin1
GO:0097470	Ribbon synapse	6	23	1.34	1.21	1.53e-05	10090.ENSMUSP00000028727,10090.ENSMUSP00000035208,10090.ENSMUSP00000088618,10090.ENSMUSP00000099475,10090.ENSMUSP00000142766,10090.ENSMUSP00000155999	Snap25,Bsn,Dnm1,Cltc,Amph,Pacsin1
GO:0060076	Excitatory synapse	9	80	0.97	1.07	1.7e-05	10090.ENSMUSP00000008991,10090.ENSMUSP00000021950,10090.ENSMUSP00000035208,10090.ENSMUSP00000078093,10090.ENSMUSP00000082489,10090.ENSMUSP00000096096,10090.ENSMUSP00000098605,10090.ENSMUSP00000099944,10090.ENSMUSP00000100912	Sptbn2,Dbn1,Bsn,Homer1,Slc17a7,Snap91,Atp2b2,Ppp3r1,Syt1
GO:0098797	Plasma membrane protein complex	23	589	0.51	0.77	1.85e-05	10090.ENSMUSP00000013304,10090.ENSMUSP00000018875,10090.ENSMUSP00000025541,10090.ENSMUSP00000027863,10090.ENSMUSP00000028583,10090.ENSMUSP00000028727,10090.ENSMUSP00000029711,10090.ENSMUSP00000031726,10090.ENSMUSP00000033800,10090.ENSMUSP00000036087,10090.ENSMUSP00000039657,10090.ENSMUSP00000047353,10090.ENSMUSP00000048857,10090.ENSMUSP00000053371,10090.ENSMUSP00000074787,10090.ENSMUSP00000079691,10090.ENSMUSP00000083077,10090.ENSMUSP00000096096,10090.ENSMUSP00000099475,10090.ENSMUSP00000103483,10090.ENSMUSP00000125058,10090.ENSMUSP00000140174,10090.ENSMUSP00000148550	Atp6v0d1,Ap2b1,Gnaq,Atp1b1,Lin7c,Snap25,Insrr,Gnb2,Plp1,Gnaz,Atp1a1,Atp1b2,Calm2,Cltb,Gria2,Atp1a3,Atp1a2,Snap91,Cltc,Clta,Kcnab2,Gnas,Gnao1
GO:0005890	Sodium:potassium-exchanging ATPase complex	5	12	1.54	1.24	1.86e-05	10090.ENSMUSP00000027863,10090.ENSMUSP00000039657,10090.ENSMUSP00000047353,10090.ENSMUSP00000079691,10090.ENSMUSP00000083077	Atp1b1,Atp1a1,Atp1b2,Atp1a3,Atp1a2
GO:0099160	Postsynaptic intermediate filament cytoskeleton	4	4	1.92	1.28	1.93e-05	10090.ENSMUSP00000022638,10090.ENSMUSP00000022639,10090.ENSMUSP00000041347,10090.ENSMUSP00000091061	Nefm,Nefl,Ina,Nefh
GO:0099699	Integral component of synaptic membrane	14	232	0.7	0.89	2.29e-05	10090.ENSMUSP00000005509,10090.ENSMUSP00000032451,10090.ENSMUSP00000033915,10090.ENSMUSP00000074787,10090.ENSMUSP00000079100,10090.ENSMUSP00000079691,10090.ENSMUSP00000082793,10090.ENSMUSP00000098605,10090.ENSMUSP00000099907,10090.ENSMUSP00000101874,10090.ENSMUSP00000124520,10090.ENSMUSP00000130668,10090.ENSMUSP00000147497,10090.ENSMUSP00000153132	Stx1a,Slc6a11,Gpm6a,Gria2,Slc1a2,Atp1a3,Nptn,Atp2b2,Rtn4,Stx1b,Prrt2,Ncam1,Slc8a2,Syt7
GO:0030864	Cortical actin cytoskeleton	9	84	0.95	1.03	2.38e-05	10090.ENSMUSP00000005860,10090.ENSMUSP00000006629,10090.ENSMUSP00000008991,10090.ENSMUSP00000021950,10090.ENSMUSP00000029876,10090.ENSMUSP00000046906,10090.ENSMUSP00000070019,10090.ENSMUSP00000101972,10090.ENSMUSP00000121116	Pvalb,Sptbn1,Sptbn2,Dbn1,Calb1,Ppp1r9a,Prkcb,Coro1a,Sptan1
GO:0016471	Vacuolar proton-transporting V-type ATPase complex	6	26	1.28	1.14	2.66e-05	10090.ENSMUSP00000004396,10090.ENSMUSP00000006435,10090.ENSMUSP00000013304,10090.ENSMUSP00000022904,10090.ENSMUSP00000069482,10090.ENSMUSP00000110314	Atp6v1f,Atp6v1b2,Atp6v0d1,Atp6v1c1,Atp6v1g2,Atp6v1a
GO:0098563	Intrinsic component of synaptic vesicle membrane	8	65	1.01	1.03	3.49e-05	10090.ENSMUSP00000005509,10090.ENSMUSP00000037576,10090.ENSMUSP00000069482,10090.ENSMUSP00000072175,10090.ENSMUSP00000080568,10090.ENSMUSP00000082489,10090.ENSMUSP00000100912,10090.ENSMUSP00000127245	Stx1a,Sv2a,Atp6v1g2,Dnajc5,Syn1,Slc17a7,Syt1,Sv2b
GO:0032838	Plasma membrane bounded cell projection cytoplasm	15	282	0.65	0.83	4.15e-05	10090.ENSMUSP00000009157,10090.ENSMUSP00000022639,10090.ENSMUSP00000027684,10090.ENSMUSP00000035208,10090.ENSMUSP00000059404,10090.ENSMUSP00000065983,10090.ENSMUSP00000071135,10090.ENSMUSP00000074787,10090.ENSMUSP00000092223,10090.ENSMUSP00000097919,10090.ENSMUSP00000099952,10090.ENSMUSP00000104731,10090.ENSMUSP00000109646,10090.ENSMUSP00000112145,10090.ENSMUSP00000146585	Dynll1,Nefl,Arl8a,Bsn,Pura,Mapk1,Tubb4a,Gria2,Map1a,Mapt,Camk2a,Hnrnpab,Map2,Hpca,Map6
GO:0030863	Cortical cytoskeleton	10	119	0.85	0.93	4.62e-05	10090.ENSMUSP00000005860,10090.ENSMUSP00000006629,10090.ENSMUSP00000008991,10090.ENSMUSP00000021950,10090.ENSMUSP00000029876,10090.ENSMUSP00000035208,10090.ENSMUSP00000046906,10090.ENSMUSP00000070019,10090.ENSMUSP00000101972,10090.ENSMUSP00000121116	Pvalb,Sptbn1,Sptbn2,Dbn1,Calb1,Bsn,Ppp1r9a,Prkcb,Coro1a,Sptan1
GO:1902494	Catalytic complex	41	1582	0.33	0.61	4.75e-05	10090.ENSMUSP00000005647,10090.ENSMUSP00000007708,10090.ENSMUSP00000009157,10090.ENSMUSP00000010007,10090.ENSMUSP00000011058,10090.ENSMUSP00000015100,10090.ENSMUSP00000020775,10090.ENSMUSP00000021993,10090.ENSMUSP00000022256,10090.ENSMUSP00000022286,10090.ENSMUSP00000022980,10090.ENSMUSP00000023085,10090.ENSMUSP00000023514,10090.ENSMUSP00000023851,10090.ENSMUSP00000025541,10090.ENSMUSP00000027494,10090.ENSMUSP00000028892,10090.ENSMUSP00000029711,10090.ENSMUSP00000031726,10090.ENSMUSP00000032192,10090.ENSMUSP00000033662,10090.ENSMUSP00000035366,10090.ENSMUSP00000036087,10090.ENSMUSP00000043543,10090.ENSMUSP00000045284,10090.ENSMUSP00000048857,10090.ENSMUSP00000053101,10090.ENSMUSP00000060346,10090.ENSMUSP00000077744,10090.ENSMUSP00000099944,10090.ENSMUSP00000105796,10090.ENSMUSP00000117509,10090.ENSMUSP00000125722,10090.ENSMUSP00000126702,10090.ENSMUSP00000127526,10090.ENSMUSP00000130023,10090.ENSMUSP00000130992,10090.ENSMUSP00000140174,10090.ENSMUSP00000144904,10090.ENSMUSP00000144932,10090.ENSMUSP00000148550	Ndufs3,Ppp2r1a,Dynll1,Sdhb,Pdhx,Ppp1cb,Dynll2,Uqcrb,Psmd6,Ndufs4,Ndufb9,Ndufa6,Ndufb4,Ndufa5,Gnaq,Ppp1r7,Idh3b,Insrr,Gnb2,Itpr1,Pdha1,Dync1li1,Gnaz,Ndufb10,Uqcrfs1,Calm2,Ppp3ca,Dlst,Uqcrh,Ppp3r1,Ndufa13,Gpd1l,Ppp3cb,Dpy30,Idh3a,Hnrnpf,Gpd2,Gnas,Ndufa9,Ndufa4,Gnao1
GO:0005798	Golgi-associated vesicle	9	93	0.91	0.95	4.89e-05	10090.ENSMUSP00000029476,10090.ENSMUSP00000035208,10090.ENSMUSP00000053371,10090.ENSMUSP00000070113,10090.ENSMUSP00000099475,10090.ENSMUSP00000103483,10090.ENSMUSP00000140174,10090.ENSMUSP00000146585,10090.ENSMUSP00000155999	Sec22b,Bsn,Cltb,Nrgn,Cltc,Clta,Gnas,Map6,Pacsin1
GO:0005955	Calcineurin complex	4	6	1.74	1.15	5.27e-05	10090.ENSMUSP00000032192,10090.ENSMUSP00000053101,10090.ENSMUSP00000099944,10090.ENSMUSP00000125722	Itpr1,Ppp3ca,Ppp3r1,Ppp3cb
GO:0030315	T-tubule	8	70	0.98	0.98	5.48e-05	10090.ENSMUSP00000025239,10090.ENSMUSP00000027863,10090.ENSMUSP00000039657,10090.ENSMUSP00000083077,10090.ENSMUSP00000094874,10090.ENSMUSP00000099475,10090.ENSMUSP00000125722,10090.ENSMUSP00000138753	Bin1,Atp1b1,Atp1a1,Atp1a2,Prkce,Cltc,Ppp3cb,Ank2
GO:0030125	Clathrin vesicle coat	6	32	1.19	1.02	7.09e-05	10090.ENSMUSP00000018875,10090.ENSMUSP00000032477,10090.ENSMUSP00000053371,10090.ENSMUSP00000096096,10090.ENSMUSP00000099475,10090.ENSMUSP00000103483	Ap2b1,Necap1,Cltb,Snap91,Cltc,Clta
GO:0031253	Cell projection membrane	17	382	0.57	0.74	8.35e-05	10090.ENSMUSP00000006629,10090.ENSMUSP00000029694,10090.ENSMUSP00000031625,10090.ENSMUSP00000040596,10090.ENSMUSP00000047353,10090.ENSMUSP00000053371,10090.ENSMUSP00000055862,10090.ENSMUSP00000070019,10090.ENSMUSP00000079100,10090.ENSMUSP00000097919,10090.ENSMUSP00000098605,10090.ENSMUSP00000099881,10090.ENSMUSP00000107390,10090.ENSMUSP00000109646,10090.ENSMUSP00000110489,10090.ENSMUSP00000112145,10090.ENSMUSP00000155999	Sptbn1,Arhgef2,Arpc1a,Palm,Atp1b2,Cltb,Arf6,Prkcb,Slc1a2,Mapt,Atp2b2,Gap43,Nckap1,Map2,Thy1,Hpca,Pacsin1
GO:0030132	Clathrin coat of coated pit	5	18	1.36	1.05	8.47e-05	10090.ENSMUSP00000018875,10090.ENSMUSP00000053371,10090.ENSMUSP00000096096,10090.ENSMUSP00000099475,10090.ENSMUSP00000103483	Ap2b1,Cltb,Snap91,Cltc,Clta
GO:0031256	Leading edge membrane	12	195	0.71	0.81	9.57e-05	10090.ENSMUSP00000006629,10090.ENSMUSP00000029694,10090.ENSMUSP00000040596,10090.ENSMUSP00000079100,10090.ENSMUSP00000097919,10090.ENSMUSP00000098605,10090.ENSMUSP00000107390,10090.ENSMUSP00000109646,10090.ENSMUSP00000110489,10090.ENSMUSP00000112145,10090.ENSMUSP00000142766,10090.ENSMUSP00000155999	Sptbn1,Arhgef2,Palm,Slc1a2,Mapt,Atp2b2,Nckap1,Map2,Thy1,Hpca,Amph,Pacsin1
GO:0008287	Protein serine/threonine phosphatase complex	7	56	1.02	0.92	0.00013	10090.ENSMUSP00000007708,10090.ENSMUSP00000015100,10090.ENSMUSP00000027494,10090.ENSMUSP00000032192,10090.ENSMUSP00000053101,10090.ENSMUSP00000099944,10090.ENSMUSP00000125722	Ppp2r1a,Ppp1cb,Ppp1r7,Itpr1,Ppp3ca,Ppp3r1,Ppp3cb
GO:0098982	GABA-ergic synapse	9	110	0.83	0.83	0.00016	10090.ENSMUSP00000029876,10090.ENSMUSP00000032192,10090.ENSMUSP00000032451,10090.ENSMUSP00000035208,10090.ENSMUSP00000037576,10090.ENSMUSP00000082793,10090.ENSMUSP00000098605,10090.ENSMUSP00000099881,10090.ENSMUSP00000153132	Calb1,Itpr1,Slc6a11,Bsn,Sv2a,Nptn,Atp2b2,Gap43,Syt7
GO:0032437	Cuticular plate	4	10	1.52	0.96	0.00023	10090.ENSMUSP00000005860,10090.ENSMUSP00000006629,10090.ENSMUSP00000029876,10090.ENSMUSP00000121116	Pvalb,Sptbn1,Calb1,Sptan1
GO:0097441	Basal dendrite	4	10	1.52	0.96	0.00023	10090.ENSMUSP00000068374,10090.ENSMUSP00000091061,10090.ENSMUSP00000108099,10090.ENSMUSP00000109646	Map1b,Nefh,Slc4a10,Map2
GO:0032839	Dendrite cytoplasm	6	41	1.09	0.88	0.00024	10090.ENSMUSP00000059404,10090.ENSMUSP00000065983,10090.ENSMUSP00000074787,10090.ENSMUSP00000099952,10090.ENSMUSP00000109646,10090.ENSMUSP00000112145	Pura,Mapk1,Gria2,Camk2a,Map2,Hpca
GO:0072686	Mitotic spindle	11	182	0.7	0.74	0.00026	10090.ENSMUSP00000001513,10090.ENSMUSP00000009157,10090.ENSMUSP00000022057,10090.ENSMUSP00000042342,10090.ENSMUSP00000060246,10090.ENSMUSP00000065983,10090.ENSMUSP00000071134,10090.ENSMUSP00000071135,10090.ENSMUSP00000072732,10090.ENSMUSP00000075178,10090.ENSMUSP00000099475	Tubb6,Dynll1,Tppp,Tubb4b,Tubb2a,Mapk1,Tubb3,Tubb4a,Sirt2,Tubb2b,Cltc
GO:0009898	Cytoplasmic side of plasma membrane	11	184	0.7	0.74	0.00028	10090.ENSMUSP00000018875,10090.ENSMUSP00000025541,10090.ENSMUSP00000028727,10090.ENSMUSP00000031726,10090.ENSMUSP00000032399,10090.ENSMUSP00000036087,10090.ENSMUSP00000053101,10090.ENSMUSP00000097919,10090.ENSMUSP00000125058,10090.ENSMUSP00000140174,10090.ENSMUSP00000148550	Ap2b1,Gnaq,Snap25,Gnb2,Kras,Gnaz,Ppp3ca,Mapt,Kcnab2,Gnas,Gnao1
GO:0097386	Glial cell projection	6	43	1.07	0.86	0.0003	10090.ENSMUSP00000047353,10090.ENSMUSP00000072732,10090.ENSMUSP00000079100,10090.ENSMUSP00000083375,10090.ENSMUSP00000092148,10090.ENSMUSP00000097919	Atp1b2,Sirt2,Slc1a2,Glul,Nfasc,Mapt
GO:0099569	Presynaptic cytoskeleton	4	11	1.48	0.93	0.0003	10090.ENSMUSP00000022638,10090.ENSMUSP00000022639,10090.ENSMUSP00000023095,10090.ENSMUSP00000035208	Nefm,Nefl,Sept3,Bsn
GO:0031300	Intrinsic component of organelle membrane	17	431	0.52	0.64	0.00034	10090.ENSMUSP00000005509,10090.ENSMUSP00000016072,10090.ENSMUSP00000032172,10090.ENSMUSP00000032192,10090.ENSMUSP00000034049,10090.ENSMUSP00000037576,10090.ENSMUSP00000041872,10090.ENSMUSP00000069482,10090.ENSMUSP00000072175,10090.ENSMUSP00000080568,10090.ENSMUSP00000082489,10090.ENSMUSP00000099907,10090.ENSMUSP00000100912,10090.ENSMUSP00000101312,10090.ENSMUSP00000127245,10090.ENSMUSP00000129186,10090.ENSMUSP00000147497	Stx1a,Rrbp1,Chchd6,Itpr1,Slc25a4,Sv2a,Sfxn5,Atp6v1g2,Dnajc5,Syn1,Slc17a7,Rtn4,Syt1,Tmem201,Sv2b,Tomm70a,Slc8a2
GO:0098684	Photoreceptor ribbon synapse	4	12	1.44	0.9	0.00039	10090.ENSMUSP00000088618,10090.ENSMUSP00000099475,10090.ENSMUSP00000142766,10090.ENSMUSP00000155999	Dnm1,Cltc,Amph,Pacsin1
GO:0030285	Integral component of synaptic vesicle membrane	6	46	1.04	0.82	0.00041	10090.ENSMUSP00000005509,10090.ENSMUSP00000037576,10090.ENSMUSP00000069482,10090.ENSMUSP00000082489,10090.ENSMUSP00000100912,10090.ENSMUSP00000127245	Stx1a,Sv2a,Atp6v1g2,Slc17a7,Syt1,Sv2b
GO:0043194	Axon initial segment	5	27	1.19	0.85	0.00042	10090.ENSMUSP00000025239,10090.ENSMUSP00000092148,10090.ENSMUSP00000092223,10090.ENSMUSP00000109646,10090.ENSMUSP00000125058	Bin1,Nfasc,Map1a,Map2,Kcnab2
GO:0031312	Extrinsic component of organelle membrane	7	70	0.92	0.78	0.00043	10090.ENSMUSP00000009538,10090.ENSMUSP00000025239,10090.ENSMUSP00000064706,10090.ENSMUSP00000080568,10090.ENSMUSP00000096096,10090.ENSMUSP00000099475,10090.ENSMUSP00000142766	Syn2,Bin1,Cadps,Syn1,Snap91,Cltc,Amph
GO:0031209	SCAR complex	4	13	1.41	0.87	0.00049	10090.ENSMUSP00000041644,10090.ENSMUSP00000107390,10090.ENSMUSP00000127586,10090.ENSMUSP00000140274	Brk1,Nckap1,Cyfip2,Abi2
GO:0044327	Dendritic spine head	4	13	1.41	0.87	0.00049	10090.ENSMUSP00000070113,10090.ENSMUSP00000077760,10090.ENSMUSP00000079691,10090.ENSMUSP00000112145	Nrgn,Ppp1r1b,Atp1a3,Hpca
GO:0099524	Postsynaptic cytosol	5	28	1.17	0.83	0.00049	10090.ENSMUSP00000021950,10090.ENSMUSP00000029876,10090.ENSMUSP00000078093,10090.ENSMUSP00000097874,10090.ENSMUSP00000099952	Dbn1,Calb1,Homer1,Prkcg,Camk2a
GO:0044305	Calyx of Held	5	29	1.16	0.82	0.00056	10090.ENSMUSP00000026985,10090.ENSMUSP00000029876,10090.ENSMUSP00000070019,10090.ENSMUSP00000079691,10090.ENSMUSP00000097874	Cplx2,Calb1,Prkcb,Atp1a3,Prkcg
GO:0098686	Hippocampal mossy fiber to CA3 synapse	6	50	1	0.78	0.00061	10090.ENSMUSP00000022894,10090.ENSMUSP00000029876,10090.ENSMUSP00000035208,10090.ENSMUSP00000100912,10090.ENSMUSP00000141553,10090.ENSMUSP00000153132	Ywhaz,Calb1,Bsn,Syt1,Tnr,Syt7
GO:0070033	Synaptobrevin 2-SNAP-25-syntaxin-1a-complexin II complex	3	4	1.8	0.87	0.00064	10090.ENSMUSP00000005509,10090.ENSMUSP00000026985,10090.ENSMUSP00000028727	Stx1a,Cplx2,Snap25
GO:0005911	Cell-cell junction	19	553	0.46	0.58	0.00066	10090.ENSMUSP00000005256,10090.ENSMUSP00000008991,10090.ENSMUSP00000021950,10090.ENSMUSP00000027863,10090.ENSMUSP00000028583,10090.ENSMUSP00000029694,10090.ENSMUSP00000037576,10090.ENSMUSP00000039657,10090.ENSMUSP00000042181,10090.ENSMUSP00000053101,10090.ENSMUSP00000072732,10090.ENSMUSP00000083077,10090.ENSMUSP00000092148,10090.ENSMUSP00000097874,10090.ENSMUSP00000101972,10090.ENSMUSP00000121116,10090.ENSMUSP00000130668,10090.ENSMUSP00000138753,10090.ENSMUSP00000140274	Ndrg1,Sptbn2,Dbn1,Atp1b1,Lin7c,Arhgef2,Sv2a,Atp1a1,Cldn11,Ppp3ca,Sirt2,Atp1a2,Nfasc,Prkcg,Coro1a,Sptan1,Ncam1,Ank2,Abi2
GO:0031594	Neuromuscular junction	8	104	0.81	0.71	0.00066	10090.ENSMUSP00000007236,10090.ENSMUSP00000022638,10090.ENSMUSP00000022639,10090.ENSMUSP00000037576,10090.ENSMUSP00000046906,10090.ENSMUSP00000072175,10090.ENSMUSP00000094874,10090.ENSMUSP00000101874	Syngr3,Nefm,Nefl,Sv2a,Ppp1r9a,Dnajc5,Prkce,Stx1b
GO:0005963	Magnesium-dependent protein serine/threonine phosphatase complex	5	31	1.13	0.79	0.00072	10090.ENSMUSP00000007708,10090.ENSMUSP00000032192,10090.ENSMUSP00000053101,10090.ENSMUSP00000099944,10090.ENSMUSP00000125722	Ppp2r1a,Itpr1,Ppp3ca,Ppp3r1,Ppp3cb
GO:0031234	Extrinsic component of cytoplasmic side of plasma membrane	8	106	0.8	0.7	0.00074	10090.ENSMUSP00000025541,10090.ENSMUSP00000028727,10090.ENSMUSP00000031726,10090.ENSMUSP00000032399,10090.ENSMUSP00000036087,10090.ENSMUSP00000125058,10090.ENSMUSP00000140174,10090.ENSMUSP00000148550	Gnaq,Snap25,Gnb2,Kras,Gnaz,Kcnab2,Gnas,Gnao1
GO:0032589	Neuron projection membrane	7	79	0.87	0.71	0.00083	10090.ENSMUSP00000006629,10090.ENSMUSP00000040596,10090.ENSMUSP00000079100,10090.ENSMUSP00000097919,10090.ENSMUSP00000098605,10090.ENSMUSP00000110489,10090.ENSMUSP00000112145	Sptbn1,Palm,Slc1a2,Mapt,Atp2b2,Thy1,Hpca
GO:0042470	Melanosome	8	108	0.79	0.69	0.00083	10090.ENSMUSP00000006435,10090.ENSMUSP00000022894,10090.ENSMUSP00000029476,10090.ENSMUSP00000039657,10090.ENSMUSP00000069482,10090.ENSMUSP00000072175,10090.ENSMUSP00000099409,10090.ENSMUSP00000099475	Atp6v1b2,Ywhaz,Sec22b,Atp1a1,Atp6v1g2,Dnajc5,Cnp,Cltc
GO:0030027	Lamellipodium	11	215	0.63	0.63	0.00095	10090.ENSMUSP00000021950,10090.ENSMUSP00000028727,10090.ENSMUSP00000034453,10090.ENSMUSP00000041644,10090.ENSMUSP00000046906,10090.ENSMUSP00000071134,10090.ENSMUSP00000101972,10090.ENSMUSP00000103222,10090.ENSMUSP00000107390,10090.ENSMUSP00000112928,10090.ENSMUSP00000140274	Dbn1,Snap25,Acta1,Brk1,Ppp1r9a,Tubb3,Coro1a,Srcin1,Nckap1,Dpysl3,Abi2
GO:0070044	Synaptobrevin 2-SNAP-25-syntaxin-1a complex	3	5	1.7	0.82	0.00097	10090.ENSMUSP00000005509,10090.ENSMUSP00000028727,10090.ENSMUSP00000028926	Stx1a,Snap25,Napb
GO:0097418	Neurofibrillary tangle	3	5	1.7	0.82	0.00097	10090.ENSMUSP00000022638,10090.ENSMUSP00000091061,10090.ENSMUSP00000097919	Nefm,Nefh,Mapt
GO:0005834	Heterotrimeric G-protein complex	5	36	1.06	0.72	0.0013	10090.ENSMUSP00000025541,10090.ENSMUSP00000031726,10090.ENSMUSP00000036087,10090.ENSMUSP00000140174,10090.ENSMUSP00000148550	Gnaq,Gnb2,Gnaz,Gnas,Gnao1
GO:0012510	trans-Golgi network transport vesicle membrane	4	18	1.27	0.75	0.0013	10090.ENSMUSP00000053371,10090.ENSMUSP00000070113,10090.ENSMUSP00000099475,10090.ENSMUSP00000103483	Cltb,Nrgn,Cltc,Clta
GO:0008091	Spectrin	3	6	1.62	0.77	0.0014	10090.ENSMUSP00000006629,10090.ENSMUSP00000008991,10090.ENSMUSP00000070019	Sptbn1,Sptbn2,Prkcb
GO:0031301	Integral component of organelle membrane	15	396	0.5	0.55	0.0014	10090.ENSMUSP00000005509,10090.ENSMUSP00000016072,10090.ENSMUSP00000032172,10090.ENSMUSP00000032192,10090.ENSMUSP00000034049,10090.ENSMUSP00000037576,10090.ENSMUSP00000041872,10090.ENSMUSP00000069482,10090.ENSMUSP00000082489,10090.ENSMUSP00000099907,10090.ENSMUSP00000100912,10090.ENSMUSP00000101312,10090.ENSMUSP00000127245,10090.ENSMUSP00000129186,10090.ENSMUSP00000147497	Stx1a,Rrbp1,Chchd6,Itpr1,Slc25a4,Sv2a,Sfxn5,Atp6v1g2,Slc17a7,Rtn4,Syt1,Tmem201,Sv2b,Tomm70a,Slc8a2
GO:0044307	Dendritic branch	3	6	1.62	0.77	0.0014	10090.ENSMUSP00000090245,10090.ENSMUSP00000092223,10090.ENSMUSP00000109646	Marcks,Map1a,Map2
GO:0030673	Axolemma	4	19	1.24	0.73	0.0015	10090.ENSMUSP00000006629,10090.ENSMUSP00000079100,10090.ENSMUSP00000097919,10090.ENSMUSP00000110489	Sptbn1,Slc1a2,Mapt,Thy1
GO:0019897	Extrinsic component of plasma membrane	10	197	0.63	0.57	0.002	10090.ENSMUSP00000025541,10090.ENSMUSP00000028727,10090.ENSMUSP00000031726,10090.ENSMUSP00000032399,10090.ENSMUSP00000036087,10090.ENSMUSP00000089051,10090.ENSMUSP00000096096,10090.ENSMUSP00000125058,10090.ENSMUSP00000140174,10090.ENSMUSP00000148550	Gnaq,Snap25,Gnb2,Kras,Gnaz,Stxbp1,Snap91,Kcnab2,Gnas,Gnao1
GO:0030117	Membrane coat	7	95	0.79	0.61	0.0022	10090.ENSMUSP00000018875,10090.ENSMUSP00000032477,10090.ENSMUSP00000053371,10090.ENSMUSP00000088618,10090.ENSMUSP00000096096,10090.ENSMUSP00000099475,10090.ENSMUSP00000103483	Ap2b1,Necap1,Cltb,Dnm1,Snap91,Cltc,Clta
GO:1904115	Axon cytoplasm	6	66	0.88	0.63	0.0022	10090.ENSMUSP00000009157,10090.ENSMUSP00000022639,10090.ENSMUSP00000027684,10090.ENSMUSP00000035208,10090.ENSMUSP00000092223,10090.ENSMUSP00000146585	Dynll1,Nefl,Arl8a,Bsn,Map1a,Map6
GO:0005905	Clathrin-coated pit	6	71	0.85	0.6	0.0031	10090.ENSMUSP00000018875,10090.ENSMUSP00000032477,10090.ENSMUSP00000053371,10090.ENSMUSP00000096096,10090.ENSMUSP00000099475,10090.ENSMUSP00000103483	Ap2b1,Necap1,Cltb,Snap91,Cltc,Clta
GO:0044326	Dendritic spine neck	3	9	1.44	0.66	0.0034	10090.ENSMUSP00000046906,10090.ENSMUSP00000077760,10090.ENSMUSP00000079691	Ppp1r9a,Ppp1r1b,Atp1a3
GO:0060198	Clathrin-sculpted vesicle	3	9	1.44	0.66	0.0034	10090.ENSMUSP00000072175,10090.ENSMUSP00000080568,10090.ENSMUSP00000092539	Dnajc5,Syn1,Gad1
GO:0043292	Contractile fiber	11	260	0.55	0.5	0.0042	10090.ENSMUSP00000006629,10090.ENSMUSP00000025239,10090.ENSMUSP00000027151,10090.ENSMUSP00000034453,10090.ENSMUSP00000048857,10090.ENSMUSP00000053101,10090.ENSMUSP00000078093,10090.ENSMUSP00000114705,10090.ENSMUSP00000121116,10090.ENSMUSP00000125722,10090.ENSMUSP00000138753	Sptbn1,Bin1,Myl1,Acta1,Calm2,Ppp3ca,Homer1,Dbi,Sptan1,Ppp3cb,Ank2
GO:0001917	Photoreceptor inner segment	6	76	0.82	0.56	0.0043	10090.ENSMUSP00000008991,10090.ENSMUSP00000028727,10090.ENSMUSP00000047353,10090.ENSMUSP00000051709,10090.ENSMUSP00000079691,10090.ENSMUSP00000088618	Sptbn2,Snap25,Atp1b2,Asrgl1,Atp1a3,Dnm1
GO:0098936	Intrinsic component of postsynaptic membrane	9	183	0.61	0.51	0.0049	10090.ENSMUSP00000032451,10090.ENSMUSP00000074787,10090.ENSMUSP00000082793,10090.ENSMUSP00000090245,10090.ENSMUSP00000098605,10090.ENSMUSP00000099907,10090.ENSMUSP00000130668,10090.ENSMUSP00000133063,10090.ENSMUSP00000147497	Slc6a11,Gria2,Nptn,Marcks,Atp2b2,Rtn4,Ncam1,Cntn1,Slc8a2
GO:0097440	Apical dendrite	4	29	1.06	0.57	0.006	10090.ENSMUSP00000068374,10090.ENSMUSP00000091061,10090.ENSMUSP00000108099,10090.ENSMUSP00000109646	Map1b,Nefh,Slc4a10,Map2
GO:0098839	Postsynaptic density membrane	7	114	0.71	0.51	0.006	10090.ENSMUSP00000028583,10090.ENSMUSP00000074787,10090.ENSMUSP00000082793,10090.ENSMUSP00000098605,10090.ENSMUSP00000099907,10090.ENSMUSP00000124520,10090.ENSMUSP00000155999	Lin7c,Gria2,Nptn,Atp2b2,Rtn4,Prrt2,Pacsin1
GO:0005750	Mitochondrial respiratory chain complex III	3	12	1.32	0.58	0.0066	10090.ENSMUSP00000021993,10090.ENSMUSP00000045284,10090.ENSMUSP00000077744	Uqcrb,Uqcrfs1,Uqcrh
GO:0099634	Postsynaptic specialization membrane	8	154	0.64	0.48	0.007	10090.ENSMUSP00000028583,10090.ENSMUSP00000074787,10090.ENSMUSP00000082793,10090.ENSMUSP00000098605,10090.ENSMUSP00000099907,10090.ENSMUSP00000099952,10090.ENSMUSP00000124520,10090.ENSMUSP00000155999	Lin7c,Gria2,Nptn,Atp2b2,Rtn4,Camk2a,Prrt2,Pacsin1
GO:0005794	Golgi apparatus	34	1581	0.25	0.38	0.0077	10090.ENSMUSP00000004673,10090.ENSMUSP00000008991,10090.ENSMUSP00000022057,10090.ENSMUSP00000025474,10090.ENSMUSP00000025541,10090.ENSMUSP00000028727,10090.ENSMUSP00000029476,10090.ENSMUSP00000029694,10090.ENSMUSP00000035208,10090.ENSMUSP00000039657,10090.ENSMUSP00000046340,10090.ENSMUSP00000050689,10090.ENSMUSP00000051619,10090.ENSMUSP00000053371,10090.ENSMUSP00000055862,10090.ENSMUSP00000065810,10090.ENSMUSP00000065983,10090.ENSMUSP00000072175,10090.ENSMUSP00000077594,10090.ENSMUSP00000079691,10090.ENSMUSP00000080568,10090.ENSMUSP00000088618,10090.ENSMUSP00000094874,10090.ENSMUSP00000099364,10090.ENSMUSP00000099475,10090.ENSMUSP00000100912,10090.ENSMUSP00000103483,10090.ENSMUSP00000109907,10090.ENSMUSP00000114705,10090.ENSMUSP00000126702,10090.ENSMUSP00000140174,10090.ENSMUSP00000146585,10090.ENSMUSP00000152454,10090.ENSMUSP00000157011	Ndrg2,Sptbn2,Tppp,Napg,Gnaq,Snap25,Sec22b,Arhgef2,Bsn,Atp1a1,Grn,Arf3,Mapk3,Cltb,Arf6,Rtn3,Mapk1,Dnajc5,Rtn1,Atp1a3,Syn1,Dnm1,Prkce,Nsf,Cltc,Syt1,Clta,Snca,Dbi,Dpy30,Gnas,Map6,Gdi2,Rab18
GO:0000274	Mitochondrial proton-transporting ATP synthase, stator stalk	2	2	1.92	0.58	0.0079	10090.ENSMUSP00000023677,10090.ENSMUSP00000102147	Atp5o,Atp5h
GO:0099026	Anchored component of presynaptic membrane	3	13	1.28	0.56	0.0079	10090.ENSMUSP00000028727,10090.ENSMUSP00000090245,10090.ENSMUSP00000133063	Snap25,Marcks,Cntn1
GO:0099182	Presynaptic intermediate filament cytoskeleton	2	2	1.92	0.58	0.0079	10090.ENSMUSP00000022638,10090.ENSMUSP00000022639	Nefm,Nefl
GO:0099631	Postsynaptic endocytic zone cytoplasmic component	2	2	1.92	0.58	0.0079	10090.ENSMUSP00000053371,10090.ENSMUSP00000103483	Cltb,Clta
GO:0098688	Parallel fiber to Purkinje cell synapse	4	33	1	0.52	0.0088	10090.ENSMUSP00000008991,10090.ENSMUSP00000096096,10090.ENSMUSP00000098605,10090.ENSMUSP00000099944	Sptbn2,Snap91,Atp2b2,Ppp3r1
GO:0043195	Terminal bouton	6	90	0.74	0.48	0.0093	10090.ENSMUSP00000022629,10090.ENSMUSP00000026985,10090.ENSMUSP00000029876,10090.ENSMUSP00000043074,10090.ENSMUSP00000074787,10090.ENSMUSP00000109907	Dpysl2,Cplx2,Calb1,Sncb,Gria2,Snca
GO:0098871	Postsynaptic actin cytoskeleton	3	14	1.25	0.54	0.0093	10090.ENSMUSP00000021950,10090.ENSMUSP00000046906,10090.ENSMUSP00000140274	Dbn1,Ppp1r9a,Abi2
GO:0031045	Dense core granule	4	35	0.98	0.5	0.0106	10090.ENSMUSP00000064706,10090.ENSMUSP00000100912,10090.ENSMUSP00000113705,10090.ENSMUSP00000153132	Cadps,Syt1,Dmxl2,Syt7
GO:0030016	Myofibril	10	251	0.52	0.43	0.0107	10090.ENSMUSP00000006629,10090.ENSMUSP00000025239,10090.ENSMUSP00000027151,10090.ENSMUSP00000034453,10090.ENSMUSP00000048857,10090.ENSMUSP00000053101,10090.ENSMUSP00000078093,10090.ENSMUSP00000121116,10090.ENSMUSP00000125722,10090.ENSMUSP00000138753	Sptbn1,Bin1,Myl1,Acta1,Calm2,Ppp3ca,Homer1,Sptan1,Ppp3cb,Ank2
GO:0030130	Clathrin coat of trans-Golgi network vesicle	3	15	1.22	0.52	0.0108	10090.ENSMUSP00000053371,10090.ENSMUSP00000099475,10090.ENSMUSP00000103483	Cltb,Cltc,Clta
GO:0031143	Pseudopodium	3	15	1.22	0.52	0.0108	10090.ENSMUSP00000051619,10090.ENSMUSP00000065983,10090.ENSMUSP00000099409	Mapk3,Mapk1,Cnp
GO:0043196	Varicosity	3	15	1.22	0.52	0.0108	10090.ENSMUSP00000025239,10090.ENSMUSP00000068374,10090.ENSMUSP00000088618	Bin1,Map1b,Dnm1
GO:0005652	Nuclear lamina	3	16	1.19	0.5	0.0123	10090.ENSMUSP00000025486,10090.ENSMUSP00000101874,10090.ENSMUSP00000136524	Lmnb1,Stx1b,Lmnb2
GO:0005962	Mitochondrial isocitrate dehydrogenase complex (NAD+)	2	3	1.74	0.52	0.0123	10090.ENSMUSP00000028892,10090.ENSMUSP00000127526	Idh3b,Idh3a
GO:0009331	glycerol-3-phosphate dehydrogenase complex	2	3	1.74	0.52	0.0123	10090.ENSMUSP00000117509,10090.ENSMUSP00000130992	Gpd1l,Gpd2
GO:0033270	Paranode region of axon	3	16	1.19	0.5	0.0123	10090.ENSMUSP00000072732,10090.ENSMUSP00000092148,10090.ENSMUSP00000121116	Sirt2,Nfasc,Sptan1
GO:0045298	Tubulin complex	2	3	1.74	0.52	0.0123	10090.ENSMUSP00000042342,10090.ENSMUSP00000097919	Tubb4b,Mapt
GO:0097442	CA3 pyramidal cell dendrite	2	3	1.74	0.52	0.0123	10090.ENSMUSP00000108099,10090.ENSMUSP00000109646	Slc4a10,Map2
GO:0150001	Primary dendrite	2	3	1.74	0.52	0.0123	10090.ENSMUSP00000092223,10090.ENSMUSP00000109646	Map1a,Map2
GO:0045171	Intercellular bridge	6	99	0.7	0.44	0.0138	10090.ENSMUSP00000001513,10090.ENSMUSP00000042342,10090.ENSMUSP00000060246,10090.ENSMUSP00000071134,10090.ENSMUSP00000071135,10090.ENSMUSP00000075178	Tubb6,Tubb4b,Tubb2a,Tubb3,Tubb4a,Tubb2b
GO:0045239	Tricarboxylic acid cycle enzyme complex	3	17	1.17	0.49	0.014	10090.ENSMUSP00000028892,10090.ENSMUSP00000060346,10090.ENSMUSP00000127526	Idh3b,Dlst,Idh3a
GO:0014704	Intercalated disc	5	67	0.79	0.45	0.0143	10090.ENSMUSP00000027863,10090.ENSMUSP00000039657,10090.ENSMUSP00000083077,10090.ENSMUSP00000121116,10090.ENSMUSP00000138753	Atp1b1,Atp1a1,Atp1a2,Sptan1,Ank2
GO:0005901	Caveola	6	102	0.69	0.43	0.0158	10090.ENSMUSP00000025541,10090.ENSMUSP00000027863,10090.ENSMUSP00000039657,10090.ENSMUSP00000051619,10090.ENSMUSP00000065983,10090.ENSMUSP00000083077	Gnaq,Atp1b1,Atp1a1,Mapk3,Mapk1,Atp1a2
GO:0044298	Cell body membrane	4	41	0.91	0.45	0.0168	10090.ENSMUSP00000047353,10090.ENSMUSP00000098605,10090.ENSMUSP00000110489,10090.ENSMUSP00000112145	Atp1b2,Atp2b2,Thy1,Hpca
GO:0044853	Plasma membrane raft	7	142	0.61	0.41	0.0174	10090.ENSMUSP00000025541,10090.ENSMUSP00000027863,10090.ENSMUSP00000039657,10090.ENSMUSP00000051619,10090.ENSMUSP00000065983,10090.ENSMUSP00000083077,10090.ENSMUSP00000145160	Gnaq,Atp1b1,Atp1a1,Mapk3,Mapk1,Atp1a2,Add2
GO:0070032	Synaptobrevin 2-SNAP-25-syntaxin-1a-complexin I complex	2	4	1.62	0.48	0.0174	10090.ENSMUSP00000005509,10090.ENSMUSP00000028727	Stx1a,Snap25
GO:0016323	Basolateral plasma membrane	10	273	0.48	0.38	0.018	10090.ENSMUSP00000005493,10090.ENSMUSP00000027863,10090.ENSMUSP00000028583,10090.ENSMUSP00000039657,10090.ENSMUSP00000040596,10090.ENSMUSP00000043768,10090.ENSMUSP00000098605,10090.ENSMUSP00000108099,10090.ENSMUSP00000138753,10090.ENSMUSP00000147497	Slc1a3,Atp1b1,Lin7c,Atp1a1,Palm,Cd81,Atp2b2,Slc4a10,Ank2,Slc8a2
GO:0031527	Filopodium membrane	3	19	1.12	0.46	0.0181	10090.ENSMUSP00000040596,10090.ENSMUSP00000055862,10090.ENSMUSP00000099881	Palm,Arf6,Gap43
GO:0030017	Sarcomere	9	228	0.52	0.39	0.0182	10090.ENSMUSP00000006629,10090.ENSMUSP00000025239,10090.ENSMUSP00000034453,10090.ENSMUSP00000048857,10090.ENSMUSP00000053101,10090.ENSMUSP00000078093,10090.ENSMUSP00000121116,10090.ENSMUSP00000125722,10090.ENSMUSP00000138753	Sptbn1,Bin1,Acta1,Calm2,Ppp3ca,Homer1,Sptan1,Ppp3cb,Ank2
GO:0045177	Apical part of cell	15	529	0.37	0.36	0.0188	10090.ENSMUSP00000006435,10090.ENSMUSP00000008991,10090.ENSMUSP00000013304,10090.ENSMUSP00000022904,10090.ENSMUSP00000027863,10090.ENSMUSP00000039657,10090.ENSMUSP00000043768,10090.ENSMUSP00000047353,10090.ENSMUSP00000078093,10090.ENSMUSP00000098605,10090.ENSMUSP00000108099,10090.ENSMUSP00000110314,10090.ENSMUSP00000110489,10090.ENSMUSP00000140174,10090.ENSMUSP00000157011	Atp6v1b2,Sptbn2,Atp6v0d1,Atp6v1c1,Atp1b1,Atp1a1,Cd81,Atp1b2,Homer1,Atp2b2,Slc4a10,Atp6v1a,Thy1,Gnas,Rab18
GO:0016324	Apical plasma membrane	13	424	0.41	0.36	0.0189	10090.ENSMUSP00000006435,10090.ENSMUSP00000008991,10090.ENSMUSP00000013304,10090.ENSMUSP00000027863,10090.ENSMUSP00000039657,10090.ENSMUSP00000043768,10090.ENSMUSP00000047353,10090.ENSMUSP00000098605,10090.ENSMUSP00000108099,10090.ENSMUSP00000110314,10090.ENSMUSP00000110489,10090.ENSMUSP00000140174,10090.ENSMUSP00000157011	Atp6v1b2,Sptbn2,Atp6v0d1,Atp1b1,Atp1a1,Cd81,Atp1b2,Atp2b2,Slc4a10,Atp6v1a,Thy1,Gnas,Rab18
GO:0005768	Endosome	23	991	0.29	0.33	0.0191	10090.ENSMUSP00000005256,10090.ENSMUSP00000008991,10090.ENSMUSP00000013304,10090.ENSMUSP00000025239,10090.ENSMUSP00000027684,10090.ENSMUSP00000028727,10090.ENSMUSP00000030637,10090.ENSMUSP00000034131,10090.ENSMUSP00000035366,10090.ENSMUSP00000039657,10090.ENSMUSP00000046340,10090.ENSMUSP00000051619,10090.ENSMUSP00000055862,10090.ENSMUSP00000065983,10090.ENSMUSP00000067013,10090.ENSMUSP00000083077,10090.ENSMUSP00000096096,10090.ENSMUSP00000099475,10090.ENSMUSP00000101972,10090.ENSMUSP00000113942,10090.ENSMUSP00000138753,10090.ENSMUSP00000140174,10090.ENSMUSP00000155999	Ndrg1,Sptbn2,Atp6v0d1,Bin1,Arl8a,Snap25,Ncdn,Vps35,Dync1li1,Atp1a1,Grn,Mapk3,Arf6,Mapk1,Rhob,Atp1a2,Snap91,Cltc,Coro1a,Gapdh,Ank2,Gnas,Pacsin1
GO:0030141	Secretory granule	14	478	0.39	0.36	0.0194	10090.ENSMUSP00000005509,10090.ENSMUSP00000009157,10090.ENSMUSP00000022293,10090.ENSMUSP00000032192,10090.ENSMUSP00000032476,10090.ENSMUSP00000064706,10090.ENSMUSP00000072175,10090.ENSMUSP00000089051,10090.ENSMUSP00000100912,10090.ENSMUSP00000109907,10090.ENSMUSP00000110314,10090.ENSMUSP00000113705,10090.ENSMUSP00000127245,10090.ENSMUSP00000153132	Stx1a,Dynll1,Vdac2,Itpr1,Slc2a3,Cadps,Dnajc5,Stxbp1,Syt1,Snca,Atp6v1a,Dmxl2,Sv2b,Syt7
GO:0045178	Basal part of cell	11	326	0.45	0.37	0.0198	10090.ENSMUSP00000005493,10090.ENSMUSP00000027863,10090.ENSMUSP00000028583,10090.ENSMUSP00000039657,10090.ENSMUSP00000040596,10090.ENSMUSP00000042181,10090.ENSMUSP00000043768,10090.ENSMUSP00000098605,10090.ENSMUSP00000108099,10090.ENSMUSP00000138753,10090.ENSMUSP00000147497	Slc1a3,Atp1b1,Lin7c,Atp1a1,Palm,Cldn11,Cd81,Atp2b2,Slc4a10,Ank2,Slc8a2
GO:0016328	Lateral plasma membrane	5	74	0.75	0.41	0.0203	10090.ENSMUSP00000007708,10090.ENSMUSP00000027863,10090.ENSMUSP00000039657,10090.ENSMUSP00000047353,10090.ENSMUSP00000121116	Ppp2r1a,Atp1b1,Atp1a1,Atp1b2,Sptan1
GO:0044295	Axonal growth cone	4	45	0.87	0.42	0.0219	10090.ENSMUSP00000021950,10090.ENSMUSP00000028727,10090.ENSMUSP00000033915,10090.ENSMUSP00000097919	Dbn1,Snap25,Gpm6a,Mapt
GO:0005954	Calcium- and calmodulin-dependent protein kinase complex	2	5	1.52	0.45	0.0229	10090.ENSMUSP00000087925,10090.ENSMUSP00000099952	Camk2b,Camk2a
GO:0030667	Secretory granule membrane	6	112	0.65	0.39	0.023	10090.ENSMUSP00000032192,10090.ENSMUSP00000032476,10090.ENSMUSP00000064706,10090.ENSMUSP00000072175,10090.ENSMUSP00000100912,10090.ENSMUSP00000109907	Itpr1,Slc2a3,Cadps,Dnajc5,Syt1,Snca
GO:0045111	Intermediate filament cytoskeleton	9	245	0.49	0.35	0.0275	10090.ENSMUSP00000022638,10090.ENSMUSP00000022639,10090.ENSMUSP00000025486,10090.ENSMUSP00000041347,10090.ENSMUSP00000042181,10090.ENSMUSP00000062539,10090.ENSMUSP00000091061,10090.ENSMUSP00000094874,10090.ENSMUSP00000136524	Nefm,Nefl,Lmnb1,Ina,Cldn11,Pcp4,Nefh,Prkce,Lmnb2
GO:0016234	Inclusion body	5	81	0.71	0.38	0.0287	10090.ENSMUSP00000022638,10090.ENSMUSP00000043074,10090.ENSMUSP00000091061,10090.ENSMUSP00000097919,10090.ENSMUSP00000109907	Nefm,Sncb,Nefh,Mapt,Snca
GO:0031225	Anchored component of membrane	8	202	0.52	0.35	0.0293	10090.ENSMUSP00000028727,10090.ENSMUSP00000072175,10090.ENSMUSP00000080568,10090.ENSMUSP00000090245,10090.ENSMUSP00000097349,10090.ENSMUSP00000110489,10090.ENSMUSP00000130668,10090.ENSMUSP00000133063	Snap25,Dnajc5,Syn1,Marcks,Lsamp,Thy1,Ncam1,Cntn1
GO:0005638	Lamin filament	2	6	1.44	0.41	0.0296	10090.ENSMUSP00000025486,10090.ENSMUSP00000136524	Lmnb1,Lmnb2
GO:1902737	Dendritic filopodium	2	6	1.44	0.41	0.0296	10090.ENSMUSP00000021950,10090.ENSMUSP00000109646	Dbn1,Map2
GO:0005882	Intermediate filament	8	204	0.51	0.34	0.0305	10090.ENSMUSP00000022638,10090.ENSMUSP00000022639,10090.ENSMUSP00000025486,10090.ENSMUSP00000041347,10090.ENSMUSP00000042181,10090.ENSMUSP00000062539,10090.ENSMUSP00000091061,10090.ENSMUSP00000136524	Nefm,Nefl,Lmnb1,Ina,Cldn11,Pcp4,Nefh,Lmnb2
GO:0005875	Microtubule associated complex	7	163	0.55	0.34	0.0331	10090.ENSMUSP00000009157,10090.ENSMUSP00000020775,10090.ENSMUSP00000034453,10090.ENSMUSP00000035366,10090.ENSMUSP00000068374,10090.ENSMUSP00000092223,10090.ENSMUSP00000109646	Dynll1,Dynll2,Acta1,Dync1li1,Map1b,Map1a,Map2
GO:0045334	Clathrin-coated endocytic vesicle	3	25	1	0.38	0.0336	10090.ENSMUSP00000018875,10090.ENSMUSP00000096096,10090.ENSMUSP00000099475	Ap2b1,Snap91,Cltc
GO:0032592	Integral component of mitochondrial membrane	5	86	0.69	0.35	0.0353	10090.ENSMUSP00000032172,10090.ENSMUSP00000034049,10090.ENSMUSP00000041872,10090.ENSMUSP00000129186,10090.ENSMUSP00000147497	Chchd6,Slc25a4,Sfxn5,Tomm70a,Slc8a2
GO:0005757	Mitochondrial permeability transition pore complex	2	7	1.38	0.39	0.0366	10090.ENSMUSP00000034049,10090.ENSMUSP00000099819	Slc25a4,Vdac1
GO:0005967	Mitochondrial pyruvate dehydrogenase complex	2	7	1.38	0.39	0.0366	10090.ENSMUSP00000011058,10090.ENSMUSP00000033662	Pdhx,Pdha1
GO:0046930	Pore complex	3	26	0.98	0.37	0.0366	10090.ENSMUSP00000022293,10090.ENSMUSP00000034049,10090.ENSMUSP00000099819	Vdac2,Slc25a4,Vdac1
GO:0060203	Clathrin-sculpted glutamate transport vesicle membrane	2	7	1.38	0.39	0.0366	10090.ENSMUSP00000072175,10090.ENSMUSP00000080568	Dnajc5,Syn1
GO:0071782	Endoplasmic reticulum tubular network	3	26	0.98	0.37	0.0366	10090.ENSMUSP00000099907,10090.ENSMUSP00000101312,10090.ENSMUSP00000157011	Rtn4,Tmem201,Rab18
GO:0032590	Dendrite membrane	4	54	0.79	0.36	0.0372	10090.ENSMUSP00000040596,10090.ENSMUSP00000098605,10090.ENSMUSP00000110489,10090.ENSMUSP00000112145	Palm,Atp2b2,Thy1,Hpca
GO:0005759	Mitochondrial matrix	11	361	0.4	0.31	0.0377	10090.ENSMUSP00000011058,10090.ENSMUSP00000019323,10090.ENSMUSP00000022293,10090.ENSMUSP00000028892,10090.ENSMUSP00000033662,10090.ENSMUSP00000060346,10090.ENSMUSP00000099819,10090.ENSMUSP00000109907,10090.ENSMUSP00000110882,10090.ENSMUSP00000127526,10090.ENSMUSP00000144904	Pdhx,Mdh2,Vdac2,Idh3b,Pdha1,Dlst,Vdac1,Snca,Bdh1,Idh3a,Ndufa9
GO:0005884	Actin filament	6	129	0.59	0.33	0.0408	10090.ENSMUSP00000021950,10090.ENSMUSP00000034453,10090.ENSMUSP00000101972,10090.ENSMUSP00000107390,10090.ENSMUSP00000112928,10090.ENSMUSP00000140274	Dbn1,Acta1,Coro1a,Nckap1,Dpysl3,Abi2
GO:0060077	Inhibitory synapse	3	28	0.95	0.36	0.0426	10090.ENSMUSP00000035208,10090.ENSMUSP00000082793,10090.ENSMUSP00000092539	Bsn,Nptn,Gad1
GO:0099055	Integral component of postsynaptic membrane	7	173	0.53	0.32	0.0426	10090.ENSMUSP00000032451,10090.ENSMUSP00000074787,10090.ENSMUSP00000082793,10090.ENSMUSP00000098605,10090.ENSMUSP00000099907,10090.ENSMUSP00000130668,10090.ENSMUSP00000147497	Slc6a11,Gria2,Nptn,Atp2b2,Rtn4,Ncam1,Slc8a2
GO:0071439	Clathrin complex	2	8	1.32	0.37	0.0433	10090.ENSMUSP00000099475,10090.ENSMUSP00000103483	Cltc,Clta
GO:0005868	Cytoplasmic dynein complex	3	29	0.94	0.35	0.046	10090.ENSMUSP00000009157,10090.ENSMUSP00000020775,10090.ENSMUSP00000035366	Dynll1,Dynll2,Dync1li1
GO:0030137	COPI-coated vesicle	3	29	0.94	0.35	0.046	10090.ENSMUSP00000029476,10090.ENSMUSP00000140174,10090.ENSMUSP00000155999	Sec22b,Gnas,Pacsin1
GO:0099059	Integral component of presynaptic active zone membrane	3	29	0.94	0.35	0.046	10090.ENSMUSP00000033915,10090.ENSMUSP00000082793,10090.ENSMUSP00000098605	Gpm6a,Nptn,Atp2b2

### Sheet: S12B-Molecular Function
#term ID	term description	observed gene count	background gene count	strength	signal	false discovery rate	matching proteins in your network (IDs)	matching proteins in your network (labels)
GO:0005200	Structural constituent of cytoskeleton	19	77	1.31	2.9	1.6e-14	10090.ENSMUSP00000001513,10090.ENSMUSP00000006629,10090.ENSMUSP00000008991,10090.ENSMUSP00000022638,10090.ENSMUSP00000022639,10090.ENSMUSP00000025486,10090.ENSMUSP00000041347,10090.ENSMUSP00000042342,10090.ENSMUSP00000051033,10090.ENSMUSP00000060246,10090.ENSMUSP00000071134,10090.ENSMUSP00000071135,10090.ENSMUSP00000075178,10090.ENSMUSP00000087925,10090.ENSMUSP00000091061,10090.ENSMUSP00000136524,10090.ENSMUSP00000138753,10090.ENSMUSP00000140657,10090.ENSMUSP00000145160	Tubb6,Sptbn1,Sptbn2,Nefm,Nefl,Lmnb1,Ina,Tubb4b,Tuba1c,Tubb2a,Tubb3,Tubb4a,Tubb2b,Camk2b,Nefh,Lmnb2,Ank2,Tuba4a,Add2
GO:0005515	Protein binding	161	7635	0.24	0.8	1.6e-14	10090.ENSMUSP00000001304,10090.ENSMUSP00000005164,10090.ENSMUSP00000005256,10090.ENSMUSP00000005509,10090.ENSMUSP00000005860,10090.ENSMUSP00000006629,10090.ENSMUSP00000007236,10090.ENSMUSP00000007708,10090.ENSMUSP00000008991,10090.ENSMUSP00000009157,10090.ENSMUSP00000009538,10090.ENSMUSP00000012028,10090.ENSMUSP00000015100,10090.ENSMUSP00000018875,10090.ENSMUSP00000019323,10090.ENSMUSP00000020775,10090.ENSMUSP00000021950,10090.ENSMUSP00000022057,10090.ENSMUSP00000022629,10090.ENSMUSP00000022638,10090.ENSMUSP00000022639,10090.ENSMUSP00000022894,10090.ENSMUSP00000023095,10090.ENSMUSP00000025127,10090.ENSMUSP00000025239,10090.ENSMUSP00000025474,10090.ENSMUSP00000025486,10090.ENSMUSP00000025541,10090.ENSMUSP00000025904,10090.ENSMUSP00000026985,10090.ENSMUSP00000027863,10090.ENSMUSP00000028583,10090.ENSMUSP00000028727,10090.ENSMUSP00000028926,10090.ENSMUSP00000029382,10090.ENSMUSP00000029476,10090.ENSMUSP00000029694,10090.ENSMUSP00000029711,10090.ENSMUSP00000031625,10090.ENSMUSP00000031726,10090.ENSMUSP00000032192,10090.ENSMUSP00000032399,10090.ENSMUSP00000033800,10090.ENSMUSP00000034049,10090.ENSMUSP00000034131,10090.ENSMUSP00000035208,10090.ENSMUSP00000035366,10090.ENSMUSP00000036087,10090.ENSMUSP00000037576,10090.ENSMUSP00000039657,10090.ENSMUSP00000039797,10090.ENSMUSP00000040596,10090.ENSMUSP00000041644,10090.ENSMUSP00000042181,10090.ENSMUSP00000043074,10090.ENSMUSP00000043768,10090.ENSMUSP00000046340,10090.ENSMUSP00000046906,10090.ENSMUSP00000047353,10090.ENSMUSP00000048857,10090.ENSMUSP00000050036,10090.ENSMUSP00000051619,10090.ENSMUSP00000053101,10090.ENSMUSP00000053371,10090.ENSMUSP00000053943,10090.ENSMUSP00000055862,10090.ENSMUSP00000059404,10090.ENSMUSP00000060346,10090.ENSMUSP00000062539,10090.ENSMUSP00000064282,10090.ENSMUSP00000064706,10090.ENSMUSP00000065983,10090.ENSMUSP00000066359,10090.ENSMUSP00000067013,10090.ENSMUSP00000068374,10090.ENSMUSP00000068890,10090.ENSMUSP00000070019,10090.ENSMUSP00000070113,10090.ENSMUSP00000071134,10090.ENSMUSP00000071636,10090.ENSMUSP00000072175,10090.ENSMUSP00000072732,10090.ENSMUSP00000074787,10090.ENSMUSP00000075178,10090.ENSMUSP00000077760,10090.ENSMUSP00000078093,10090.ENSMUSP00000079691,10090.ENSMUSP00000080568,10090.ENSMUSP00000082793,10090.ENSMUSP00000083077,10090.ENSMUSP00000083375,10090.ENSMUSP00000087925,10090.ENSMUSP00000088618,10090.ENSMUSP00000089051,10090.ENSMUSP00000090245,10090.ENSMUSP00000091061,10090.ENSMUSP00000092148,10090.ENSMUSP00000092223,10090.ENSMUSP00000092539,10090.ENSMUSP00000094874,10090.ENSMUSP00000096096,10090.ENSMUSP00000097919,10090.ENSMUSP00000098605,10090.ENSMUSP00000099364,10090.ENSMUSP00000099475,10090.ENSMUSP00000099726,10090.ENSMUSP00000099819,10090.ENSMUSP00000099881,10090.ENSMUSP00000099907,10090.ENSMUSP00000099944,10090.ENSMUSP00000099952,10090.ENSMUSP00000100912,10090.ENSMUSP00000101312,10090.ENSMUSP00000101874,10090.ENSMUSP00000101972,10090.ENSMUSP00000102062,10090.ENSMUSP00000102546,10090.ENSMUSP00000103222,10090.ENSMUSP00000103483,10090.ENSMUSP00000107390,10090.ENSMUSP00000109646,10090.ENSMUSP00000109795,10090.ENSMUSP00000109907,10090.ENSMUSP00000110377,10090.ENSMUSP00000110489,10090.ENSMUSP00000112145,10090.ENSMUSP00000112928,10090.ENSMUSP00000113038,10090.ENSMUSP00000113705,10090.ENSMUSP00000113942,10090.ENSMUSP00000114705,10090.ENSMUSP00000115539,10090.ENSMUSP00000117509,10090.ENSMUSP00000121116,10090.ENSMUSP00000122103,10090.ENSMUSP00000124520,10090.ENSMUSP00000124523,10090.ENSMUSP00000125058,10090.ENSMUSP00000125722,10090.ENSMUSP00000126702,10090.ENSMUSP00000127586,10090.ENSMUSP00000129730,10090.ENSMUSP00000130023,10090.ENSMUSP00000130668,10090.ENSMUSP00000133063,10090.ENSMUSP00000135215,10090.ENSMUSP00000136524,10090.ENSMUSP00000138753,10090.ENSMUSP00000140174,10090.ENSMUSP00000140274,10090.ENSMUSP00000140657,10090.ENSMUSP00000141553,10090.ENSMUSP00000142766,10090.ENSMUSP00000143128,10090.ENSMUSP00000145160,10090.ENSMUSP00000146585,10090.ENSMUSP00000147497,10090.ENSMUSP00000148550,10090.ENSMUSP00000152454,10090.ENSMUSP00000153132,10090.ENSMUSP00000155999	Ckb,Prkacb,Ndrg1,Stx1a,Pvalb,Sptbn1,Syngr3,Ppp2r1a,Sptbn2,Dynll1,Syn2,Gltp,Ppp1cb,Ap2b1,Mdh2,Dynll2,Dbn1,Tppp,Dpysl2,Nefm,Nefl,Ywhaz,Sept3,Mapre2,Bin1,Napg,Lmnb1,Gnaq,Prdx5,Cplx2,Atp1b1,Lin7c,Snap25,Napb,Ppid,Sec22b,Arhgef2,Insrr,Arpc1a,Gnb2,Itpr1,Kras,Plp1,Slc25a4,Vps35,Bsn,Dync1li1,Gnaz,Sv2a,Atp1a1,Prkar2b,Palm,Brk1,Cldn11,Sncb,Cd81,Grn,Ppp1r9a,Atp1b2,Calm2,Cnrip1,Mapk3,Ppp3ca,Cltb,Basp1,Arf6,Pura,Dlst,Pcp4,Atpif1,Cadps,Mapk1,Fam49b,Rhob,Map1b,Pfn2,Prkcb,Nrgn,Tubb3,Prdx6,Dnajc5,Sirt2,Gria2,Tubb2b,Ppp1r1b,Homer1,Atp1a3,Syn1,Nptn,Atp1a2,Glul,Camk2b,Dnm1,Stxbp1,Marcks,Nefh,Nfasc,Map1a,Gad1,Prkce,Snap91,Mapt,Atp2b2,Nsf,Cltc,Mog,Vdac1,Gap43,Rtn4,Ppp3r1,Camk2a,Syt1,Tmem201,Stx1b,Coro1a,H3f3b,Dnajc6,Srcin1,Clta,Nckap1,Map2,Crmp1,Snca,Dpysl5,Thy1,Hpca,Dpysl3,Sept8,Dmxl2,Gapdh,Dbi,Gprin1,Gpd1l,Sptan1,Slc25a12,Prrt2,Cycs,Kcnab2,Ppp3cb,Dpy30,Cyfip2,Dnaja1,Hnrnpf,Ncam1,Cntn1,H3c15,Lmnb2,Ank2,Gnas,Abi2,Tuba4a,Tnr,Amph,Lgi1,Add2,Map6,Slc8a2,Gnao1,Gdi2,Syt7,Pacsin1
GO:0044877	Protein-containing complex binding	64	1602	0.52	1.27	3.03e-14	10090.ENSMUSP00000005509,10090.ENSMUSP00000005860,10090.ENSMUSP00000006629,10090.ENSMUSP00000008991,10090.ENSMUSP00000009157,10090.ENSMUSP00000013304,10090.ENSMUSP00000018875,10090.ENSMUSP00000020775,10090.ENSMUSP00000021950,10090.ENSMUSP00000021993,10090.ENSMUSP00000022638,10090.ENSMUSP00000022639,10090.ENSMUSP00000022894,10090.ENSMUSP00000023608,10090.ENSMUSP00000023677,10090.ENSMUSP00000025239,10090.ENSMUSP00000025541,10090.ENSMUSP00000031625,10090.ENSMUSP00000031726,10090.ENSMUSP00000032192,10090.ENSMUSP00000032399,10090.ENSMUSP00000033800,10090.ENSMUSP00000036087,10090.ENSMUSP00000041347,10090.ENSMUSP00000041644,10090.ENSMUSP00000043768,10090.ENSMUSP00000045284,10090.ENSMUSP00000045816,10090.ENSMUSP00000046906,10090.ENSMUSP00000053101,10090.ENSMUSP00000064282,10090.ENSMUSP00000066359,10090.ENSMUSP00000068374,10090.ENSMUSP00000074787,10090.ENSMUSP00000077744,10090.ENSMUSP00000078093,10090.ENSMUSP00000088618,10090.ENSMUSP00000090245,10090.ENSMUSP00000091061,10090.ENSMUSP00000092223,10090.ENSMUSP00000092539,10090.ENSMUSP00000097919,10090.ENSMUSP00000099364,10090.ENSMUSP00000099819,10090.ENSMUSP00000099907,10090.ENSMUSP00000101312,10090.ENSMUSP00000101972,10090.ENSMUSP00000102062,10090.ENSMUSP00000102147,10090.ENSMUSP00000103483,10090.ENSMUSP00000104731,10090.ENSMUSP00000109907,10090.ENSMUSP00000110489,10090.ENSMUSP00000121116,10090.ENSMUSP00000125058,10090.ENSMUSP00000125722,10090.ENSMUSP00000138753,10090.ENSMUSP00000140174,10090.ENSMUSP00000141553,10090.ENSMUSP00000142766,10090.ENSMUSP00000144904,10090.ENSMUSP00000144932,10090.ENSMUSP00000145160,10090.ENSMUSP00000148550	Stx1a,Pvalb,Sptbn1,Sptbn2,Dynll1,Atp6v0d1,Ap2b1,Dynll2,Dbn1,Uqcrb,Nefm,Nefl,Ywhaz,Atp5j,Atp5o,Bin1,Gnaq,Arpc1a,Gnb2,Itpr1,Kras,Plp1,Gnaz,Ina,Brk1,Cd81,Uqcrfs1,H1f2,Ppp1r9a,Ppp3ca,Atpif1,Fam49b,Map1b,Gria2,Uqcrh,Homer1,Dnm1,Marcks,Nefh,Map1a,Gad1,Mapt,Nsf,Vdac1,Rtn4,Tmem201,Coro1a,H3f3b,Atp5h,Clta,Hnrnpab,Snca,Thy1,Sptan1,Kcnab2,Ppp3cb,Ank2,Gnas,Tnr,Amph,Ndufa9,Ndufa4,Add2,Gnao1
GO:0015078	Proton transmembrane transporter activity	19	108	1.17	2.4	9.62e-13	10090.ENSMUSP00000000090,10090.ENSMUSP00000004396,10090.ENSMUSP00000006435,10090.ENSMUSP00000013304,10090.ENSMUSP00000019226,10090.ENSMUSP00000022904,10090.ENSMUSP00000023608,10090.ENSMUSP00000023677,10090.ENSMUSP00000034049,10090.ENSMUSP00000045284,10090.ENSMUSP00000047661,10090.ENSMUSP00000047960,10090.ENSMUSP00000069482,10090.ENSMUSP00000080995,10090.ENSMUSP00000082489,10090.ENSMUSP00000102147,10090.ENSMUSP00000110314,10090.ENSMUSP00000113022,10090.ENSMUSP00000122103	Cox5a,Atp6v1f,Atp6v1b2,Atp6v0d1,Slc25a22,Atp6v1c1,Atp5j,Atp5o,Slc25a4,Uqcrfs1,Cox6a1,Atp5l,Atp6v1g2,mt-Atp8,Slc17a7,Atp5h,Atp6v1a,Atp5pb,Slc25a12
GO:0022853	Active ion transmembrane transporter activity	25	250	0.92	1.92	3.19e-12	10090.ENSMUSP00000000090,10090.ENSMUSP00000004396,10090.ENSMUSP00000005493,10090.ENSMUSP00000006435,10090.ENSMUSP00000013304,10090.ENSMUSP00000019226,10090.ENSMUSP00000022904,10090.ENSMUSP00000027863,10090.ENSMUSP00000032451,10090.ENSMUSP00000034049,10090.ENSMUSP00000039657,10090.ENSMUSP00000045284,10090.ENSMUSP00000047353,10090.ENSMUSP00000047661,10090.ENSMUSP00000047960,10090.ENSMUSP00000069482,10090.ENSMUSP00000079100,10090.ENSMUSP00000079691,10090.ENSMUSP00000082489,10090.ENSMUSP00000083077,10090.ENSMUSP00000098605,10090.ENSMUSP00000108099,10090.ENSMUSP00000110314,10090.ENSMUSP00000122103,10090.ENSMUSP00000147497	Cox5a,Atp6v1f,Slc1a3,Atp6v1b2,Atp6v0d1,Slc25a22,Atp6v1c1,Atp1b1,Slc6a11,Slc25a4,Atp1a1,Uqcrfs1,Atp1b2,Cox6a1,Atp5l,Atp6v1g2,Slc1a2,Atp1a3,Slc17a7,Atp1a2,Atp2b2,Slc4a10,Atp6v1a,Slc25a12,Slc8a2
GO:0022890	Inorganic cation transmembrane transporter activity	35	571	0.71	1.51	7.87e-12	10090.ENSMUSP00000000090,10090.ENSMUSP00000004396,10090.ENSMUSP00000005493,10090.ENSMUSP00000006435,10090.ENSMUSP00000013304,10090.ENSMUSP00000019226,10090.ENSMUSP00000022904,10090.ENSMUSP00000023608,10090.ENSMUSP00000023677,10090.ENSMUSP00000027863,10090.ENSMUSP00000028727,10090.ENSMUSP00000032192,10090.ENSMUSP00000032451,10090.ENSMUSP00000033915,10090.ENSMUSP00000034049,10090.ENSMUSP00000039657,10090.ENSMUSP00000045284,10090.ENSMUSP00000047353,10090.ENSMUSP00000047661,10090.ENSMUSP00000047960,10090.ENSMUSP00000069482,10090.ENSMUSP00000074787,10090.ENSMUSP00000079100,10090.ENSMUSP00000079691,10090.ENSMUSP00000080995,10090.ENSMUSP00000082489,10090.ENSMUSP00000083077,10090.ENSMUSP00000098605,10090.ENSMUSP00000102147,10090.ENSMUSP00000108099,10090.ENSMUSP00000110314,10090.ENSMUSP00000113022,10090.ENSMUSP00000122103,10090.ENSMUSP00000125058,10090.ENSMUSP00000147497	Cox5a,Atp6v1f,Slc1a3,Atp6v1b2,Atp6v0d1,Slc25a22,Atp6v1c1,Atp5j,Atp5o,Atp1b1,Snap25,Itpr1,Slc6a11,Gpm6a,Slc25a4,Atp1a1,Uqcrfs1,Atp1b2,Cox6a1,Atp5l,Atp6v1g2,Gria2,Slc1a2,Atp1a3,mt-Atp8,Slc17a7,Atp1a2,Atp2b2,Atp5h,Slc4a10,Atp6v1a,Atp5pb,Slc25a12,Kcnab2,Slc8a2
GO:0019899	Enzyme binding	72	2347	0.41	0.97	5.29e-11	10090.ENSMUSP00000001304,10090.ENSMUSP00000005164,10090.ENSMUSP00000005256,10090.ENSMUSP00000005509,10090.ENSMUSP00000006629,10090.ENSMUSP00000009157,10090.ENSMUSP00000015100,10090.ENSMUSP00000022629,10090.ENSMUSP00000022639,10090.ENSMUSP00000022894,10090.ENSMUSP00000025127,10090.ENSMUSP00000025239,10090.ENSMUSP00000025486,10090.ENSMUSP00000027863,10090.ENSMUSP00000029382,10090.ENSMUSP00000029694,10090.ENSMUSP00000031726,10090.ENSMUSP00000032192,10090.ENSMUSP00000034049,10090.ENSMUSP00000037576,10090.ENSMUSP00000039657,10090.ENSMUSP00000039797,10090.ENSMUSP00000041644,10090.ENSMUSP00000046906,10090.ENSMUSP00000047353,10090.ENSMUSP00000048857,10090.ENSMUSP00000051619,10090.ENSMUSP00000053101,10090.ENSMUSP00000055862,10090.ENSMUSP00000064282,10090.ENSMUSP00000064706,10090.ENSMUSP00000065983,10090.ENSMUSP00000066359,10090.ENSMUSP00000067013,10090.ENSMUSP00000070019,10090.ENSMUSP00000071636,10090.ENSMUSP00000072732,10090.ENSMUSP00000074787,10090.ENSMUSP00000080568,10090.ENSMUSP00000087925,10090.ENSMUSP00000088618,10090.ENSMUSP00000089051,10090.ENSMUSP00000090245,10090.ENSMUSP00000091061,10090.ENSMUSP00000094874,10090.ENSMUSP00000096096,10090.ENSMUSP00000097919,10090.ENSMUSP00000099364,10090.ENSMUSP00000099475,10090.ENSMUSP00000099819,10090.ENSMUSP00000099907,10090.ENSMUSP00000099944,10090.ENSMUSP00000101874,10090.ENSMUSP00000103222,10090.ENSMUSP00000103483,10090.ENSMUSP00000107390,10090.ENSMUSP00000109646,10090.ENSMUSP00000109907,10090.ENSMUSP00000110489,10090.ENSMUSP00000112145,10090.ENSMUSP00000113705,10090.ENSMUSP00000113942,10090.ENSMUSP00000124523,10090.ENSMUSP00000125722,10090.ENSMUSP00000127586,10090.ENSMUSP00000129730,10090.ENSMUSP00000130668,10090.ENSMUSP00000138753,10090.ENSMUSP00000140274,10090.ENSMUSP00000140657,10090.ENSMUSP00000145160,10090.ENSMUSP00000152454	Ckb,Prkacb,Ndrg1,Stx1a,Sptbn1,Dynll1,Ppp1cb,Dpysl2,Nefl,Ywhaz,Mapre2,Bin1,Lmnb1,Atp1b1,Ppid,Arhgef2,Gnb2,Itpr1,Slc25a4,Sv2a,Atp1a1,Prkar2b,Brk1,Ppp1r9a,Atp1b2,Calm2,Mapk3,Ppp3ca,Arf6,Atpif1,Cadps,Mapk1,Fam49b,Rhob,Prkcb,Prdx6,Sirt2,Gria2,Syn1,Camk2b,Dnm1,Stxbp1,Marcks,Nefh,Prkce,Snap91,Mapt,Nsf,Cltc,Vdac1,Rtn4,Ppp3r1,Stx1b,Srcin1,Clta,Nckap1,Map2,Snca,Thy1,Hpca,Dmxl2,Gapdh,Cycs,Ppp3cb,Cyfip2,Dnaja1,Ncam1,Ank2,Abi2,Tuba4a,Add2,Gdi2
GO:0015318	Inorganic molecular entity transmembrane transporter activity	37	709	0.64	1.32	9.31e-11	10090.ENSMUSP00000000090,10090.ENSMUSP00000004396,10090.ENSMUSP00000005493,10090.ENSMUSP00000006435,10090.ENSMUSP00000013304,10090.ENSMUSP00000019226,10090.ENSMUSP00000022293,10090.ENSMUSP00000022904,10090.ENSMUSP00000023608,10090.ENSMUSP00000023677,10090.ENSMUSP00000027863,10090.ENSMUSP00000028727,10090.ENSMUSP00000032192,10090.ENSMUSP00000032451,10090.ENSMUSP00000033915,10090.ENSMUSP00000034049,10090.ENSMUSP00000039657,10090.ENSMUSP00000045284,10090.ENSMUSP00000047353,10090.ENSMUSP00000047661,10090.ENSMUSP00000047960,10090.ENSMUSP00000069482,10090.ENSMUSP00000074787,10090.ENSMUSP00000079100,10090.ENSMUSP00000079691,10090.ENSMUSP00000080995,10090.ENSMUSP00000082489,10090.ENSMUSP00000083077,10090.ENSMUSP00000098605,10090.ENSMUSP00000099819,10090.ENSMUSP00000102147,10090.ENSMUSP00000108099,10090.ENSMUSP00000110314,10090.ENSMUSP00000113022,10090.ENSMUSP00000122103,10090.ENSMUSP00000125058,10090.ENSMUSP00000147497	Cox5a,Atp6v1f,Slc1a3,Atp6v1b2,Atp6v0d1,Slc25a22,Vdac2,Atp6v1c1,Atp5j,Atp5o,Atp1b1,Snap25,Itpr1,Slc6a11,Gpm6a,Slc25a4,Atp1a1,Uqcrfs1,Atp1b2,Cox6a1,Atp5l,Atp6v1g2,Gria2,Slc1a2,Atp1a3,mt-Atp8,Slc17a7,Atp1a2,Atp2b2,Vdac1,Atp5h,Slc4a10,Atp6v1a,Atp5pb,Slc25a12,Kcnab2,Slc8a2
GO:0000149	SNARE binding	17	120	1.07	1.91	3.11e-10	10090.ENSMUSP00000005509,10090.ENSMUSP00000025474,10090.ENSMUSP00000026985,10090.ENSMUSP00000028727,10090.ENSMUSP00000028926,10090.ENSMUSP00000029476,10090.ENSMUSP00000074787,10090.ENSMUSP00000089051,10090.ENSMUSP00000096096,10090.ENSMUSP00000099364,10090.ENSMUSP00000100912,10090.ENSMUSP00000101874,10090.ENSMUSP00000109907,10090.ENSMUSP00000113038,10090.ENSMUSP00000121116,10090.ENSMUSP00000124520,10090.ENSMUSP00000153132	Stx1a,Napg,Cplx2,Snap25,Napb,Sec22b,Gria2,Stxbp1,Snap91,Nsf,Syt1,Stx1b,Snca,Sept8,Sptan1,Prrt2,Syt7
GO:0015075	Ion transmembrane transporter activity	39	832	0.59	1.21	3.91e-10	10090.ENSMUSP00000000090,10090.ENSMUSP00000004396,10090.ENSMUSP00000005493,10090.ENSMUSP00000006435,10090.ENSMUSP00000013304,10090.ENSMUSP00000019226,10090.ENSMUSP00000022293,10090.ENSMUSP00000022904,10090.ENSMUSP00000023608,10090.ENSMUSP00000023677,10090.ENSMUSP00000027863,10090.ENSMUSP00000028727,10090.ENSMUSP00000032192,10090.ENSMUSP00000032451,10090.ENSMUSP00000032476,10090.ENSMUSP00000033915,10090.ENSMUSP00000034049,10090.ENSMUSP00000039657,10090.ENSMUSP00000041872,10090.ENSMUSP00000045284,10090.ENSMUSP00000047353,10090.ENSMUSP00000047661,10090.ENSMUSP00000047960,10090.ENSMUSP00000069482,10090.ENSMUSP00000074787,10090.ENSMUSP00000079100,10090.ENSMUSP00000079691,10090.ENSMUSP00000080995,10090.ENSMUSP00000082489,10090.ENSMUSP00000083077,10090.ENSMUSP00000098605,10090.ENSMUSP00000099819,10090.ENSMUSP00000102147,10090.ENSMUSP00000108099,10090.ENSMUSP00000110314,10090.ENSMUSP00000113022,10090.ENSMUSP00000122103,10090.ENSMUSP00000125058,10090.ENSMUSP00000147497	Cox5a,Atp6v1f,Slc1a3,Atp6v1b2,Atp6v0d1,Slc25a22,Vdac2,Atp6v1c1,Atp5j,Atp5o,Atp1b1,Snap25,Itpr1,Slc6a11,Slc2a3,Gpm6a,Slc25a4,Atp1a1,Sfxn5,Uqcrfs1,Atp1b2,Cox6a1,Atp5l,Atp6v1g2,Gria2,Slc1a2,Atp1a3,mt-Atp8,Slc17a7,Atp1a2,Atp2b2,Vdac1,Atp5h,Slc4a10,Atp6v1a,Atp5pb,Slc25a12,Kcnab2,Slc8a2
GO:0015399	Primary active transmembrane transporter activity	18	144	1.02	1.82	3.91e-10	10090.ENSMUSP00000000090,10090.ENSMUSP00000004396,10090.ENSMUSP00000005647,10090.ENSMUSP00000006435,10090.ENSMUSP00000013304,10090.ENSMUSP00000022286,10090.ENSMUSP00000022904,10090.ENSMUSP00000027863,10090.ENSMUSP00000039657,10090.ENSMUSP00000045284,10090.ENSMUSP00000047353,10090.ENSMUSP00000047661,10090.ENSMUSP00000047960,10090.ENSMUSP00000069482,10090.ENSMUSP00000079691,10090.ENSMUSP00000083077,10090.ENSMUSP00000098605,10090.ENSMUSP00000110314	Cox5a,Atp6v1f,Ndufs3,Atp6v1b2,Atp6v0d1,Ndufs4,Atp6v1c1,Atp1b1,Atp1a1,Uqcrfs1,Atp1b2,Cox6a1,Atp5l,Atp6v1g2,Atp1a3,Atp1a2,Atp2b2,Atp6v1a
GO:0022804	Active transmembrane transporter activity	27	399	0.75	1.44	5.87e-10	10090.ENSMUSP00000000090,10090.ENSMUSP00000004396,10090.ENSMUSP00000005493,10090.ENSMUSP00000005647,10090.ENSMUSP00000006435,10090.ENSMUSP00000013304,10090.ENSMUSP00000019226,10090.ENSMUSP00000022286,10090.ENSMUSP00000022904,10090.ENSMUSP00000027863,10090.ENSMUSP00000032451,10090.ENSMUSP00000034049,10090.ENSMUSP00000039657,10090.ENSMUSP00000045284,10090.ENSMUSP00000047353,10090.ENSMUSP00000047661,10090.ENSMUSP00000047960,10090.ENSMUSP00000069482,10090.ENSMUSP00000079100,10090.ENSMUSP00000079691,10090.ENSMUSP00000082489,10090.ENSMUSP00000083077,10090.ENSMUSP00000098605,10090.ENSMUSP00000108099,10090.ENSMUSP00000110314,10090.ENSMUSP00000122103,10090.ENSMUSP00000147497	Cox5a,Atp6v1f,Slc1a3,Ndufs3,Atp6v1b2,Atp6v0d1,Slc25a22,Ndufs4,Atp6v1c1,Atp1b1,Slc6a11,Slc25a4,Atp1a1,Uqcrfs1,Atp1b2,Cox6a1,Atp5l,Atp6v1g2,Slc1a2,Atp1a3,Slc17a7,Atp1a2,Atp2b2,Slc4a10,Atp6v1a,Slc25a12,Slc8a2
GO:0019829	ATPase-coupled cation transmembrane transporter activity	13	58	1.27	2.06	7.48e-10	10090.ENSMUSP00000004396,10090.ENSMUSP00000006435,10090.ENSMUSP00000013304,10090.ENSMUSP00000022904,10090.ENSMUSP00000027863,10090.ENSMUSP00000039657,10090.ENSMUSP00000047353,10090.ENSMUSP00000047960,10090.ENSMUSP00000069482,10090.ENSMUSP00000079691,10090.ENSMUSP00000083077,10090.ENSMUSP00000098605,10090.ENSMUSP00000110314	Atp6v1f,Atp6v1b2,Atp6v0d1,Atp6v1c1,Atp1b1,Atp1a1,Atp1b2,Atp5l,Atp6v1g2,Atp1a3,Atp1a2,Atp2b2,Atp6v1a
GO:0005488	Binding	213	13419	0.12	0.58	1.31e-09	10090.ENSMUSP00000000090,10090.ENSMUSP00000001304,10090.ENSMUSP00000001513,10090.ENSMUSP00000005164,10090.ENSMUSP00000005256,10090.ENSMUSP00000005493,10090.ENSMUSP00000005509,10090.ENSMUSP00000005860,10090.ENSMUSP00000006435,10090.ENSMUSP00000006629,10090.ENSMUSP00000007236,10090.ENSMUSP00000007708,10090.ENSMUSP00000008991,10090.ENSMUSP00000009157,10090.ENSMUSP00000009538,10090.ENSMUSP00000010007,10090.ENSMUSP00000012028,10090.ENSMUSP00000013304,10090.ENSMUSP00000015100,10090.ENSMUSP00000018875,10090.ENSMUSP00000019323,10090.ENSMUSP00000020286,10090.ENSMUSP00000020775,10090.ENSMUSP00000021950,10090.ENSMUSP00000021993,10090.ENSMUSP00000022057,10090.ENSMUSP00000022293,10090.ENSMUSP00000022629,10090.ENSMUSP00000022638,10090.ENSMUSP00000022639,10090.ENSMUSP00000022894,10090.ENSMUSP00000023095,10090.ENSMUSP00000023608,10090.ENSMUSP00000023677,10090.ENSMUSP00000025127,10090.ENSMUSP00000025239,10090.ENSMUSP00000025474,10090.ENSMUSP00000025486,10090.ENSMUSP00000025541,10090.ENSMUSP00000025904,10090.ENSMUSP00000026985,10090.ENSMUSP00000027151,10090.ENSMUSP00000027684,10090.ENSMUSP00000027863,10090.ENSMUSP00000028583,10090.ENSMUSP00000028727,10090.ENSMUSP00000028892,10090.ENSMUSP00000028926,10090.ENSMUSP00000029382,10090.ENSMUSP00000029476,10090.ENSMUSP00000029694,10090.ENSMUSP00000029711,10090.ENSMUSP00000029876,10090.ENSMUSP00000031625,10090.ENSMUSP00000031726,10090.ENSMUSP00000032192,10090.ENSMUSP00000032399,10090.ENSMUSP00000032451,10090.ENSMUSP00000032476,10090.ENSMUSP00000032910,10090.ENSMUSP00000033800,10090.ENSMUSP00000034049,10090.ENSMUSP00000034131,10090.ENSMUSP00000034453,10090.ENSMUSP00000035208,10090.ENSMUSP00000035366,10090.ENSMUSP00000036087,10090.ENSMUSP00000037576,10090.ENSMUSP00000039657,10090.ENSMUSP00000039797,10090.ENSMUSP00000040596,10090.ENSMUSP00000041347,10090.ENSMUSP00000041644,10090.ENSMUSP00000042181,10090.ENSMUSP00000042342,10090.ENSMUSP00000043074,10090.ENSMUSP00000043768,10090.ENSMUSP00000044342,10090.ENSMUSP00000045284,10090.ENSMUSP00000045816,10090.ENSMUSP00000046340,10090.ENSMUSP00000046906,10090.ENSMUSP00000047353,10090.ENSMUSP00000048857,10090.ENSMUSP00000050036,10090.ENSMUSP00000050689,10090.ENSMUSP00000051033,10090.ENSMUSP00000051619,10090.ENSMUSP00000053101,10090.ENSMUSP00000053371,10090.ENSMUSP00000053943,10090.ENSMUSP00000055416,10090.ENSMUSP00000055862,10090.ENSMUSP00000059404,10090.ENSMUSP00000060246,10090.ENSMUSP00000060346,10090.ENSMUSP00000062539,10090.ENSMUSP00000064282,10090.ENSMUSP00000064706,10090.ENSMUSP00000065983,10090.ENSMUSP00000066359,10090.ENSMUSP00000066860,10090.ENSMUSP00000067013,10090.ENSMUSP00000068374,10090.ENSMUSP00000068890,10090.ENSMUSP00000070019,10090.ENSMUSP00000070113,10090.ENSMUSP00000071134,10090.ENSMUSP00000071135,10090.ENSMUSP00000071636,10090.ENSMUSP00000071756,10090.ENSMUSP00000072175,10090.ENSMUSP00000072732,10090.ENSMUSP00000074787,10090.ENSMUSP00000075178,10090.ENSMUSP00000077744,10090.ENSMUSP00000077760,10090.ENSMUSP00000078093,10090.ENSMUSP00000079100,10090.ENSMUSP00000079691,10090.ENSMUSP00000080568,10090.ENSMUSP00000081998,10090.ENSMUSP00000082793,10090.ENSMUSP00000083077,10090.ENSMUSP00000083375,10090.ENSMUSP00000087925,10090.ENSMUSP00000088618,10090.ENSMUSP00000088729,10090.ENSMUSP00000089051,10090.ENSMUSP00000090245,10090.ENSMUSP00000091061,10090.ENSMUSP00000092148,10090.ENSMUSP00000092223,10090.ENSMUSP00000092539,10090.ENSMUSP00000094874,10090.ENSMUSP00000096096,10090.ENSMUSP00000097874,10090.ENSMUSP00000097919,10090.ENSMUSP00000098605,10090.ENSMUSP00000099364,10090.ENSMUSP00000099409,10090.ENSMUSP00000099475,10090.ENSMUSP00000099726,10090.ENSMUSP00000099819,10090.ENSMUSP00000099881,10090.ENSMUSP00000099907,10090.ENSMUSP00000099944,10090.ENSMUSP00000099952,10090.ENSMUSP00000100912,10090.ENSMUSP00000101312,10090.ENSMUSP00000101874,10090.ENSMUSP00000101972,10090.ENSMUSP00000102062,10090.ENSMUSP00000102147,10090.ENSMUSP00000102546,10090.ENSMUSP00000103222,10090.ENSMUSP00000103483,10090.ENSMUSP00000103609,10090.ENSMUSP00000104731,10090.ENSMUSP00000105796,10090.ENSMUSP00000107390,10090.ENSMUSP00000109646,10090.ENSMUSP00000109795,10090.ENSMUSP00000109907,10090.ENSMUSP00000110314,10090.ENSMUSP00000110377,10090.ENSMUSP00000110489,10090.ENSMUSP00000110882,10090.ENSMUSP00000112145,10090.ENSMUSP00000112928,10090.ENSMUSP00000113038,10090.ENSMUSP00000113705,10090.ENSMUSP00000113942,10090.ENSMUSP00000114705,10090.ENSMUSP00000115539,10090.ENSMUSP00000117509,10090.ENSMUSP00000121116,10090.ENSMUSP00000122103,10090.ENSMUSP00000124520,10090.ENSMUSP00000124523,10090.ENSMUSP00000125058,10090.ENSMUSP00000125722,10090.ENSMUSP00000126702,10090.ENSMUSP00000127526,10090.ENSMUSP00000127586,10090.ENSMUSP00000129186,10090.ENSMUSP00000129730,10090.ENSMUSP00000130023,10090.ENSMUSP00000130668,10090.ENSMUSP00000130992,10090.ENSMUSP00000133063,10090.ENSMUSP00000135215,10090.ENSMUSP00000136524,10090.ENSMUSP00000138396,10090.ENSMUSP00000138753,10090.ENSMUSP00000140174,10090.ENSMUSP00000140274,10090.ENSMUSP00000140657,10090.ENSMUSP00000141553,10090.ENSMUSP00000142766,10090.ENSMUSP00000143128,10090.ENSMUSP00000144904,10090.ENSMUSP00000144932,10090.ENSMUSP00000145160,10090.ENSMUSP00000145468,10090.ENSMUSP00000146585,10090.ENSMUSP00000146972,10090.ENSMUSP00000147497,10090.ENSMUSP00000148550,10090.ENSMUSP00000152454,10090.ENSMUSP00000153132,10090.ENSMUSP00000155999,10090.ENSMUSP00000157011	Cox5a,Ckb,Tubb6,Prkacb,Ndrg1,Slc1a3,Stx1a,Pvalb,Atp6v1b2,Sptbn1,Syngr3,Ppp2r1a,Sptbn2,Dynll1,Syn2,Sdhb,Gltp,Atp6v0d1,Ppp1cb,Ap2b1,Mdh2,Ppa1,Dynll2,Dbn1,Uqcrb,Tppp,Vdac2,Dpysl2,Nefm,Nefl,Ywhaz,Sept3,Atp5j,Atp5o,Mapre2,Bin1,Napg,Lmnb1,Gnaq,Prdx5,Cplx2,Myl1,Arl8a,Atp1b1,Lin7c,Snap25,Idh3b,Napb,Ppid,Sec22b,Arhgef2,Insrr,Calb1,Arpc1a,Gnb2,Itpr1,Kras,Slc6a11,Slc2a3,Mylpf,Plp1,Slc25a4,Vps35,Acta1,Bsn,Dync1li1,Gnaz,Sv2a,Atp1a1,Prkar2b,Palm,Ina,Brk1,Cldn11,Tubb4b,Sncb,Cd81,Lgalsl,Uqcrfs1,H1f2,Grn,Ppp1r9a,Atp1b2,Calm2,Cnrip1,Arf3,Tuba1c,Mapk3,Ppp3ca,Cltb,Basp1,Diras2,Arf6,Pura,Tubb2a,Dlst,Pcp4,Atpif1,Cadps,Mapk1,Fam49b,Hspa12a,Rhob,Map1b,Pfn2,Prkcb,Nrgn,Tubb3,Tubb4a,Prdx6,Hpcal1,Dnajc5,Sirt2,Gria2,Tubb2b,Uqcrh,Ppp1r1b,Homer1,Slc1a2,Atp1a3,Syn1,Pgm2l1,Nptn,Atp1a2,Glul,Camk2b,Dnm1,Ddx3y,Stxbp1,Marcks,Nefh,Nfasc,Map1a,Gad1,Prkce,Snap91,Prkcg,Mapt,Atp2b2,Nsf,Cnp,Cltc,Mog,Vdac1,Gap43,Rtn4,Ppp3r1,Camk2a,Syt1,Tmem201,Stx1b,Coro1a,H3f3b,Atp5h,Dnajc6,Srcin1,Clta,Phf24,Hnrnpab,Ndufa13,Nckap1,Map2,Crmp1,Snca,Atp6v1a,Dpysl5,Thy1,Bdh1,Hpca,Dpysl3,Sept8,Dmxl2,Gapdh,Dbi,Gprin1,Gpd1l,Sptan1,Slc25a12,Prrt2,Cycs,Kcnab2,Ppp3cb,Dpy30,Idh3a,Cyfip2,Tomm70a,Dnaja1,Hnrnpf,Ncam1,Gpd2,Cntn1,H3c15,Lmnb2,Gm3839,Ank2,Gnas,Abi2,Tuba4a,Tnr,Amph,Lgi1,Ndufa9,Ndufa4,Add2,Hspa4l,Map6,Ckm,Slc8a2,Gnao1,Gdi2,Syt7,Pacsin1,Rab18
GO:0022857	Transmembrane transporter activity	43	1076	0.52	1.07	2.55e-09	10090.ENSMUSP00000000090,10090.ENSMUSP00000004396,10090.ENSMUSP00000005493,10090.ENSMUSP00000005647,10090.ENSMUSP00000006435,10090.ENSMUSP00000013304,10090.ENSMUSP00000019226,10090.ENSMUSP00000022286,10090.ENSMUSP00000022293,10090.ENSMUSP00000022904,10090.ENSMUSP00000023608,10090.ENSMUSP00000023677,10090.ENSMUSP00000027863,10090.ENSMUSP00000028727,10090.ENSMUSP00000032192,10090.ENSMUSP00000032451,10090.ENSMUSP00000032476,10090.ENSMUSP00000033915,10090.ENSMUSP00000034049,10090.ENSMUSP00000037576,10090.ENSMUSP00000039657,10090.ENSMUSP00000041872,10090.ENSMUSP00000045284,10090.ENSMUSP00000047353,10090.ENSMUSP00000047661,10090.ENSMUSP00000047960,10090.ENSMUSP00000069482,10090.ENSMUSP00000074787,10090.ENSMUSP00000079100,10090.ENSMUSP00000079691,10090.ENSMUSP00000080995,10090.ENSMUSP00000082489,10090.ENSMUSP00000083077,10090.ENSMUSP00000098605,10090.ENSMUSP00000099819,10090.ENSMUSP00000102147,10090.ENSMUSP00000108099,10090.ENSMUSP00000110314,10090.ENSMUSP00000113022,10090.ENSMUSP00000122103,10090.ENSMUSP00000125058,10090.ENSMUSP00000127245,10090.ENSMUSP00000147497	Cox5a,Atp6v1f,Slc1a3,Ndufs3,Atp6v1b2,Atp6v0d1,Slc25a22,Ndufs4,Vdac2,Atp6v1c1,Atp5j,Atp5o,Atp1b1,Snap25,Itpr1,Slc6a11,Slc2a3,Gpm6a,Slc25a4,Sv2a,Atp1a1,Sfxn5,Uqcrfs1,Atp1b2,Cox6a1,Atp5l,Atp6v1g2,Gria2,Slc1a2,Atp1a3,mt-Atp8,Slc17a7,Atp1a2,Atp2b2,Vdac1,Atp5h,Slc4a10,Atp6v1a,Atp5pb,Slc25a12,Kcnab2,Sv2b,Slc8a2
GO:0008092	Cytoskeletal protein binding	42	1033	0.53	1.08	2.57e-09	10090.ENSMUSP00000005256,10090.ENSMUSP00000005509,10090.ENSMUSP00000006629,10090.ENSMUSP00000008991,10090.ENSMUSP00000021950,10090.ENSMUSP00000022057,10090.ENSMUSP00000022629,10090.ENSMUSP00000025127,10090.ENSMUSP00000025239,10090.ENSMUSP00000028583,10090.ENSMUSP00000028727,10090.ENSMUSP00000029694,10090.ENSMUSP00000031625,10090.ENSMUSP00000039657,10090.ENSMUSP00000043074,10090.ENSMUSP00000046906,10090.ENSMUSP00000048857,10090.ENSMUSP00000068374,10090.ENSMUSP00000068890,10090.ENSMUSP00000074787,10090.ENSMUSP00000080568,10090.ENSMUSP00000088618,10090.ENSMUSP00000090245,10090.ENSMUSP00000092223,10090.ENSMUSP00000094874,10090.ENSMUSP00000097919,10090.ENSMUSP00000099475,10090.ENSMUSP00000101312,10090.ENSMUSP00000101972,10090.ENSMUSP00000109646,10090.ENSMUSP00000109795,10090.ENSMUSP00000109907,10090.ENSMUSP00000110377,10090.ENSMUSP00000112145,10090.ENSMUSP00000112928,10090.ENSMUSP00000113942,10090.ENSMUSP00000121116,10090.ENSMUSP00000138753,10090.ENSMUSP00000140174,10090.ENSMUSP00000145160,10090.ENSMUSP00000146585,10090.ENSMUSP00000155999	Ndrg1,Stx1a,Sptbn1,Sptbn2,Dbn1,Tppp,Dpysl2,Mapre2,Bin1,Lin7c,Snap25,Arhgef2,Arpc1a,Atp1a1,Sncb,Ppp1r9a,Calm2,Map1b,Pfn2,Gria2,Syn1,Dnm1,Marcks,Map1a,Prkce,Mapt,Cltc,Tmem201,Coro1a,Map2,Crmp1,Snca,Dpysl5,Hpca,Dpysl3,Gapdh,Sptan1,Ank2,Gnas,Add2,Map6,Pacsin1
GO:0005215	Transporter activity	44	1172	0.5	1	9e-09	10090.ENSMUSP00000000090,10090.ENSMUSP00000004396,10090.ENSMUSP00000005493,10090.ENSMUSP00000005647,10090.ENSMUSP00000006435,10090.ENSMUSP00000012028,10090.ENSMUSP00000013304,10090.ENSMUSP00000019226,10090.ENSMUSP00000022286,10090.ENSMUSP00000022293,10090.ENSMUSP00000022904,10090.ENSMUSP00000023608,10090.ENSMUSP00000023677,10090.ENSMUSP00000027863,10090.ENSMUSP00000028727,10090.ENSMUSP00000032192,10090.ENSMUSP00000032451,10090.ENSMUSP00000032476,10090.ENSMUSP00000033915,10090.ENSMUSP00000034049,10090.ENSMUSP00000037576,10090.ENSMUSP00000039657,10090.ENSMUSP00000041872,10090.ENSMUSP00000045284,10090.ENSMUSP00000047353,10090.ENSMUSP00000047661,10090.ENSMUSP00000047960,10090.ENSMUSP00000069482,10090.ENSMUSP00000074787,10090.ENSMUSP00000079100,10090.ENSMUSP00000079691,10090.ENSMUSP00000080995,10090.ENSMUSP00000082489,10090.ENSMUSP00000083077,10090.ENSMUSP00000098605,10090.ENSMUSP00000099819,10090.ENSMUSP00000102147,10090.ENSMUSP00000108099,10090.ENSMUSP00000110314,10090.ENSMUSP00000113022,10090.ENSMUSP00000122103,10090.ENSMUSP00000125058,10090.ENSMUSP00000127245,10090.ENSMUSP00000147497	Cox5a,Atp6v1f,Slc1a3,Ndufs3,Atp6v1b2,Gltp,Atp6v0d1,Slc25a22,Ndufs4,Vdac2,Atp6v1c1,Atp5j,Atp5o,Atp1b1,Snap25,Itpr1,Slc6a11,Slc2a3,Gpm6a,Slc25a4,Sv2a,Atp1a1,Sfxn5,Uqcrfs1,Atp1b2,Cox6a1,Atp5l,Atp6v1g2,Gria2,Slc1a2,Atp1a3,mt-Atp8,Slc17a7,Atp1a2,Atp2b2,Vdac1,Atp5h,Slc4a10,Atp6v1a,Atp5pb,Slc25a12,Kcnab2,Sv2b,Slc8a2
GO:0019901	Protein kinase binding	35	786	0.57	1.08	1.46e-08	10090.ENSMUSP00000015100,10090.ENSMUSP00000022629,10090.ENSMUSP00000022894,10090.ENSMUSP00000025127,10090.ENSMUSP00000025486,10090.ENSMUSP00000027863,10090.ENSMUSP00000037576,10090.ENSMUSP00000039657,10090.ENSMUSP00000039797,10090.ENSMUSP00000046906,10090.ENSMUSP00000048857,10090.ENSMUSP00000064706,10090.ENSMUSP00000065983,10090.ENSMUSP00000067013,10090.ENSMUSP00000070019,10090.ENSMUSP00000074787,10090.ENSMUSP00000080568,10090.ENSMUSP00000087925,10090.ENSMUSP00000088618,10090.ENSMUSP00000089051,10090.ENSMUSP00000090245,10090.ENSMUSP00000091061,10090.ENSMUSP00000094874,10090.ENSMUSP00000096096,10090.ENSMUSP00000097919,10090.ENSMUSP00000099364,10090.ENSMUSP00000099475,10090.ENSMUSP00000099819,10090.ENSMUSP00000101874,10090.ENSMUSP00000103222,10090.ENSMUSP00000109646,10090.ENSMUSP00000110489,10090.ENSMUSP00000138753,10090.ENSMUSP00000140657,10090.ENSMUSP00000145160	Ppp1cb,Dpysl2,Ywhaz,Mapre2,Lmnb1,Atp1b1,Sv2a,Atp1a1,Prkar2b,Ppp1r9a,Calm2,Cadps,Mapk1,Rhob,Prkcb,Gria2,Syn1,Camk2b,Dnm1,Stxbp1,Marcks,Nefh,Prkce,Snap91,Mapt,Nsf,Cltc,Vdac1,Stx1b,Srcin1,Map2,Thy1,Ank2,Tuba4a,Add2
GO:0019900	Kinase binding	37	877	0.55	1.05	1.62e-08	10090.ENSMUSP00000005509,10090.ENSMUSP00000015100,10090.ENSMUSP00000022629,10090.ENSMUSP00000022894,10090.ENSMUSP00000025127,10090.ENSMUSP00000025486,10090.ENSMUSP00000027863,10090.ENSMUSP00000037576,10090.ENSMUSP00000039657,10090.ENSMUSP00000039797,10090.ENSMUSP00000046906,10090.ENSMUSP00000048857,10090.ENSMUSP00000064706,10090.ENSMUSP00000065983,10090.ENSMUSP00000067013,10090.ENSMUSP00000070019,10090.ENSMUSP00000074787,10090.ENSMUSP00000080568,10090.ENSMUSP00000087925,10090.ENSMUSP00000088618,10090.ENSMUSP00000089051,10090.ENSMUSP00000090245,10090.ENSMUSP00000091061,10090.ENSMUSP00000094874,10090.ENSMUSP00000096096,10090.ENSMUSP00000097919,10090.ENSMUSP00000099364,10090.ENSMUSP00000099475,10090.ENSMUSP00000099819,10090.ENSMUSP00000101874,10090.ENSMUSP00000103222,10090.ENSMUSP00000109646,10090.ENSMUSP00000110489,10090.ENSMUSP00000112145,10090.ENSMUSP00000138753,10090.ENSMUSP00000140657,10090.ENSMUSP00000145160	Stx1a,Ppp1cb,Dpysl2,Ywhaz,Mapre2,Lmnb1,Atp1b1,Sv2a,Atp1a1,Prkar2b,Ppp1r9a,Calm2,Cadps,Mapk1,Rhob,Prkcb,Gria2,Syn1,Camk2b,Dnm1,Stxbp1,Marcks,Nefh,Prkce,Snap91,Mapt,Nsf,Cltc,Vdac1,Stx1b,Srcin1,Map2,Thy1,Hpca,Ank2,Tuba4a,Add2
GO:0019904	Protein domain specific binding	36	844	0.55	1.05	2.16e-08	10090.ENSMUSP00000005509,10090.ENSMUSP00000007236,10090.ENSMUSP00000009157,10090.ENSMUSP00000022639,10090.ENSMUSP00000022894,10090.ENSMUSP00000028583,10090.ENSMUSP00000028727,10090.ENSMUSP00000032192,10090.ENSMUSP00000032399,10090.ENSMUSP00000039657,10090.ENSMUSP00000039797,10090.ENSMUSP00000046906,10090.ENSMUSP00000048857,10090.ENSMUSP00000053943,10090.ENSMUSP00000074787,10090.ENSMUSP00000088618,10090.ENSMUSP00000089051,10090.ENSMUSP00000092148,10090.ENSMUSP00000094874,10090.ENSMUSP00000096096,10090.ENSMUSP00000097919,10090.ENSMUSP00000098605,10090.ENSMUSP00000099364,10090.ENSMUSP00000099475,10090.ENSMUSP00000099944,10090.ENSMUSP00000101874,10090.ENSMUSP00000102546,10090.ENSMUSP00000103222,10090.ENSMUSP00000109907,10090.ENSMUSP00000112928,10090.ENSMUSP00000113942,10090.ENSMUSP00000124520,10090.ENSMUSP00000129730,10090.ENSMUSP00000130668,10090.ENSMUSP00000140174,10090.ENSMUSP00000140274	Stx1a,Syngr3,Dynll1,Nefl,Ywhaz,Lin7c,Snap25,Itpr1,Kras,Atp1a1,Prkar2b,Ppp1r9a,Calm2,Basp1,Gria2,Dnm1,Stxbp1,Nfasc,Prkce,Snap91,Mapt,Atp2b2,Nsf,Cltc,Ppp3r1,Stx1b,Dnajc6,Srcin1,Snca,Dpysl3,Gapdh,Prrt2,Dnaja1,Ncam1,Gnas,Abi2
GO:0005516	Calmodulin binding	18	196	0.88	1.44	2.22e-08	10090.ENSMUSP00000006629,10090.ENSMUSP00000053101,10090.ENSMUSP00000062539,10090.ENSMUSP00000064282,10090.ENSMUSP00000070113,10090.ENSMUSP00000087925,10090.ENSMUSP00000090245,10090.ENSMUSP00000098605,10090.ENSMUSP00000099881,10090.ENSMUSP00000099952,10090.ENSMUSP00000100912,10090.ENSMUSP00000109646,10090.ENSMUSP00000121116,10090.ENSMUSP00000125722,10090.ENSMUSP00000145160,10090.ENSMUSP00000146585,10090.ENSMUSP00000147497,10090.ENSMUSP00000153132	Sptbn1,Ppp3ca,Pcp4,Atpif1,Nrgn,Camk2b,Marcks,Atp2b2,Gap43,Camk2a,Syt1,Map2,Sptan1,Ppp3cb,Add2,Map6,Slc8a2,Syt7
GO:0036094	Small molecule binding	69	2586	0.35	0.79	3.28e-08	10090.ENSMUSP00000001304,10090.ENSMUSP00000001513,10090.ENSMUSP00000005164,10090.ENSMUSP00000005493,10090.ENSMUSP00000006435,10090.ENSMUSP00000009538,10090.ENSMUSP00000022293,10090.ENSMUSP00000023095,10090.ENSMUSP00000025541,10090.ENSMUSP00000027684,10090.ENSMUSP00000028892,10090.ENSMUSP00000029711,10090.ENSMUSP00000029876,10090.ENSMUSP00000032192,10090.ENSMUSP00000032399,10090.ENSMUSP00000032476,10090.ENSMUSP00000034453,10090.ENSMUSP00000035366,10090.ENSMUSP00000036087,10090.ENSMUSP00000039657,10090.ENSMUSP00000039797,10090.ENSMUSP00000042342,10090.ENSMUSP00000043768,10090.ENSMUSP00000050689,10090.ENSMUSP00000051033,10090.ENSMUSP00000051619,10090.ENSMUSP00000055416,10090.ENSMUSP00000055862,10090.ENSMUSP00000060246,10090.ENSMUSP00000065983,10090.ENSMUSP00000066860,10090.ENSMUSP00000067013,10090.ENSMUSP00000070019,10090.ENSMUSP00000071134,10090.ENSMUSP00000071135,10090.ENSMUSP00000072732,10090.ENSMUSP00000075178,10090.ENSMUSP00000079691,10090.ENSMUSP00000080568,10090.ENSMUSP00000083077,10090.ENSMUSP00000083375,10090.ENSMUSP00000087925,10090.ENSMUSP00000088618,10090.ENSMUSP00000088729,10090.ENSMUSP00000092539,10090.ENSMUSP00000094874,10090.ENSMUSP00000096096,10090.ENSMUSP00000097874,10090.ENSMUSP00000098605,10090.ENSMUSP00000099364,10090.ENSMUSP00000099409,10090.ENSMUSP00000099819,10090.ENSMUSP00000099952,10090.ENSMUSP00000105796,10090.ENSMUSP00000109907,10090.ENSMUSP00000110314,10090.ENSMUSP00000113038,10090.ENSMUSP00000113942,10090.ENSMUSP00000114705,10090.ENSMUSP00000117509,10090.ENSMUSP00000127526,10090.ENSMUSP00000129730,10090.ENSMUSP00000138396,10090.ENSMUSP00000140174,10090.ENSMUSP00000140657,10090.ENSMUSP00000145468,10090.ENSMUSP00000146972,10090.ENSMUSP00000148550,10090.ENSMUSP00000157011	Ckb,Tubb6,Prkacb,Slc1a3,Atp6v1b2,Syn2,Vdac2,Sept3,Gnaq,Arl8a,Idh3b,Insrr,Calb1,Itpr1,Kras,Slc2a3,Acta1,Dync1li1,Gnaz,Atp1a1,Prkar2b,Tubb4b,Cd81,Arf3,Tuba1c,Mapk3,Diras2,Arf6,Tubb2a,Mapk1,Hspa12a,Rhob,Prkcb,Tubb3,Tubb4a,Sirt2,Tubb2b,Atp1a3,Syn1,Atp1a2,Glul,Camk2b,Dnm1,Ddx3y,Gad1,Prkce,Snap91,Prkcg,Atp2b2,Nsf,Cnp,Vdac1,Camk2a,Ndufa13,Snca,Atp6v1a,Sept8,Gapdh,Dbi,Gpd1l,Idh3a,Dnaja1,Gm3839,Gnas,Tuba4a,Hspa4l,Ckm,Gnao1,Rab18
GO:0000166	Nucleotide binding	61	2205	0.36	0.78	1.3e-07	10090.ENSMUSP00000001304,10090.ENSMUSP00000001513,10090.ENSMUSP00000005164,10090.ENSMUSP00000006435,10090.ENSMUSP00000009538,10090.ENSMUSP00000022293,10090.ENSMUSP00000023095,10090.ENSMUSP00000025541,10090.ENSMUSP00000027684,10090.ENSMUSP00000028892,10090.ENSMUSP00000029711,10090.ENSMUSP00000032399,10090.ENSMUSP00000034453,10090.ENSMUSP00000035366,10090.ENSMUSP00000036087,10090.ENSMUSP00000039657,10090.ENSMUSP00000039797,10090.ENSMUSP00000042342,10090.ENSMUSP00000050689,10090.ENSMUSP00000051033,10090.ENSMUSP00000051619,10090.ENSMUSP00000055416,10090.ENSMUSP00000055862,10090.ENSMUSP00000060246,10090.ENSMUSP00000065983,10090.ENSMUSP00000066860,10090.ENSMUSP00000067013,10090.ENSMUSP00000070019,10090.ENSMUSP00000071134,10090.ENSMUSP00000071135,10090.ENSMUSP00000072732,10090.ENSMUSP00000075178,10090.ENSMUSP00000079691,10090.ENSMUSP00000080568,10090.ENSMUSP00000083077,10090.ENSMUSP00000083375,10090.ENSMUSP00000087925,10090.ENSMUSP00000088618,10090.ENSMUSP00000088729,10090.ENSMUSP00000094874,10090.ENSMUSP00000097874,10090.ENSMUSP00000098605,10090.ENSMUSP00000099364,10090.ENSMUSP00000099409,10090.ENSMUSP00000099819,10090.ENSMUSP00000099952,10090.ENSMUSP00000105796,10090.ENSMUSP00000110314,10090.ENSMUSP00000113038,10090.ENSMUSP00000113942,10090.ENSMUSP00000114705,10090.ENSMUSP00000117509,10090.ENSMUSP00000127526,10090.ENSMUSP00000129730,10090.ENSMUSP00000138396,10090.ENSMUSP00000140174,10090.ENSMUSP00000140657,10090.ENSMUSP00000145468,10090.ENSMUSP00000146972,10090.ENSMUSP00000148550,10090.ENSMUSP00000157011	Ckb,Tubb6,Prkacb,Atp6v1b2,Syn2,Vdac2,Sept3,Gnaq,Arl8a,Idh3b,Insrr,Kras,Acta1,Dync1li1,Gnaz,Atp1a1,Prkar2b,Tubb4b,Arf3,Tuba1c,Mapk3,Diras2,Arf6,Tubb2a,Mapk1,Hspa12a,Rhob,Prkcb,Tubb3,Tubb4a,Sirt2,Tubb2b,Atp1a3,Syn1,Atp1a2,Glul,Camk2b,Dnm1,Ddx3y,Prkce,Prkcg,Atp2b2,Nsf,Cnp,Vdac1,Camk2a,Ndufa13,Atp6v1a,Sept8,Gapdh,Dbi,Gpd1l,Idh3a,Dnaja1,Gm3839,Gnas,Tuba4a,Hspa4l,Ckm,Gnao1,Rab18
GO:0005198	Structural molecule activity	31	692	0.57	1.01	1.3e-07	10090.ENSMUSP00000001513,10090.ENSMUSP00000006629,10090.ENSMUSP00000008991,10090.ENSMUSP00000022638,10090.ENSMUSP00000022639,10090.ENSMUSP00000025486,10090.ENSMUSP00000027151,10090.ENSMUSP00000032910,10090.ENSMUSP00000033800,10090.ENSMUSP00000035208,10090.ENSMUSP00000041347,10090.ENSMUSP00000042181,10090.ENSMUSP00000042342,10090.ENSMUSP00000045816,10090.ENSMUSP00000051033,10090.ENSMUSP00000053371,10090.ENSMUSP00000060246,10090.ENSMUSP00000071134,10090.ENSMUSP00000071135,10090.ENSMUSP00000075178,10090.ENSMUSP00000078093,10090.ENSMUSP00000087925,10090.ENSMUSP00000091061,10090.ENSMUSP00000099475,10090.ENSMUSP00000102062,10090.ENSMUSP00000103483,10090.ENSMUSP00000135215,10090.ENSMUSP00000136524,10090.ENSMUSP00000138753,10090.ENSMUSP00000140657,10090.ENSMUSP00000145160	Tubb6,Sptbn1,Sptbn2,Nefm,Nefl,Lmnb1,Myl1,Mylpf,Plp1,Bsn,Ina,Cldn11,Tubb4b,H1f2,Tuba1c,Cltb,Tubb2a,Tubb3,Tubb4a,Tubb2b,Homer1,Camk2b,Nefh,Cltc,H3f3b,Clta,H3c15,Lmnb2,Ank2,Tuba4a,Add2
GO:0032561	Guanyl ribonucleotide binding	23	406	0.67	1.08	3.61e-07	10090.ENSMUSP00000001513,10090.ENSMUSP00000023095,10090.ENSMUSP00000025541,10090.ENSMUSP00000027684,10090.ENSMUSP00000032399,10090.ENSMUSP00000035366,10090.ENSMUSP00000036087,10090.ENSMUSP00000042342,10090.ENSMUSP00000050689,10090.ENSMUSP00000051033,10090.ENSMUSP00000055416,10090.ENSMUSP00000055862,10090.ENSMUSP00000060246,10090.ENSMUSP00000067013,10090.ENSMUSP00000071134,10090.ENSMUSP00000071135,10090.ENSMUSP00000075178,10090.ENSMUSP00000088618,10090.ENSMUSP00000113038,10090.ENSMUSP00000140174,10090.ENSMUSP00000140657,10090.ENSMUSP00000148550,10090.ENSMUSP00000157011	Tubb6,Sept3,Gnaq,Arl8a,Kras,Dync1li1,Gnaz,Tubb4b,Arf3,Tuba1c,Diras2,Arf6,Tubb2a,Rhob,Tubb3,Tubb4a,Tubb2b,Dnm1,Sept8,Gnas,Tuba4a,Gnao1,Rab18
GO:0043168	Anion binding	64	2465	0.34	0.73	4.24e-07	10090.ENSMUSP00000001304,10090.ENSMUSP00000001513,10090.ENSMUSP00000005164,10090.ENSMUSP00000005493,10090.ENSMUSP00000006435,10090.ENSMUSP00000009538,10090.ENSMUSP00000012028,10090.ENSMUSP00000023095,10090.ENSMUSP00000025541,10090.ENSMUSP00000027684,10090.ENSMUSP00000029711,10090.ENSMUSP00000032192,10090.ENSMUSP00000032399,10090.ENSMUSP00000034453,10090.ENSMUSP00000035366,10090.ENSMUSP00000036087,10090.ENSMUSP00000039657,10090.ENSMUSP00000039797,10090.ENSMUSP00000042342,10090.ENSMUSP00000050689,10090.ENSMUSP00000051033,10090.ENSMUSP00000051619,10090.ENSMUSP00000055416,10090.ENSMUSP00000055862,10090.ENSMUSP00000060246,10090.ENSMUSP00000064706,10090.ENSMUSP00000065983,10090.ENSMUSP00000066860,10090.ENSMUSP00000067013,10090.ENSMUSP00000068890,10090.ENSMUSP00000070019,10090.ENSMUSP00000070113,10090.ENSMUSP00000071134,10090.ENSMUSP00000071135,10090.ENSMUSP00000072732,10090.ENSMUSP00000075178,10090.ENSMUSP00000079691,10090.ENSMUSP00000080568,10090.ENSMUSP00000083077,10090.ENSMUSP00000083375,10090.ENSMUSP00000087925,10090.ENSMUSP00000088618,10090.ENSMUSP00000088729,10090.ENSMUSP00000092539,10090.ENSMUSP00000094874,10090.ENSMUSP00000096096,10090.ENSMUSP00000097874,10090.ENSMUSP00000098605,10090.ENSMUSP00000099364,10090.ENSMUSP00000099881,10090.ENSMUSP00000099952,10090.ENSMUSP00000100912,10090.ENSMUSP00000105796,10090.ENSMUSP00000109907,10090.ENSMUSP00000110314,10090.ENSMUSP00000113038,10090.ENSMUSP00000129730,10090.ENSMUSP00000140174,10090.ENSMUSP00000140657,10090.ENSMUSP00000145468,10090.ENSMUSP00000146972,10090.ENSMUSP00000148550,10090.ENSMUSP00000153132,10090.ENSMUSP00000157011	Ckb,Tubb6,Prkacb,Slc1a3,Atp6v1b2,Syn2,Gltp,Sept3,Gnaq,Arl8a,Insrr,Itpr1,Kras,Acta1,Dync1li1,Gnaz,Atp1a1,Prkar2b,Tubb4b,Arf3,Tuba1c,Mapk3,Diras2,Arf6,Tubb2a,Cadps,Mapk1,Hspa12a,Rhob,Pfn2,Prkcb,Nrgn,Tubb3,Tubb4a,Sirt2,Tubb2b,Atp1a3,Syn1,Atp1a2,Glul,Camk2b,Dnm1,Ddx3y,Gad1,Prkce,Snap91,Prkcg,Atp2b2,Nsf,Gap43,Camk2a,Syt1,Ndufa13,Snca,Atp6v1a,Sept8,Dnaja1,Gnas,Tuba4a,Hspa4l,Ckm,Gnao1,Syt7,Rab18
GO:0005525	GTP binding	22	383	0.68	1.07	5.63e-07	10090.ENSMUSP00000001513,10090.ENSMUSP00000023095,10090.ENSMUSP00000025541,10090.ENSMUSP00000027684,10090.ENSMUSP00000032399,10090.ENSMUSP00000036087,10090.ENSMUSP00000042342,10090.ENSMUSP00000050689,10090.ENSMUSP00000051033,10090.ENSMUSP00000055416,10090.ENSMUSP00000055862,10090.ENSMUSP00000060246,10090.ENSMUSP00000067013,10090.ENSMUSP00000071134,10090.ENSMUSP00000071135,10090.ENSMUSP00000075178,10090.ENSMUSP00000088618,10090.ENSMUSP00000113038,10090.ENSMUSP00000140174,10090.ENSMUSP00000140657,10090.ENSMUSP00000148550,10090.ENSMUSP00000157011	Tubb6,Sept3,Gnaq,Arl8a,Kras,Gnaz,Tubb4b,Arf3,Tuba1c,Diras2,Arf6,Tubb2a,Rhob,Tubb3,Tubb4a,Tubb2b,Dnm1,Sept8,Gnas,Tuba4a,Gnao1,Rab18
GO:0046933	Proton-transporting ATP synthase activity, rotational mechanism	7	16	1.56	1.55	9.7e-07	10090.ENSMUSP00000023608,10090.ENSMUSP00000023677,10090.ENSMUSP00000047960,10090.ENSMUSP00000080995,10090.ENSMUSP00000102147,10090.ENSMUSP00000110314,10090.ENSMUSP00000113022	Atp5j,Atp5o,Atp5l,mt-Atp8,Atp5h,Atp6v1a,Atp5pb
GO:0019905	Syntaxin binding	11	80	1.06	1.3	1.6e-06	10090.ENSMUSP00000025474,10090.ENSMUSP00000026985,10090.ENSMUSP00000028727,10090.ENSMUSP00000028926,10090.ENSMUSP00000029476,10090.ENSMUSP00000089051,10090.ENSMUSP00000099364,10090.ENSMUSP00000100912,10090.ENSMUSP00000121116,10090.ENSMUSP00000124520,10090.ENSMUSP00000153132	Napg,Cplx2,Snap25,Napb,Sec22b,Stxbp1,Nsf,Syt1,Sptan1,Prrt2,Syt7
GO:0032555	Purine ribonucleotide binding	52	1928	0.35	0.69	5.18e-06	10090.ENSMUSP00000001304,10090.ENSMUSP00000001513,10090.ENSMUSP00000005164,10090.ENSMUSP00000006435,10090.ENSMUSP00000009538,10090.ENSMUSP00000023095,10090.ENSMUSP00000025541,10090.ENSMUSP00000027684,10090.ENSMUSP00000029711,10090.ENSMUSP00000032399,10090.ENSMUSP00000034453,10090.ENSMUSP00000035366,10090.ENSMUSP00000036087,10090.ENSMUSP00000039657,10090.ENSMUSP00000039797,10090.ENSMUSP00000042342,10090.ENSMUSP00000050689,10090.ENSMUSP00000051033,10090.ENSMUSP00000051619,10090.ENSMUSP00000055416,10090.ENSMUSP00000055862,10090.ENSMUSP00000060246,10090.ENSMUSP00000065983,10090.ENSMUSP00000066860,10090.ENSMUSP00000067013,10090.ENSMUSP00000070019,10090.ENSMUSP00000071134,10090.ENSMUSP00000071135,10090.ENSMUSP00000075178,10090.ENSMUSP00000079691,10090.ENSMUSP00000080568,10090.ENSMUSP00000083077,10090.ENSMUSP00000083375,10090.ENSMUSP00000087925,10090.ENSMUSP00000088618,10090.ENSMUSP00000088729,10090.ENSMUSP00000094874,10090.ENSMUSP00000097874,10090.ENSMUSP00000098605,10090.ENSMUSP00000099364,10090.ENSMUSP00000099952,10090.ENSMUSP00000105796,10090.ENSMUSP00000110314,10090.ENSMUSP00000113038,10090.ENSMUSP00000114705,10090.ENSMUSP00000129730,10090.ENSMUSP00000140174,10090.ENSMUSP00000140657,10090.ENSMUSP00000145468,10090.ENSMUSP00000146972,10090.ENSMUSP00000148550,10090.ENSMUSP00000157011	Ckb,Tubb6,Prkacb,Atp6v1b2,Syn2,Sept3,Gnaq,Arl8a,Insrr,Kras,Acta1,Dync1li1,Gnaz,Atp1a1,Prkar2b,Tubb4b,Arf3,Tuba1c,Mapk3,Diras2,Arf6,Tubb2a,Mapk1,Hspa12a,Rhob,Prkcb,Tubb3,Tubb4a,Tubb2b,Atp1a3,Syn1,Atp1a2,Glul,Camk2b,Dnm1,Ddx3y,Prkce,Prkcg,Atp2b2,Nsf,Camk2a,Ndufa13,Atp6v1a,Sept8,Dbi,Dnaja1,Gnas,Tuba4a,Hspa4l,Ckm,Gnao1,Rab18
GO:0035639	Purine ribonucleoside triphosphate binding	50	1847	0.35	0.68	8.05e-06	10090.ENSMUSP00000001304,10090.ENSMUSP00000001513,10090.ENSMUSP00000005164,10090.ENSMUSP00000006435,10090.ENSMUSP00000009538,10090.ENSMUSP00000023095,10090.ENSMUSP00000025541,10090.ENSMUSP00000027684,10090.ENSMUSP00000029711,10090.ENSMUSP00000032399,10090.ENSMUSP00000034453,10090.ENSMUSP00000035366,10090.ENSMUSP00000036087,10090.ENSMUSP00000039657,10090.ENSMUSP00000042342,10090.ENSMUSP00000050689,10090.ENSMUSP00000051033,10090.ENSMUSP00000051619,10090.ENSMUSP00000055416,10090.ENSMUSP00000055862,10090.ENSMUSP00000060246,10090.ENSMUSP00000065983,10090.ENSMUSP00000066860,10090.ENSMUSP00000067013,10090.ENSMUSP00000070019,10090.ENSMUSP00000071134,10090.ENSMUSP00000071135,10090.ENSMUSP00000075178,10090.ENSMUSP00000079691,10090.ENSMUSP00000080568,10090.ENSMUSP00000083077,10090.ENSMUSP00000083375,10090.ENSMUSP00000087925,10090.ENSMUSP00000088618,10090.ENSMUSP00000088729,10090.ENSMUSP00000094874,10090.ENSMUSP00000097874,10090.ENSMUSP00000098605,10090.ENSMUSP00000099364,10090.ENSMUSP00000099952,10090.ENSMUSP00000105796,10090.ENSMUSP00000110314,10090.ENSMUSP00000113038,10090.ENSMUSP00000129730,10090.ENSMUSP00000140174,10090.ENSMUSP00000140657,10090.ENSMUSP00000145468,10090.ENSMUSP00000146972,10090.ENSMUSP00000148550,10090.ENSMUSP00000157011	Ckb,Tubb6,Prkacb,Atp6v1b2,Syn2,Sept3,Gnaq,Arl8a,Insrr,Kras,Acta1,Dync1li1,Gnaz,Atp1a1,Tubb4b,Arf3,Tuba1c,Mapk3,Diras2,Arf6,Tubb2a,Mapk1,Hspa12a,Rhob,Prkcb,Tubb3,Tubb4a,Tubb2b,Atp1a3,Syn1,Atp1a2,Glul,Camk2b,Dnm1,Ddx3y,Prkce,Prkcg,Atp2b2,Nsf,Camk2a,Ndufa13,Atp6v1a,Sept8,Dnaja1,Gnas,Tuba4a,Hspa4l,Ckm,Gnao1,Rab18
GO:0050780	Dopamine receptor binding	7	25	1.37	1.26	9.97e-06	10090.ENSMUSP00000034131,10090.ENSMUSP00000040596,10090.ENSMUSP00000077760,10090.ENSMUSP00000079691,10090.ENSMUSP00000088618,10090.ENSMUSP00000099364,10090.ENSMUSP00000140174	Vps35,Palm,Ppp1r1b,Atp1a3,Dnm1,Nsf,Gnas
GO:0017111	Nucleoside-triphosphatase activity	26	636	0.53	0.81	1.25e-05	10090.ENSMUSP00000022057,10090.ENSMUSP00000023095,10090.ENSMUSP00000023608,10090.ENSMUSP00000023677,10090.ENSMUSP00000025541,10090.ENSMUSP00000027684,10090.ENSMUSP00000031726,10090.ENSMUSP00000032399,10090.ENSMUSP00000036087,10090.ENSMUSP00000039657,10090.ENSMUSP00000050689,10090.ENSMUSP00000055416,10090.ENSMUSP00000055862,10090.ENSMUSP00000067013,10090.ENSMUSP00000068890,10090.ENSMUSP00000069482,10090.ENSMUSP00000079691,10090.ENSMUSP00000083077,10090.ENSMUSP00000088618,10090.ENSMUSP00000088729,10090.ENSMUSP00000098605,10090.ENSMUSP00000099364,10090.ENSMUSP00000113038,10090.ENSMUSP00000140174,10090.ENSMUSP00000148550,10090.ENSMUSP00000157011	Tppp,Sept3,Atp5j,Atp5o,Gnaq,Arl8a,Gnb2,Kras,Gnaz,Atp1a1,Arf3,Diras2,Arf6,Rhob,Pfn2,Atp6v1g2,Atp1a3,Atp1a2,Dnm1,Ddx3y,Atp2b2,Nsf,Sept8,Gnas,Gnao1,Rab18
GO:0016462	Pyrophosphatase activity	27	689	0.51	0.78	1.55e-05	10090.ENSMUSP00000020286,10090.ENSMUSP00000022057,10090.ENSMUSP00000023095,10090.ENSMUSP00000023608,10090.ENSMUSP00000023677,10090.ENSMUSP00000025541,10090.ENSMUSP00000027684,10090.ENSMUSP00000031726,10090.ENSMUSP00000032399,10090.ENSMUSP00000036087,10090.ENSMUSP00000039657,10090.ENSMUSP00000050689,10090.ENSMUSP00000055416,10090.ENSMUSP00000055862,10090.ENSMUSP00000067013,10090.ENSMUSP00000068890,10090.ENSMUSP00000069482,10090.ENSMUSP00000079691,10090.ENSMUSP00000083077,10090.ENSMUSP00000088618,10090.ENSMUSP00000088729,10090.ENSMUSP00000098605,10090.ENSMUSP00000099364,10090.ENSMUSP00000113038,10090.ENSMUSP00000140174,10090.ENSMUSP00000148550,10090.ENSMUSP00000157011	Ppa1,Tppp,Sept3,Atp5j,Atp5o,Gnaq,Arl8a,Gnb2,Kras,Gnaz,Atp1a1,Arf3,Diras2,Arf6,Rhob,Pfn2,Atp6v1g2,Atp1a3,Atp1a2,Dnm1,Ddx3y,Atp2b2,Nsf,Sept8,Gnas,Gnao1,Rab18
GO:0097367	Carbohydrate derivative binding	57	2313	0.31	0.63	1.64e-05	10090.ENSMUSP00000001304,10090.ENSMUSP00000001513,10090.ENSMUSP00000005164,10090.ENSMUSP00000006435,10090.ENSMUSP00000009538,10090.ENSMUSP00000012028,10090.ENSMUSP00000023095,10090.ENSMUSP00000025541,10090.ENSMUSP00000027684,10090.ENSMUSP00000029711,10090.ENSMUSP00000032399,10090.ENSMUSP00000034453,10090.ENSMUSP00000035366,10090.ENSMUSP00000036087,10090.ENSMUSP00000039657,10090.ENSMUSP00000039797,10090.ENSMUSP00000042342,10090.ENSMUSP00000050689,10090.ENSMUSP00000051033,10090.ENSMUSP00000051619,10090.ENSMUSP00000055416,10090.ENSMUSP00000055862,10090.ENSMUSP00000060246,10090.ENSMUSP00000065983,10090.ENSMUSP00000066860,10090.ENSMUSP00000067013,10090.ENSMUSP00000070019,10090.ENSMUSP00000071134,10090.ENSMUSP00000071135,10090.ENSMUSP00000075178,10090.ENSMUSP00000079691,10090.ENSMUSP00000080568,10090.ENSMUSP00000083077,10090.ENSMUSP00000083375,10090.ENSMUSP00000087925,10090.ENSMUSP00000088618,10090.ENSMUSP00000088729,10090.ENSMUSP00000094874,10090.ENSMUSP00000097874,10090.ENSMUSP00000098605,10090.ENSMUSP00000099364,10090.ENSMUSP00000099881,10090.ENSMUSP00000099952,10090.ENSMUSP00000105796,10090.ENSMUSP00000110314,10090.ENSMUSP00000110489,10090.ENSMUSP00000112928,10090.ENSMUSP00000113038,10090.ENSMUSP00000114705,10090.ENSMUSP00000129730,10090.ENSMUSP00000130668,10090.ENSMUSP00000140174,10090.ENSMUSP00000140657,10090.ENSMUSP00000145468,10090.ENSMUSP00000146972,10090.ENSMUSP00000148550,10090.ENSMUSP00000157011	Ckb,Tubb6,Prkacb,Atp6v1b2,Syn2,Gltp,Sept3,Gnaq,Arl8a,Insrr,Kras,Acta1,Dync1li1,Gnaz,Atp1a1,Prkar2b,Tubb4b,Arf3,Tuba1c,Mapk3,Diras2,Arf6,Tubb2a,Mapk1,Hspa12a,Rhob,Prkcb,Tubb3,Tubb4a,Tubb2b,Atp1a3,Syn1,Atp1a2,Glul,Camk2b,Dnm1,Ddx3y,Prkce,Prkcg,Atp2b2,Nsf,Gap43,Camk2a,Ndufa13,Atp6v1a,Thy1,Dpysl3,Sept8,Dbi,Dnaja1,Ncam1,Gnas,Tuba4a,Hspa4l,Ckm,Gnao1,Rab18
GO:0009678	Pyrophosphate hydrolysis-driven proton transmembrane transporter activity	7	29	1.3	1.17	2.06e-05	10090.ENSMUSP00000004396,10090.ENSMUSP00000006435,10090.ENSMUSP00000013304,10090.ENSMUSP00000022904,10090.ENSMUSP00000047960,10090.ENSMUSP00000069482,10090.ENSMUSP00000110314	Atp6v1f,Atp6v1b2,Atp6v0d1,Atp6v1c1,Atp5l,Atp6v1g2,Atp6v1a
GO:0015662	P-type ion transporter activity	7	30	1.29	1.15	2.46e-05	10090.ENSMUSP00000027863,10090.ENSMUSP00000039657,10090.ENSMUSP00000047353,10090.ENSMUSP00000047960,10090.ENSMUSP00000079691,10090.ENSMUSP00000083077,10090.ENSMUSP00000098605	Atp1b1,Atp1a1,Atp1b2,Atp5l,Atp1a3,Atp1a2,Atp2b2
GO:0098918	Structural constituent of synapse	7	32	1.26	1.11	3.52e-05	10090.ENSMUSP00000008991,10090.ENSMUSP00000022639,10090.ENSMUSP00000035208,10090.ENSMUSP00000041347,10090.ENSMUSP00000078093,10090.ENSMUSP00000087925,10090.ENSMUSP00000091061	Sptbn2,Nefl,Bsn,Ina,Homer1,Camk2b,Nefh
GO:0044325	Transmembrane transporter binding	12	150	0.82	0.91	5.58e-05	10090.ENSMUSP00000005509,10090.ENSMUSP00000022894,10090.ENSMUSP00000028727,10090.ENSMUSP00000032192,10090.ENSMUSP00000046906,10090.ENSMUSP00000048857,10090.ENSMUSP00000078093,10090.ENSMUSP00000082793,10090.ENSMUSP00000099819,10090.ENSMUSP00000117509,10090.ENSMUSP00000125058,10090.ENSMUSP00000138753	Stx1a,Ywhaz,Snap25,Itpr1,Ppp1r9a,Calm2,Homer1,Nptn,Vdac1,Gpd1l,Kcnab2,Ank2
GO:0015081	Sodium ion transmembrane transporter activity	12	151	0.82	0.9	5.84e-05	10090.ENSMUSP00000005493,10090.ENSMUSP00000027863,10090.ENSMUSP00000032451,10090.ENSMUSP00000039657,10090.ENSMUSP00000047353,10090.ENSMUSP00000074787,10090.ENSMUSP00000079100,10090.ENSMUSP00000079691,10090.ENSMUSP00000082489,10090.ENSMUSP00000083077,10090.ENSMUSP00000108099,10090.ENSMUSP00000147497	Slc1a3,Atp1b1,Slc6a11,Atp1a1,Atp1b2,Gria2,Slc1a2,Atp1a3,Slc17a7,Atp1a2,Slc4a10,Slc8a2
GO:0005391	P-type sodium:potassium-exchanging transporter activity	5	10	1.62	1.12	5.9e-05	10090.ENSMUSP00000027863,10090.ENSMUSP00000039657,10090.ENSMUSP00000047353,10090.ENSMUSP00000079691,10090.ENSMUSP00000083077	Atp1b1,Atp1a1,Atp1b2,Atp1a3,Atp1a2
GO:0005543	Phospholipid binding	21	480	0.56	0.75	5.96e-05	10090.ENSMUSP00000006629,10090.ENSMUSP00000008991,10090.ENSMUSP00000012028,10090.ENSMUSP00000022293,10090.ENSMUSP00000025239,10090.ENSMUSP00000032192,10090.ENSMUSP00000064706,10090.ENSMUSP00000068374,10090.ENSMUSP00000068890,10090.ENSMUSP00000070113,10090.ENSMUSP00000090245,10090.ENSMUSP00000096096,10090.ENSMUSP00000099819,10090.ENSMUSP00000099881,10090.ENSMUSP00000100912,10090.ENSMUSP00000109907,10090.ENSMUSP00000110489,10090.ENSMUSP00000110882,10090.ENSMUSP00000142766,10090.ENSMUSP00000153132,10090.ENSMUSP00000155999	Sptbn1,Sptbn2,Gltp,Vdac2,Bin1,Itpr1,Cadps,Map1b,Pfn2,Nrgn,Marcks,Snap91,Vdac1,Gap43,Syt1,Snca,Thy1,Bdh1,Amph,Syt7,Pacsin1
GO:0003924	GTPase activity	16	300	0.65	0.77	0.00011	10090.ENSMUSP00000022057,10090.ENSMUSP00000023095,10090.ENSMUSP00000025541,10090.ENSMUSP00000027684,10090.ENSMUSP00000031726,10090.ENSMUSP00000032399,10090.ENSMUSP00000036087,10090.ENSMUSP00000050689,10090.ENSMUSP00000055416,10090.ENSMUSP00000055862,10090.ENSMUSP00000067013,10090.ENSMUSP00000088618,10090.ENSMUSP00000113038,10090.ENSMUSP00000140174,10090.ENSMUSP00000148550,10090.ENSMUSP00000157011	Tppp,Sept3,Gnaq,Arl8a,Gnb2,Kras,Gnaz,Arf3,Diras2,Arf6,Rhob,Dnm1,Sept8,Gnas,Gnao1,Rab18
GO:0017075	syntaxin-1 binding	6	24	1.32	1.01	0.00011	10090.ENSMUSP00000026985,10090.ENSMUSP00000028727,10090.ENSMUSP00000089051,10090.ENSMUSP00000099364,10090.ENSMUSP00000100912,10090.ENSMUSP00000124520	Cplx2,Snap25,Stxbp1,Nsf,Syt1,Prrt2
GO:0046961	Proton-transporting ATPase activity, rotational mechanism	6	24	1.32	1.01	0.00011	10090.ENSMUSP00000004396,10090.ENSMUSP00000006435,10090.ENSMUSP00000013304,10090.ENSMUSP00000022904,10090.ENSMUSP00000069482,10090.ENSMUSP00000110314	Atp6v1f,Atp6v1b2,Atp6v0d1,Atp6v1c1,Atp6v1g2,Atp6v1a
GO:0005313	L-glutamate transmembrane transporter activity	5	14	1.47	0.98	0.00019	10090.ENSMUSP00000005493,10090.ENSMUSP00000019226,10090.ENSMUSP00000079100,10090.ENSMUSP00000082489,10090.ENSMUSP00000122103	Slc1a3,Slc25a22,Slc1a2,Slc17a7,Slc25a12
GO:0031748	D1 dopamine receptor binding	5	14	1.47	0.98	0.00019	10090.ENSMUSP00000034131,10090.ENSMUSP00000077760,10090.ENSMUSP00000079691,10090.ENSMUSP00000099364,10090.ENSMUSP00000140174	Vps35,Ppp1r1b,Atp1a3,Nsf,Gnas
GO:0008289	Lipid binding	28	865	0.43	0.61	0.00023	10090.ENSMUSP00000006629,10090.ENSMUSP00000008991,10090.ENSMUSP00000012028,10090.ENSMUSP00000022293,10090.ENSMUSP00000023677,10090.ENSMUSP00000025239,10090.ENSMUSP00000029876,10090.ENSMUSP00000032192,10090.ENSMUSP00000039657,10090.ENSMUSP00000043768,10090.ENSMUSP00000064706,10090.ENSMUSP00000068374,10090.ENSMUSP00000068890,10090.ENSMUSP00000070113,10090.ENSMUSP00000083077,10090.ENSMUSP00000090245,10090.ENSMUSP00000096096,10090.ENSMUSP00000099819,10090.ENSMUSP00000099881,10090.ENSMUSP00000100912,10090.ENSMUSP00000109907,10090.ENSMUSP00000110489,10090.ENSMUSP00000110882,10090.ENSMUSP00000114705,10090.ENSMUSP00000141553,10090.ENSMUSP00000142766,10090.ENSMUSP00000153132,10090.ENSMUSP00000155999	Sptbn1,Sptbn2,Gltp,Vdac2,Atp5o,Bin1,Calb1,Itpr1,Atp1a1,Cd81,Cadps,Map1b,Pfn2,Nrgn,Atp1a2,Marcks,Snap91,Vdac1,Gap43,Syt1,Snca,Thy1,Bdh1,Dbi,Tnr,Amph,Syt7,Pacsin1
GO:0043274	Phospholipase binding	6	29	1.24	0.91	0.00025	10090.ENSMUSP00000022639,10090.ENSMUSP00000025486,10090.ENSMUSP00000087925,10090.ENSMUSP00000089051,10090.ENSMUSP00000096096,10090.ENSMUSP00000109907	Nefl,Lmnb1,Camk2b,Stxbp1,Snap91,Snca
GO:0035254	Glutamate receptor binding	8	70	0.98	0.83	0.00031	10090.ENSMUSP00000048857,10090.ENSMUSP00000074787,10090.ENSMUSP00000078093,10090.ENSMUSP00000092223,10090.ENSMUSP00000098605,10090.ENSMUSP00000099364,10090.ENSMUSP00000099952,10090.ENSMUSP00000140174	Calm2,Gria2,Homer1,Map1a,Atp2b2,Nsf,Camk2a,Gnas
GO:0030276	Clathrin binding	8	71	0.97	0.82	0.00033	10090.ENSMUSP00000018875,10090.ENSMUSP00000053371,10090.ENSMUSP00000096096,10090.ENSMUSP00000099475,10090.ENSMUSP00000100912,10090.ENSMUSP00000102546,10090.ENSMUSP00000103483,10090.ENSMUSP00000153132	Ap2b1,Cltb,Snap91,Cltc,Syt1,Dnajc6,Clta,Syt7
GO:0003779	Actin binding	19	459	0.54	0.65	0.00036	10090.ENSMUSP00000006629,10090.ENSMUSP00000008991,10090.ENSMUSP00000021950,10090.ENSMUSP00000025239,10090.ENSMUSP00000031625,10090.ENSMUSP00000046906,10090.ENSMUSP00000068374,10090.ENSMUSP00000068890,10090.ENSMUSP00000080568,10090.ENSMUSP00000090245,10090.ENSMUSP00000092223,10090.ENSMUSP00000094874,10090.ENSMUSP00000101312,10090.ENSMUSP00000101972,10090.ENSMUSP00000109646,10090.ENSMUSP00000109907,10090.ENSMUSP00000112145,10090.ENSMUSP00000121116,10090.ENSMUSP00000145160	Sptbn1,Sptbn2,Dbn1,Bin1,Arpc1a,Ppp1r9a,Map1b,Pfn2,Syn1,Marcks,Map1a,Prkce,Tmem201,Coro1a,Map2,Snca,Hpca,Sptan1,Add2
GO:0060090	Molecular adaptor activity	18	416	0.56	0.66	0.00036	10090.ENSMUSP00000005509,10090.ENSMUSP00000022639,10090.ENSMUSP00000023095,10090.ENSMUSP00000025474,10090.ENSMUSP00000027863,10090.ENSMUSP00000028727,10090.ENSMUSP00000028926,10090.ENSMUSP00000029476,10090.ENSMUSP00000031726,10090.ENSMUSP00000047353,10090.ENSMUSP00000078093,10090.ENSMUSP00000091061,10090.ENSMUSP00000092223,10090.ENSMUSP00000096096,10090.ENSMUSP00000101874,10090.ENSMUSP00000113038,10090.ENSMUSP00000138753,10090.ENSMUSP00000140274	Stx1a,Nefl,Sept3,Napg,Atp1b1,Snap25,Napb,Sec22b,Gnb2,Atp1b2,Homer1,Nefh,Map1a,Snap91,Stx1b,Sept8,Ank2,Abi2
GO:0008017	Microtubule binding	14	268	0.64	0.67	0.00054	10090.ENSMUSP00000005256,10090.ENSMUSP00000022057,10090.ENSMUSP00000022629,10090.ENSMUSP00000025127,10090.ENSMUSP00000029694,10090.ENSMUSP00000068374,10090.ENSMUSP00000088618,10090.ENSMUSP00000092223,10090.ENSMUSP00000097919,10090.ENSMUSP00000109646,10090.ENSMUSP00000109907,10090.ENSMUSP00000110377,10090.ENSMUSP00000113942,10090.ENSMUSP00000146585	Ndrg1,Tppp,Dpysl2,Mapre2,Arhgef2,Map1b,Dnm1,Map1a,Mapt,Map2,Snca,Dpysl5,Gapdh,Map6
GO:0009055	Electron transfer activity	7	56	1.02	0.77	0.00067	10090.ENSMUSP00000000090,10090.ENSMUSP00000005647,10090.ENSMUSP00000010007,10090.ENSMUSP00000022286,10090.ENSMUSP00000045284,10090.ENSMUSP00000047661,10090.ENSMUSP00000124523	Cox5a,Ndufs3,Sdhb,Ndufs4,Uqcrfs1,Cox6a1,Cycs
GO:0008022	Protein C-terminus binding	13	239	0.66	0.65	0.00074	10090.ENSMUSP00000009157,10090.ENSMUSP00000022639,10090.ENSMUSP00000027863,10090.ENSMUSP00000032192,10090.ENSMUSP00000046906,10090.ENSMUSP00000050036,10090.ENSMUSP00000088618,10090.ENSMUSP00000098605,10090.ENSMUSP00000099364,10090.ENSMUSP00000099475,10090.ENSMUSP00000100912,10090.ENSMUSP00000101972,10090.ENSMUSP00000142766	Dynll1,Nefl,Atp1b1,Itpr1,Ppp1r9a,Cnrip1,Dnm1,Atp2b2,Nsf,Cltc,Syt1,Coro1a,Amph
GO:0042802	Identical protein binding	53	2406	0.26	0.48	0.00078	10090.ENSMUSP00000005509,10090.ENSMUSP00000005860,10090.ENSMUSP00000009157,10090.ENSMUSP00000009538,10090.ENSMUSP00000012028,10090.ENSMUSP00000019323,10090.ENSMUSP00000020775,10090.ENSMUSP00000022057,10090.ENSMUSP00000022629,10090.ENSMUSP00000022639,10090.ENSMUSP00000022894,10090.ENSMUSP00000023095,10090.ENSMUSP00000025127,10090.ENSMUSP00000025239,10090.ENSMUSP00000032192,10090.ENSMUSP00000032399,10090.ENSMUSP00000033800,10090.ENSMUSP00000035366,10090.ENSMUSP00000041644,10090.ENSMUSP00000042181,10090.ENSMUSP00000046906,10090.ENSMUSP00000051619,10090.ENSMUSP00000064282,10090.ENSMUSP00000065983,10090.ENSMUSP00000071636,10090.ENSMUSP00000074787,10090.ENSMUSP00000078093,10090.ENSMUSP00000080568,10090.ENSMUSP00000083375,10090.ENSMUSP00000087925,10090.ENSMUSP00000088618,10090.ENSMUSP00000089051,10090.ENSMUSP00000090245,10090.ENSMUSP00000092539,10090.ENSMUSP00000097919,10090.ENSMUSP00000099819,10090.ENSMUSP00000099907,10090.ENSMUSP00000099952,10090.ENSMUSP00000100912,10090.ENSMUSP00000101972,10090.ENSMUSP00000109795,10090.ENSMUSP00000109907,10090.ENSMUSP00000112145,10090.ENSMUSP00000112928,10090.ENSMUSP00000113942,10090.ENSMUSP00000114705,10090.ENSMUSP00000117509,10090.ENSMUSP00000122103,10090.ENSMUSP00000126702,10090.ENSMUSP00000136524,10090.ENSMUSP00000140274,10090.ENSMUSP00000145160,10090.ENSMUSP00000155999	Stx1a,Pvalb,Dynll1,Syn2,Gltp,Mdh2,Dynll2,Tppp,Dpysl2,Nefl,Ywhaz,Sept3,Mapre2,Bin1,Itpr1,Kras,Plp1,Dync1li1,Brk1,Cldn11,Ppp1r9a,Mapk3,Atpif1,Mapk1,Prdx6,Gria2,Homer1,Syn1,Glul,Camk2b,Dnm1,Stxbp1,Marcks,Gad1,Mapt,Vdac1,Rtn4,Camk2a,Syt1,Coro1a,Crmp1,Snca,Hpca,Dpysl3,Gapdh,Dbi,Gpd1l,Slc25a12,Dpy30,Lmnb2,Abi2,Add2,Pacsin1
GO:0051020	GTPase binding	15	324	0.59	0.61	0.00095	10090.ENSMUSP00000005256,10090.ENSMUSP00000006629,10090.ENSMUSP00000025239,10090.ENSMUSP00000029694,10090.ENSMUSP00000031726,10090.ENSMUSP00000041644,10090.ENSMUSP00000046906,10090.ENSMUSP00000066359,10090.ENSMUSP00000099364,10090.ENSMUSP00000103483,10090.ENSMUSP00000107390,10090.ENSMUSP00000113705,10090.ENSMUSP00000127586,10090.ENSMUSP00000140274,10090.ENSMUSP00000152454	Ndrg1,Sptbn1,Bin1,Arhgef2,Gnb2,Brk1,Ppp1r9a,Fam49b,Nsf,Clta,Nckap1,Dmxl2,Cyfip2,Abi2,Gdi2
GO:0099186	Structural constituent of postsynapse	5	22	1.28	0.78	0.00097	10090.ENSMUSP00000022639,10090.ENSMUSP00000041347,10090.ENSMUSP00000078093,10090.ENSMUSP00000087925,10090.ENSMUSP00000091061	Nefl,Ina,Homer1,Camk2b,Nefh
GO:0140657	ATP-dependent activity	20	557	0.48	0.55	0.0013	10090.ENSMUSP00000004396,10090.ENSMUSP00000006435,10090.ENSMUSP00000013304,10090.ENSMUSP00000022904,10090.ENSMUSP00000023608,10090.ENSMUSP00000023677,10090.ENSMUSP00000027863,10090.ENSMUSP00000035366,10090.ENSMUSP00000039657,10090.ENSMUSP00000047353,10090.ENSMUSP00000047960,10090.ENSMUSP00000068890,10090.ENSMUSP00000069482,10090.ENSMUSP00000079691,10090.ENSMUSP00000083077,10090.ENSMUSP00000088729,10090.ENSMUSP00000098605,10090.ENSMUSP00000099364,10090.ENSMUSP00000110314,10090.ENSMUSP00000145468	Atp6v1f,Atp6v1b2,Atp6v0d1,Atp6v1c1,Atp5j,Atp5o,Atp1b1,Dync1li1,Atp1a1,Atp1b2,Atp5l,Pfn2,Atp6v1g2,Atp1a3,Atp1a2,Ddx3y,Atp2b2,Nsf,Atp6v1a,Hspa4l
GO:0015631	Tubulin binding	16	384	0.54	0.56	0.0016	10090.ENSMUSP00000005256,10090.ENSMUSP00000022057,10090.ENSMUSP00000022629,10090.ENSMUSP00000025127,10090.ENSMUSP00000029694,10090.ENSMUSP00000043074,10090.ENSMUSP00000068374,10090.ENSMUSP00000088618,10090.ENSMUSP00000092223,10090.ENSMUSP00000097919,10090.ENSMUSP00000109646,10090.ENSMUSP00000109907,10090.ENSMUSP00000110377,10090.ENSMUSP00000113942,10090.ENSMUSP00000140174,10090.ENSMUSP00000146585	Ndrg1,Tppp,Dpysl2,Mapre2,Arhgef2,Sncb,Map1b,Dnm1,Map1a,Mapt,Map2,Snca,Dpysl5,Gapdh,Gnas,Map6
GO:0046873	Metal ion transmembrane transporter activity	17	427	0.52	0.55	0.0016	10090.ENSMUSP00000005493,10090.ENSMUSP00000027863,10090.ENSMUSP00000028727,10090.ENSMUSP00000032192,10090.ENSMUSP00000032451,10090.ENSMUSP00000033915,10090.ENSMUSP00000039657,10090.ENSMUSP00000047353,10090.ENSMUSP00000074787,10090.ENSMUSP00000079100,10090.ENSMUSP00000079691,10090.ENSMUSP00000082489,10090.ENSMUSP00000083077,10090.ENSMUSP00000098605,10090.ENSMUSP00000108099,10090.ENSMUSP00000125058,10090.ENSMUSP00000147497	Slc1a3,Atp1b1,Snap25,Itpr1,Slc6a11,Gpm6a,Atp1a1,Atp1b2,Gria2,Slc1a2,Atp1a3,Slc17a7,Atp1a2,Atp2b2,Slc4a10,Kcnab2,Slc8a2
GO:0030674	Protein-macromolecule adaptor activity	15	346	0.56	0.56	0.0018	10090.ENSMUSP00000005509,10090.ENSMUSP00000022639,10090.ENSMUSP00000025474,10090.ENSMUSP00000027863,10090.ENSMUSP00000028727,10090.ENSMUSP00000028926,10090.ENSMUSP00000029476,10090.ENSMUSP00000031726,10090.ENSMUSP00000047353,10090.ENSMUSP00000091061,10090.ENSMUSP00000092223,10090.ENSMUSP00000096096,10090.ENSMUSP00000101874,10090.ENSMUSP00000138753,10090.ENSMUSP00000140274	Stx1a,Nefl,Napg,Atp1b1,Snap25,Napb,Sec22b,Gnb2,Atp1b2,Nefh,Map1a,Snap91,Stx1b,Ank2,Abi2
GO:0099184	Structural constituent of postsynaptic intermediate filament cytoskeleton	3	3	1.92	0.74	0.002	10090.ENSMUSP00000022639,10090.ENSMUSP00000041347,10090.ENSMUSP00000091061	Nefl,Ina,Nefh
GO:0016491	Oxidoreductase activity	24	787	0.41	0.49	0.0024	10090.ENSMUSP00000000090,10090.ENSMUSP00000005647,10090.ENSMUSP00000010007,10090.ENSMUSP00000011058,10090.ENSMUSP00000019323,10090.ENSMUSP00000022286,10090.ENSMUSP00000025904,10090.ENSMUSP00000028892,10090.ENSMUSP00000033662,10090.ENSMUSP00000045284,10090.ENSMUSP00000047661,10090.ENSMUSP00000071636,10090.ENSMUSP00000080995,10090.ENSMUSP00000105926,10090.ENSMUSP00000109907,10090.ENSMUSP00000110882,10090.ENSMUSP00000113942,10090.ENSMUSP00000117509,10090.ENSMUSP00000124523,10090.ENSMUSP00000125058,10090.ENSMUSP00000127526,10090.ENSMUSP00000130992,10090.ENSMUSP00000138396,10090.ENSMUSP00000144904	Cox5a,Ndufs3,Sdhb,Pdhx,Mdh2,Ndufs4,Prdx5,Idh3b,Pdha1,Uqcrfs1,Cox6a1,Prdx6,mt-Atp8,Oxr1,Snca,Bdh1,Gapdh,Gpd1l,Cycs,Kcnab2,Idh3a,Gpd2,Gm3839,Ndufa9
GO:0001664	G protein-coupled receptor binding	14	333	0.54	0.49	0.0045	10090.ENSMUSP00000025541,10090.ENSMUSP00000034131,10090.ENSMUSP00000036087,10090.ENSMUSP00000040596,10090.ENSMUSP00000048857,10090.ENSMUSP00000050036,10090.ENSMUSP00000077760,10090.ENSMUSP00000078093,10090.ENSMUSP00000079691,10090.ENSMUSP00000088618,10090.ENSMUSP00000099364,10090.ENSMUSP00000129730,10090.ENSMUSP00000140174,10090.ENSMUSP00000148550	Gnaq,Vps35,Gnaz,Palm,Calm2,Cnrip1,Ppp1r1b,Homer1,Atp1a3,Dnm1,Nsf,Dnaja1,Gnas,Gnao1
GO:0015453	Oxidoreduction-driven active transmembrane transporter activity	5	35	1.08	0.56	0.0063	10090.ENSMUSP00000000090,10090.ENSMUSP00000005647,10090.ENSMUSP00000022286,10090.ENSMUSP00000045284,10090.ENSMUSP00000047661	Cox5a,Ndufs3,Ndufs4,Uqcrfs1,Cox6a1
GO:0051087	Chaperone binding	8	115	0.76	0.51	0.0066	10090.ENSMUSP00000025239,10090.ENSMUSP00000039657,10090.ENSMUSP00000046340,10090.ENSMUSP00000060346,10090.ENSMUSP00000079691,10090.ENSMUSP00000083077,10090.ENSMUSP00000097919,10090.ENSMUSP00000129730	Bin1,Atp1a1,Grn,Dlst,Atp1a3,Atp1a2,Mapt,Dnaja1
GO:0051015	Actin filament binding	11	227	0.61	0.47	0.0079	10090.ENSMUSP00000006629,10090.ENSMUSP00000008991,10090.ENSMUSP00000021950,10090.ENSMUSP00000025239,10090.ENSMUSP00000031625,10090.ENSMUSP00000046906,10090.ENSMUSP00000090245,10090.ENSMUSP00000101312,10090.ENSMUSP00000101972,10090.ENSMUSP00000121116,10090.ENSMUSP00000145160	Sptbn1,Sptbn2,Dbn1,Bin1,Arpc1a,Ppp1r9a,Marcks,Tmem201,Coro1a,Sptan1,Add2
GO:0008514	Organic anion transmembrane transporter activity	10	189	0.64	0.48	0.008	10090.ENSMUSP00000005493,10090.ENSMUSP00000019226,10090.ENSMUSP00000032451,10090.ENSMUSP00000032476,10090.ENSMUSP00000034049,10090.ENSMUSP00000041872,10090.ENSMUSP00000079100,10090.ENSMUSP00000082489,10090.ENSMUSP00000108099,10090.ENSMUSP00000122103	Slc1a3,Slc25a22,Slc6a11,Slc2a3,Slc25a4,Sfxn5,Slc1a2,Slc17a7,Slc4a10,Slc25a12
GO:0140678	Molecular function inhibitor activity	6	61	0.91	0.52	0.0081	10090.ENSMUSP00000005509,10090.ENSMUSP00000021950,10090.ENSMUSP00000032192,10090.ENSMUSP00000048857,10090.ENSMUSP00000059404,10090.ENSMUSP00000064282	Stx1a,Dbn1,Itpr1,Calm2,Pura,Atpif1
GO:0015079	Potassium ion transmembrane transporter activity	9	159	0.67	0.46	0.0104	10090.ENSMUSP00000027863,10090.ENSMUSP00000028727,10090.ENSMUSP00000039657,10090.ENSMUSP00000047353,10090.ENSMUSP00000074787,10090.ENSMUSP00000079691,10090.ENSMUSP00000082489,10090.ENSMUSP00000083077,10090.ENSMUSP00000125058	Atp1b1,Snap25,Atp1a1,Atp1b2,Gria2,Atp1a3,Slc17a7,Atp1a2,Kcnab2
GO:0048306	Calcium-dependent protein binding	7	94	0.79	0.47	0.0113	10090.ENSMUSP00000005509,10090.ENSMUSP00000009538,10090.ENSMUSP00000026985,10090.ENSMUSP00000028727,10090.ENSMUSP00000048857,10090.ENSMUSP00000080568,10090.ENSMUSP00000100912	Stx1a,Syn2,Cplx2,Snap25,Calm2,Syn1,Syt1
GO:0005509	Calcium ion binding	21	722	0.38	0.38	0.0125	10090.ENSMUSP00000005860,10090.ENSMUSP00000027151,10090.ENSMUSP00000029876,10090.ENSMUSP00000032192,10090.ENSMUSP00000032910,10090.ENSMUSP00000043074,10090.ENSMUSP00000048857,10090.ENSMUSP00000062539,10090.ENSMUSP00000064706,10090.ENSMUSP00000071135,10090.ENSMUSP00000071756,10090.ENSMUSP00000098605,10090.ENSMUSP00000099944,10090.ENSMUSP00000100912,10090.ENSMUSP00000109907,10090.ENSMUSP00000112145,10090.ENSMUSP00000121116,10090.ENSMUSP00000122103,10090.ENSMUSP00000125722,10090.ENSMUSP00000130992,10090.ENSMUSP00000153132	Pvalb,Myl1,Calb1,Itpr1,Mylpf,Sncb,Calm2,Pcp4,Cadps,Tubb4a,Hpcal1,Atp2b2,Ppp3r1,Syt1,Snca,Hpca,Sptan1,Slc25a12,Ppp3cb,Gpd2,Syt7
GO:0051287	NAD binding	6	68	0.87	0.46	0.0135	10090.ENSMUSP00000028892,10090.ENSMUSP00000072732,10090.ENSMUSP00000113942,10090.ENSMUSP00000117509,10090.ENSMUSP00000127526,10090.ENSMUSP00000138396	Idh3b,Sirt2,Gapdh,Gpd1l,Idh3a,Gm3839
GO:0005246	Calcium channel regulator activity	5	43	0.99	0.48	0.0136	10090.ENSMUSP00000005509,10090.ENSMUSP00000031726,10090.ENSMUSP00000032192,10090.ENSMUSP00000048857,10090.ENSMUSP00000070019	Stx1a,Gnb2,Itpr1,Calm2,Prkcb
GO:0032050	Clathrin heavy chain binding	3	8	1.49	0.51	0.0136	10090.ENSMUSP00000053371,10090.ENSMUSP00000096096,10090.ENSMUSP00000103483	Cltb,Snap91,Clta
GO:0047485	Protein N-terminus binding	8	133	0.7	0.43	0.0151	10090.ENSMUSP00000005509,10090.ENSMUSP00000007236,10090.ENSMUSP00000028727,10090.ENSMUSP00000048857,10090.ENSMUSP00000055862,10090.ENSMUSP00000089051,10090.ENSMUSP00000092539,10090.ENSMUSP00000109907	Stx1a,Syngr3,Snap25,Calm2,Arf6,Stxbp1,Gad1,Snca
GO:0005416	Amino acid:cation symporter activity	4	24	1.14	0.47	0.0165	10090.ENSMUSP00000005493,10090.ENSMUSP00000019226,10090.ENSMUSP00000032451,10090.ENSMUSP00000079100	Slc1a3,Slc25a22,Slc6a11,Slc1a2
GO:0009931	Calcium-dependent protein serine/threonine kinase activity	4	24	1.14	0.47	0.0165	10090.ENSMUSP00000070019,10090.ENSMUSP00000094874,10090.ENSMUSP00000097874,10090.ENSMUSP00000099952	Prkcb,Prkce,Prkcg,Camk2a
GO:0031683	G-protein beta/gamma-subunit complex binding	4	25	1.13	0.45	0.0184	10090.ENSMUSP00000025541,10090.ENSMUSP00000036087,10090.ENSMUSP00000140174,10090.ENSMUSP00000148550	Gnaq,Gnaz,Gnas,Gnao1
GO:0099106	Ion channel regulator activity	8	138	0.68	0.41	0.0184	10090.ENSMUSP00000005509,10090.ENSMUSP00000031726,10090.ENSMUSP00000032192,10090.ENSMUSP00000048857,10090.ENSMUSP00000070019,10090.ENSMUSP00000117509,10090.ENSMUSP00000125058,10090.ENSMUSP00000138753	Stx1a,Gnb2,Itpr1,Calm2,Prkcb,Gpd1l,Kcnab2,Ank2
GO:0005216	Ion channel activity	15	441	0.45	0.37	0.019	10090.ENSMUSP00000022293,10090.ENSMUSP00000023608,10090.ENSMUSP00000023677,10090.ENSMUSP00000028727,10090.ENSMUSP00000032192,10090.ENSMUSP00000033915,10090.ENSMUSP00000047960,10090.ENSMUSP00000074787,10090.ENSMUSP00000080995,10090.ENSMUSP00000082489,10090.ENSMUSP00000099819,10090.ENSMUSP00000102147,10090.ENSMUSP00000110314,10090.ENSMUSP00000113022,10090.ENSMUSP00000125058	Vdac2,Atp5j,Atp5o,Snap25,Itpr1,Gpm6a,Atp5l,Gria2,mt-Atp8,Slc17a7,Vdac1,Atp5h,Atp6v1a,Atp5pb,Kcnab2
GO:0019855	Calcium channel inhibitor activity	3	11	1.36	0.43	0.0264	10090.ENSMUSP00000005509,10090.ENSMUSP00000032192,10090.ENSMUSP00000048857	Stx1a,Itpr1,Calm2
GO:0043008	ATP-dependent protein binding	3	11	1.36	0.43	0.0264	10090.ENSMUSP00000005509,10090.ENSMUSP00000072175,10090.ENSMUSP00000099364	Stx1a,Dnajc5,Nsf
GO:0019003	GDP binding	6	80	0.8	0.39	0.0265	10090.ENSMUSP00000032399,10090.ENSMUSP00000035366,10090.ENSMUSP00000055416,10090.ENSMUSP00000055862,10090.ENSMUSP00000067013,10090.ENSMUSP00000157011	Kras,Dync1li1,Diras2,Arf6,Rhob,Rab18
GO:0008509	Anion transmembrane transporter activity	12	318	0.5	0.35	0.0289	10090.ENSMUSP00000005493,10090.ENSMUSP00000019226,10090.ENSMUSP00000022293,10090.ENSMUSP00000032451,10090.ENSMUSP00000032476,10090.ENSMUSP00000034049,10090.ENSMUSP00000041872,10090.ENSMUSP00000079100,10090.ENSMUSP00000082489,10090.ENSMUSP00000099819,10090.ENSMUSP00000108099,10090.ENSMUSP00000122103	Slc1a3,Slc25a22,Vdac2,Slc6a11,Slc2a3,Slc25a4,Sfxn5,Slc1a2,Slc17a7,Vdac1,Slc4a10,Slc25a12
GO:0043167	Ion binding	96	5972	0.13	0.27	0.0322	10090.ENSMUSP00000000090,10090.ENSMUSP00000001304,10090.ENSMUSP00000001513,10090.ENSMUSP00000005164,10090.ENSMUSP00000005493,10090.ENSMUSP00000005860,10090.ENSMUSP00000006435,10090.ENSMUSP00000009538,10090.ENSMUSP00000010007,10090.ENSMUSP00000012028,10090.ENSMUSP00000015100,10090.ENSMUSP00000020286,10090.ENSMUSP00000022057,10090.ENSMUSP00000022293,10090.ENSMUSP00000023095,10090.ENSMUSP00000025541,10090.ENSMUSP00000027151,10090.ENSMUSP00000027684,10090.ENSMUSP00000028892,10090.ENSMUSP00000029694,10090.ENSMUSP00000029711,10090.ENSMUSP00000029876,10090.ENSMUSP00000032192,10090.ENSMUSP00000032399,10090.ENSMUSP00000032910,10090.ENSMUSP00000034453,10090.ENSMUSP00000035208,10090.ENSMUSP00000035366,10090.ENSMUSP00000036087,10090.ENSMUSP00000039657,10090.ENSMUSP00000039797,10090.ENSMUSP00000042342,10090.ENSMUSP00000043074,10090.ENSMUSP00000045284,10090.ENSMUSP00000048857,10090.ENSMUSP00000050689,10090.ENSMUSP00000051033,10090.ENSMUSP00000051619,10090.ENSMUSP00000053101,10090.ENSMUSP00000055416,10090.ENSMUSP00000055862,10090.ENSMUSP00000060246,10090.ENSMUSP00000062539,10090.ENSMUSP00000064706,10090.ENSMUSP00000065983,10090.ENSMUSP00000066860,10090.ENSMUSP00000067013,10090.ENSMUSP00000068890,10090.ENSMUSP00000070019,10090.ENSMUSP00000070113,10090.ENSMUSP00000071134,10090.ENSMUSP00000071135,10090.ENSMUSP00000071756,10090.ENSMUSP00000072732,10090.ENSMUSP00000075178,10090.ENSMUSP00000079100,10090.ENSMUSP00000079691,10090.ENSMUSP00000080568,10090.ENSMUSP00000081998,10090.ENSMUSP00000083077,10090.ENSMUSP00000083375,10090.ENSMUSP00000087925,10090.ENSMUSP00000088618,10090.ENSMUSP00000088729,10090.ENSMUSP00000092539,10090.ENSMUSP00000094874,10090.ENSMUSP00000096096,10090.ENSMUSP00000097874,10090.ENSMUSP00000098605,10090.ENSMUSP00000099364,10090.ENSMUSP00000099819,10090.ENSMUSP00000099881,10090.ENSMUSP00000099944,10090.ENSMUSP00000099952,10090.ENSMUSP00000100912,10090.ENSMUSP00000103609,10090.ENSMUSP00000105796,10090.ENSMUSP00000109907,10090.ENSMUSP00000110314,10090.ENSMUSP00000112145,10090.ENSMUSP00000113038,10090.ENSMUSP00000121116,10090.ENSMUSP00000122103,10090.ENSMUSP00000124523,10090.ENSMUSP00000125722,10090.ENSMUSP00000127526,10090.ENSMUSP00000129730,10090.ENSMUSP00000130992,10090.ENSMUSP00000140174,10090.ENSMUSP00000140657,10090.ENSMUSP00000145468,10090.ENSMUSP00000146972,10090.ENSMUSP00000147497,10090.ENSMUSP00000148550,10090.ENSMUSP00000153132,10090.ENSMUSP00000157011	Cox5a,Ckb,Tubb6,Prkacb,Slc1a3,Pvalb,Atp6v1b2,Syn2,Sdhb,Gltp,Ppp1cb,Ppa1,Tppp,Vdac2,Sept3,Gnaq,Myl1,Arl8a,Idh3b,Arhgef2,Insrr,Calb1,Itpr1,Kras,Mylpf,Acta1,Bsn,Dync1li1,Gnaz,Atp1a1,Prkar2b,Tubb4b,Sncb,Uqcrfs1,Calm2,Arf3,Tuba1c,Mapk3,Ppp3ca,Diras2,Arf6,Tubb2a,Pcp4,Cadps,Mapk1,Hspa12a,Rhob,Pfn2,Prkcb,Nrgn,Tubb3,Tubb4a,Hpcal1,Sirt2,Tubb2b,Slc1a2,Atp1a3,Syn1,Pgm2l1,Atp1a2,Glul,Camk2b,Dnm1,Ddx3y,Gad1,Prkce,Snap91,Prkcg,Atp2b2,Nsf,Vdac1,Gap43,Ppp3r1,Camk2a,Syt1,Phf24,Ndufa13,Snca,Atp6v1a,Hpca,Sept8,Sptan1,Slc25a12,Cycs,Ppp3cb,Idh3a,Dnaja1,Gpd2,Gnas,Tuba4a,Hspa4l,Ckm,Slc8a2,Gnao1,Syt7,Rab18
GO:0033218	Amide binding	14	420	0.44	0.33	0.0335	10090.ENSMUSP00000012028,10090.ENSMUSP00000022293,10090.ENSMUSP00000029382,10090.ENSMUSP00000053101,10090.ENSMUSP00000053371,10090.ENSMUSP00000071134,10090.ENSMUSP00000074787,10090.ENSMUSP00000079691,10090.ENSMUSP00000099475,10090.ENSMUSP00000099819,10090.ENSMUSP00000099944,10090.ENSMUSP00000103483,10090.ENSMUSP00000114705,10090.ENSMUSP00000129186	Gltp,Vdac2,Ppid,Ppp3ca,Cltb,Tubb3,Gria2,Atp1a3,Cltc,Vdac1,Ppp3r1,Clta,Dbi,Tomm70a
GO:0015171	Amino acid transmembrane transporter activity	6	85	0.77	0.36	0.0345	10090.ENSMUSP00000005493,10090.ENSMUSP00000019226,10090.ENSMUSP00000032451,10090.ENSMUSP00000079100,10090.ENSMUSP00000082489,10090.ENSMUSP00000122103	Slc1a3,Slc25a22,Slc6a11,Slc1a2,Slc17a7,Slc25a12
GO:0046625	Sphingolipid binding	4	31	1.03	0.38	0.0345	10090.ENSMUSP00000012028,10090.ENSMUSP00000022293,10090.ENSMUSP00000099819,10090.ENSMUSP00000141553	Gltp,Vdac2,Vdac1,Tnr
GO:0005261	Cation channel activity	12	335	0.48	0.31	0.0427	10090.ENSMUSP00000023608,10090.ENSMUSP00000023677,10090.ENSMUSP00000028727,10090.ENSMUSP00000032192,10090.ENSMUSP00000033915,10090.ENSMUSP00000047960,10090.ENSMUSP00000074787,10090.ENSMUSP00000080995,10090.ENSMUSP00000102147,10090.ENSMUSP00000110314,10090.ENSMUSP00000113022,10090.ENSMUSP00000125058	Atp5j,Atp5o,Snap25,Itpr1,Gpm6a,Atp5l,Gria2,mt-Atp8,Atp5h,Atp6v1a,Atp5pb,Kcnab2
GO:0016018	Cyclosporin A binding	3	14	1.25	0.36	0.0439	10090.ENSMUSP00000029382,10090.ENSMUSP00000053101,10090.ENSMUSP00000099944	Ppid,Ppp3ca,Ppp3r1
GO:0016595	Glutamate binding	3	14	1.25	0.36	0.0439	10090.ENSMUSP00000005493,10090.ENSMUSP00000083375,10090.ENSMUSP00000092539	Slc1a3,Glul,Gad1
GO:0043178	Alcohol binding	6	91	0.74	0.34	0.0452	10090.ENSMUSP00000022293,10090.ENSMUSP00000032192,10090.ENSMUSP00000043768,10090.ENSMUSP00000094874,10090.ENSMUSP00000096096,10090.ENSMUSP00000099819	Vdac2,Itpr1,Cd81,Prkce,Snap91,Vdac1
GO:0015297	Antiporter activity	6	92	0.74	0.33	0.0473	10090.ENSMUSP00000034049,10090.ENSMUSP00000079691,10090.ENSMUSP00000082489,10090.ENSMUSP00000108099,10090.ENSMUSP00000122103,10090.ENSMUSP00000147497	Slc25a4,Atp1a3,Slc17a7,Slc4a10,Slc25a12,Slc8a2

### Sheet: S12C-Biological Process
#term ID	term description	observed gene count	background gene count	strength	signal	false discovery rate	matching proteins in your network (IDs)	matching proteins in your network (labels)
GO:0051179	Localization	138	4555	0.4	1.2	3.9e-25	10090.ENSMUSP00000000090,10090.ENSMUSP00000004396,10090.ENSMUSP00000005493,10090.ENSMUSP00000005509,10090.ENSMUSP00000005647,10090.ENSMUSP00000006435,10090.ENSMUSP00000006629,10090.ENSMUSP00000007236,10090.ENSMUSP00000008991,10090.ENSMUSP00000009157,10090.ENSMUSP00000009538,10090.ENSMUSP00000012028,10090.ENSMUSP00000013304,10090.ENSMUSP00000016072,10090.ENSMUSP00000018875,10090.ENSMUSP00000019226,10090.ENSMUSP00000019268,10090.ENSMUSP00000021950,10090.ENSMUSP00000022286,10090.ENSMUSP00000022293,10090.ENSMUSP00000022629,10090.ENSMUSP00000022638,10090.ENSMUSP00000022639,10090.ENSMUSP00000022894,10090.ENSMUSP00000022904,10090.ENSMUSP00000023071,10090.ENSMUSP00000023095,10090.ENSMUSP00000023608,10090.ENSMUSP00000023677,10090.ENSMUSP00000025127,10090.ENSMUSP00000025239,10090.ENSMUSP00000025474,10090.ENSMUSP00000025486,10090.ENSMUSP00000026985,10090.ENSMUSP00000027684,10090.ENSMUSP00000027863,10090.ENSMUSP00000028583,10090.ENSMUSP00000028727,10090.ENSMUSP00000028926,10090.ENSMUSP00000029382,10090.ENSMUSP00000029476,10090.ENSMUSP00000029694,10090.ENSMUSP00000032192,10090.ENSMUSP00000032451,10090.ENSMUSP00000032476,10090.ENSMUSP00000032477,10090.ENSMUSP00000033915,10090.ENSMUSP00000034049,10090.ENSMUSP00000034131,10090.ENSMUSP00000035208,10090.ENSMUSP00000037576,10090.ENSMUSP00000039657,10090.ENSMUSP00000040596,10090.ENSMUSP00000041872,10090.ENSMUSP00000043074,10090.ENSMUSP00000043768,10090.ENSMUSP00000045284,10090.ENSMUSP00000046340,10090.ENSMUSP00000047353,10090.ENSMUSP00000047661,10090.ENSMUSP00000047960,10090.ENSMUSP00000048857,10090.ENSMUSP00000050689,10090.ENSMUSP00000051619,10090.ENSMUSP00000053101,10090.ENSMUSP00000053371,10090.ENSMUSP00000055862,10090.ENSMUSP00000059404,10090.ENSMUSP00000064282,10090.ENSMUSP00000064706,10090.ENSMUSP00000065810,10090.ENSMUSP00000065983,10090.ENSMUSP00000067013,10090.ENSMUSP00000068374,10090.ENSMUSP00000069482,10090.ENSMUSP00000070019,10090.ENSMUSP00000074787,10090.ENSMUSP00000078093,10090.ENSMUSP00000079100,10090.ENSMUSP00000079691,10090.ENSMUSP00000080568,10090.ENSMUSP00000080995,10090.ENSMUSP00000082489,10090.ENSMUSP00000083077,10090.ENSMUSP00000087925,10090.ENSMUSP00000088618,10090.ENSMUSP00000089051,10090.ENSMUSP00000090245,10090.ENSMUSP00000092148,10090.ENSMUSP00000092223,10090.ENSMUSP00000094874,10090.ENSMUSP00000096096,10090.ENSMUSP00000096173,10090.ENSMUSP00000097919,10090.ENSMUSP00000098605,10090.ENSMUSP00000099364,10090.ENSMUSP00000099409,10090.ENSMUSP00000099475,10090.ENSMUSP00000099819,10090.ENSMUSP00000099907,10090.ENSMUSP00000099944,10090.ENSMUSP00000099952,10090.ENSMUSP00000100912,10090.ENSMUSP00000101312,10090.ENSMUSP00000101874,10090.ENSMUSP00000101972,10090.ENSMUSP00000102147,10090.ENSMUSP00000102546,10090.ENSMUSP00000103222,10090.ENSMUSP00000103483,10090.ENSMUSP00000105796,10090.ENSMUSP00000107390,10090.ENSMUSP00000107848,10090.ENSMUSP00000108099,10090.ENSMUSP00000109907,10090.ENSMUSP00000110314,10090.ENSMUSP00000110489,10090.ENSMUSP00000113022,10090.ENSMUSP00000113038,10090.ENSMUSP00000122103,10090.ENSMUSP00000124520,10090.ENSMUSP00000125058,10090.ENSMUSP00000125722,10090.ENSMUSP00000126702,10090.ENSMUSP00000127245,10090.ENSMUSP00000129186,10090.ENSMUSP00000129730,10090.ENSMUSP00000136524,10090.ENSMUSP00000138753,10090.ENSMUSP00000142766,10090.ENSMUSP00000143128,10090.ENSMUSP00000145160,10090.ENSMUSP00000146585,10090.ENSMUSP00000147497,10090.ENSMUSP00000152454,10090.ENSMUSP00000153132,10090.ENSMUSP00000155999,10090.ENSMUSP00000157011	Cox5a,Atp6v1f,Slc1a3,Stx1a,Ndufs3,Atp6v1b2,Sptbn1,Syngr3,Sptbn2,Dynll1,Syn2,Gltp,Atp6v0d1,Rrbp1,Ap2b1,Slc25a22,Scrn1,Dbn1,Ndufs4,Vdac2,Dpysl2,Nefm,Nefl,Ywhaz,Atp6v1c1,Samm50,Sept3,Atp5j,Atp5o,Mapre2,Bin1,Napg,Lmnb1,Cplx2,Arl8a,Atp1b1,Lin7c,Snap25,Napb,Ppid,Sec22b,Arhgef2,Itpr1,Slc6a11,Slc2a3,Necap1,Gpm6a,Slc25a4,Vps35,Bsn,Sv2a,Atp1a1,Palm,Sfxn5,Sncb,Cd81,Uqcrfs1,Grn,Atp1b2,Cox6a1,Atp5l,Calm2,Arf3,Mapk3,Ppp3ca,Cltb,Arf6,Pura,Atpif1,Cadps,Rtn3,Mapk1,Rhob,Map1b,Atp6v1g2,Prkcb,Gria2,Homer1,Slc1a2,Atp1a3,Syn1,mt-Atp8,Slc17a7,Atp1a2,Camk2b,Dnm1,Stxbp1,Marcks,Nfasc,Map1a,Prkce,Snap91,Rap1gds1,Mapt,Atp2b2,Nsf,Cnp,Cltc,Vdac1,Rtn4,Ppp3r1,Camk2a,Syt1,Tmem201,Stx1b,Coro1a,Atp5h,Dnajc6,Srcin1,Clta,Ndufa13,Nckap1,Gpm6b,Slc4a10,Snca,Atp6v1a,Thy1,Atp5pb,Sept8,Slc25a12,Prrt2,Kcnab2,Ppp3cb,Dpy30,Sv2b,Tomm70a,Dnaja1,Lmnb2,Ank2,Amph,Lgi1,Add2,Map6,Slc8a2,Gdi2,Syt7,Pacsin1,Rab18
GO:0006810	Transport	124	3782	0.44	1.27	1.03e-24	10090.ENSMUSP00000000090,10090.ENSMUSP00000004396,10090.ENSMUSP00000005493,10090.ENSMUSP00000005509,10090.ENSMUSP00000005647,10090.ENSMUSP00000006435,10090.ENSMUSP00000006629,10090.ENSMUSP00000007236,10090.ENSMUSP00000008991,10090.ENSMUSP00000009157,10090.ENSMUSP00000009538,10090.ENSMUSP00000012028,10090.ENSMUSP00000013304,10090.ENSMUSP00000016072,10090.ENSMUSP00000018875,10090.ENSMUSP00000019226,10090.ENSMUSP00000019268,10090.ENSMUSP00000022286,10090.ENSMUSP00000022293,10090.ENSMUSP00000022629,10090.ENSMUSP00000022638,10090.ENSMUSP00000022639,10090.ENSMUSP00000022894,10090.ENSMUSP00000022904,10090.ENSMUSP00000023071,10090.ENSMUSP00000023608,10090.ENSMUSP00000023677,10090.ENSMUSP00000025239,10090.ENSMUSP00000025474,10090.ENSMUSP00000025486,10090.ENSMUSP00000026985,10090.ENSMUSP00000027684,10090.ENSMUSP00000027863,10090.ENSMUSP00000028583,10090.ENSMUSP00000028727,10090.ENSMUSP00000028926,10090.ENSMUSP00000029382,10090.ENSMUSP00000029476,10090.ENSMUSP00000032192,10090.ENSMUSP00000032451,10090.ENSMUSP00000032476,10090.ENSMUSP00000032477,10090.ENSMUSP00000033915,10090.ENSMUSP00000034049,10090.ENSMUSP00000034131,10090.ENSMUSP00000035208,10090.ENSMUSP00000037576,10090.ENSMUSP00000039657,10090.ENSMUSP00000041872,10090.ENSMUSP00000043074,10090.ENSMUSP00000043768,10090.ENSMUSP00000045284,10090.ENSMUSP00000046340,10090.ENSMUSP00000047353,10090.ENSMUSP00000047661,10090.ENSMUSP00000047960,10090.ENSMUSP00000050689,10090.ENSMUSP00000051619,10090.ENSMUSP00000053101,10090.ENSMUSP00000053371,10090.ENSMUSP00000055862,10090.ENSMUSP00000059404,10090.ENSMUSP00000064282,10090.ENSMUSP00000064706,10090.ENSMUSP00000065810,10090.ENSMUSP00000065983,10090.ENSMUSP00000067013,10090.ENSMUSP00000068374,10090.ENSMUSP00000069482,10090.ENSMUSP00000070019,10090.ENSMUSP00000074787,10090.ENSMUSP00000079100,10090.ENSMUSP00000079691,10090.ENSMUSP00000080568,10090.ENSMUSP00000080995,10090.ENSMUSP00000082489,10090.ENSMUSP00000083077,10090.ENSMUSP00000087925,10090.ENSMUSP00000088618,10090.ENSMUSP00000089051,10090.ENSMUSP00000090245,10090.ENSMUSP00000092223,10090.ENSMUSP00000094874,10090.ENSMUSP00000096096,10090.ENSMUSP00000097919,10090.ENSMUSP00000098605,10090.ENSMUSP00000099364,10090.ENSMUSP00000099409,10090.ENSMUSP00000099475,10090.ENSMUSP00000099819,10090.ENSMUSP00000099944,10090.ENSMUSP00000099952,10090.ENSMUSP00000100912,10090.ENSMUSP00000101312,10090.ENSMUSP00000101874,10090.ENSMUSP00000101972,10090.ENSMUSP00000102147,10090.ENSMUSP00000102546,10090.ENSMUSP00000103222,10090.ENSMUSP00000103483,10090.ENSMUSP00000105796,10090.ENSMUSP00000107848,10090.ENSMUSP00000108099,10090.ENSMUSP00000109907,10090.ENSMUSP00000110314,10090.ENSMUSP00000113022,10090.ENSMUSP00000122103,10090.ENSMUSP00000124520,10090.ENSMUSP00000125058,10090.ENSMUSP00000125722,10090.ENSMUSP00000126702,10090.ENSMUSP00000127245,10090.ENSMUSP00000129186,10090.ENSMUSP00000129730,10090.ENSMUSP00000136524,10090.ENSMUSP00000138753,10090.ENSMUSP00000142766,10090.ENSMUSP00000145160,10090.ENSMUSP00000146585,10090.ENSMUSP00000147497,10090.ENSMUSP00000152454,10090.ENSMUSP00000153132,10090.ENSMUSP00000155999,10090.ENSMUSP00000157011	Cox5a,Atp6v1f,Slc1a3,Stx1a,Ndufs3,Atp6v1b2,Sptbn1,Syngr3,Sptbn2,Dynll1,Syn2,Gltp,Atp6v0d1,Rrbp1,Ap2b1,Slc25a22,Scrn1,Ndufs4,Vdac2,Dpysl2,Nefm,Nefl,Ywhaz,Atp6v1c1,Samm50,Atp5j,Atp5o,Bin1,Napg,Lmnb1,Cplx2,Arl8a,Atp1b1,Lin7c,Snap25,Napb,Ppid,Sec22b,Itpr1,Slc6a11,Slc2a3,Necap1,Gpm6a,Slc25a4,Vps35,Bsn,Sv2a,Atp1a1,Sfxn5,Sncb,Cd81,Uqcrfs1,Grn,Atp1b2,Cox6a1,Atp5l,Arf3,Mapk3,Ppp3ca,Cltb,Arf6,Pura,Atpif1,Cadps,Rtn3,Mapk1,Rhob,Map1b,Atp6v1g2,Prkcb,Gria2,Slc1a2,Atp1a3,Syn1,mt-Atp8,Slc17a7,Atp1a2,Camk2b,Dnm1,Stxbp1,Marcks,Map1a,Prkce,Snap91,Mapt,Atp2b2,Nsf,Cnp,Cltc,Vdac1,Ppp3r1,Camk2a,Syt1,Tmem201,Stx1b,Coro1a,Atp5h,Dnajc6,Srcin1,Clta,Ndufa13,Gpm6b,Slc4a10,Snca,Atp6v1a,Atp5pb,Slc25a12,Prrt2,Kcnab2,Ppp3cb,Dpy30,Sv2b,Tomm70a,Dnaja1,Lmnb2,Ank2,Amph,Add2,Map6,Slc8a2,Gdi2,Syt7,Pacsin1,Rab18
GO:0051234	Establishment of localization	126	3947	0.43	1.24	2.21e-24	10090.ENSMUSP00000000090,10090.ENSMUSP00000004396,10090.ENSMUSP00000005493,10090.ENSMUSP00000005509,10090.ENSMUSP00000005647,10090.ENSMUSP00000006435,10090.ENSMUSP00000006629,10090.ENSMUSP00000007236,10090.ENSMUSP00000008991,10090.ENSMUSP00000009157,10090.ENSMUSP00000009538,10090.ENSMUSP00000012028,10090.ENSMUSP00000013304,10090.ENSMUSP00000016072,10090.ENSMUSP00000018875,10090.ENSMUSP00000019226,10090.ENSMUSP00000019268,10090.ENSMUSP00000022286,10090.ENSMUSP00000022293,10090.ENSMUSP00000022629,10090.ENSMUSP00000022638,10090.ENSMUSP00000022639,10090.ENSMUSP00000022894,10090.ENSMUSP00000022904,10090.ENSMUSP00000023071,10090.ENSMUSP00000023608,10090.ENSMUSP00000023677,10090.ENSMUSP00000025239,10090.ENSMUSP00000025474,10090.ENSMUSP00000025486,10090.ENSMUSP00000026985,10090.ENSMUSP00000027684,10090.ENSMUSP00000027863,10090.ENSMUSP00000028583,10090.ENSMUSP00000028727,10090.ENSMUSP00000028926,10090.ENSMUSP00000029382,10090.ENSMUSP00000029476,10090.ENSMUSP00000029694,10090.ENSMUSP00000032192,10090.ENSMUSP00000032451,10090.ENSMUSP00000032476,10090.ENSMUSP00000032477,10090.ENSMUSP00000033915,10090.ENSMUSP00000034049,10090.ENSMUSP00000034131,10090.ENSMUSP00000035208,10090.ENSMUSP00000037576,10090.ENSMUSP00000039657,10090.ENSMUSP00000041872,10090.ENSMUSP00000043074,10090.ENSMUSP00000043768,10090.ENSMUSP00000045284,10090.ENSMUSP00000046340,10090.ENSMUSP00000047353,10090.ENSMUSP00000047661,10090.ENSMUSP00000047960,10090.ENSMUSP00000048857,10090.ENSMUSP00000050689,10090.ENSMUSP00000051619,10090.ENSMUSP00000053101,10090.ENSMUSP00000053371,10090.ENSMUSP00000055862,10090.ENSMUSP00000059404,10090.ENSMUSP00000064282,10090.ENSMUSP00000064706,10090.ENSMUSP00000065810,10090.ENSMUSP00000065983,10090.ENSMUSP00000067013,10090.ENSMUSP00000068374,10090.ENSMUSP00000069482,10090.ENSMUSP00000070019,10090.ENSMUSP00000074787,10090.ENSMUSP00000079100,10090.ENSMUSP00000079691,10090.ENSMUSP00000080568,10090.ENSMUSP00000080995,10090.ENSMUSP00000082489,10090.ENSMUSP00000083077,10090.ENSMUSP00000087925,10090.ENSMUSP00000088618,10090.ENSMUSP00000089051,10090.ENSMUSP00000090245,10090.ENSMUSP00000092223,10090.ENSMUSP00000094874,10090.ENSMUSP00000096096,10090.ENSMUSP00000097919,10090.ENSMUSP00000098605,10090.ENSMUSP00000099364,10090.ENSMUSP00000099409,10090.ENSMUSP00000099475,10090.ENSMUSP00000099819,10090.ENSMUSP00000099944,10090.ENSMUSP00000099952,10090.ENSMUSP00000100912,10090.ENSMUSP00000101312,10090.ENSMUSP00000101874,10090.ENSMUSP00000101972,10090.ENSMUSP00000102147,10090.ENSMUSP00000102546,10090.ENSMUSP00000103222,10090.ENSMUSP00000103483,10090.ENSMUSP00000105796,10090.ENSMUSP00000107848,10090.ENSMUSP00000108099,10090.ENSMUSP00000109907,10090.ENSMUSP00000110314,10090.ENSMUSP00000113022,10090.ENSMUSP00000122103,10090.ENSMUSP00000124520,10090.ENSMUSP00000125058,10090.ENSMUSP00000125722,10090.ENSMUSP00000126702,10090.ENSMUSP00000127245,10090.ENSMUSP00000129186,10090.ENSMUSP00000129730,10090.ENSMUSP00000136524,10090.ENSMUSP00000138753,10090.ENSMUSP00000142766,10090.ENSMUSP00000145160,10090.ENSMUSP00000146585,10090.ENSMUSP00000147497,10090.ENSMUSP00000152454,10090.ENSMUSP00000153132,10090.ENSMUSP00000155999,10090.ENSMUSP00000157011	Cox5a,Atp6v1f,Slc1a3,Stx1a,Ndufs3,Atp6v1b2,Sptbn1,Syngr3,Sptbn2,Dynll1,Syn2,Gltp,Atp6v0d1,Rrbp1,Ap2b1,Slc25a22,Scrn1,Ndufs4,Vdac2,Dpysl2,Nefm,Nefl,Ywhaz,Atp6v1c1,Samm50,Atp5j,Atp5o,Bin1,Napg,Lmnb1,Cplx2,Arl8a,Atp1b1,Lin7c,Snap25,Napb,Ppid,Sec22b,Arhgef2,Itpr1,Slc6a11,Slc2a3,Necap1,Gpm6a,Slc25a4,Vps35,Bsn,Sv2a,Atp1a1,Sfxn5,Sncb,Cd81,Uqcrfs1,Grn,Atp1b2,Cox6a1,Atp5l,Calm2,Arf3,Mapk3,Ppp3ca,Cltb,Arf6,Pura,Atpif1,Cadps,Rtn3,Mapk1,Rhob,Map1b,Atp6v1g2,Prkcb,Gria2,Slc1a2,Atp1a3,Syn1,mt-Atp8,Slc17a7,Atp1a2,Camk2b,Dnm1,Stxbp1,Marcks,Map1a,Prkce,Snap91,Mapt,Atp2b2,Nsf,Cnp,Cltc,Vdac1,Ppp3r1,Camk2a,Syt1,Tmem201,Stx1b,Coro1a,Atp5h,Dnajc6,Srcin1,Clta,Ndufa13,Gpm6b,Slc4a10,Snca,Atp6v1a,Atp5pb,Slc25a12,Prrt2,Kcnab2,Ppp3cb,Dpy30,Sv2b,Tomm70a,Dnaja1,Lmnb2,Ank2,Amph,Add2,Map6,Slc8a2,Gdi2,Syt7,Pacsin1,Rab18
GO:0032879	Regulation of localization	95	2366	0.52	1.48	2.34e-23	10090.ENSMUSP00000005509,10090.ENSMUSP00000006629,10090.ENSMUSP00000007236,10090.ENSMUSP00000009157,10090.ENSMUSP00000018875,10090.ENSMUSP00000019226,10090.ENSMUSP00000021950,10090.ENSMUSP00000022629,10090.ENSMUSP00000023608,10090.ENSMUSP00000025239,10090.ENSMUSP00000025541,10090.ENSMUSP00000026985,10090.ENSMUSP00000027863,10090.ENSMUSP00000028727,10090.ENSMUSP00000028926,10090.ENSMUSP00000029382,10090.ENSMUSP00000031726,10090.ENSMUSP00000032192,10090.ENSMUSP00000033800,10090.ENSMUSP00000034049,10090.ENSMUSP00000034131,10090.ENSMUSP00000035208,10090.ENSMUSP00000037576,10090.ENSMUSP00000039657,10090.ENSMUSP00000043768,10090.ENSMUSP00000046906,10090.ENSMUSP00000047353,10090.ENSMUSP00000048857,10090.ENSMUSP00000051619,10090.ENSMUSP00000053101,10090.ENSMUSP00000055862,10090.ENSMUSP00000062539,10090.ENSMUSP00000064282,10090.ENSMUSP00000064706,10090.ENSMUSP00000065983,10090.ENSMUSP00000068374,10090.ENSMUSP00000068890,10090.ENSMUSP00000070019,10090.ENSMUSP00000072175,10090.ENSMUSP00000072732,10090.ENSMUSP00000078093,10090.ENSMUSP00000079100,10090.ENSMUSP00000080568,10090.ENSMUSP00000082489,10090.ENSMUSP00000082793,10090.ENSMUSP00000083077,10090.ENSMUSP00000083375,10090.ENSMUSP00000087925,10090.ENSMUSP00000088618,10090.ENSMUSP00000089051,10090.ENSMUSP00000091061,10090.ENSMUSP00000092223,10090.ENSMUSP00000094874,10090.ENSMUSP00000096096,10090.ENSMUSP00000096173,10090.ENSMUSP00000097874,10090.ENSMUSP00000097919,10090.ENSMUSP00000098605,10090.ENSMUSP00000099364,10090.ENSMUSP00000099475,10090.ENSMUSP00000099819,10090.ENSMUSP00000099907,10090.ENSMUSP00000099944,10090.ENSMUSP00000099952,10090.ENSMUSP00000100912,10090.ENSMUSP00000101874,10090.ENSMUSP00000101972,10090.ENSMUSP00000102546,10090.ENSMUSP00000103222,10090.ENSMUSP00000104731,10090.ENSMUSP00000107390,10090.ENSMUSP00000107848,10090.ENSMUSP00000109646,10090.ENSMUSP00000109907,10090.ENSMUSP00000110489,10090.ENSMUSP00000112145,10090.ENSMUSP00000113038,10090.ENSMUSP00000114705,10090.ENSMUSP00000117509,10090.ENSMUSP00000118478,10090.ENSMUSP00000124520,10090.ENSMUSP00000125058,10090.ENSMUSP00000125722,10090.ENSMUSP00000129186,10090.ENSMUSP00000129730,10090.ENSMUSP00000130668,10090.ENSMUSP00000133063,10090.ENSMUSP00000138753,10090.ENSMUSP00000140174,10090.ENSMUSP00000142766,10090.ENSMUSP00000144932,10090.ENSMUSP00000148550,10090.ENSMUSP00000152454,10090.ENSMUSP00000153132,10090.ENSMUSP00000155999	Stx1a,Sptbn1,Syngr3,Dynll1,Ap2b1,Slc25a22,Dbn1,Dpysl2,Atp5j,Bin1,Gnaq,Cplx2,Atp1b1,Snap25,Napb,Ppid,Gnb2,Itpr1,Plp1,Slc25a4,Vps35,Bsn,Sv2a,Atp1a1,Cd81,Ppp1r9a,Atp1b2,Calm2,Mapk3,Ppp3ca,Arf6,Pcp4,Atpif1,Cadps,Mapk1,Map1b,Pfn2,Prkcb,Dnajc5,Sirt2,Homer1,Slc1a2,Syn1,Slc17a7,Nptn,Atp1a2,Glul,Camk2b,Dnm1,Stxbp1,Nefh,Map1a,Prkce,Snap91,Rap1gds1,Prkcg,Mapt,Atp2b2,Nsf,Cltc,Vdac1,Rtn4,Ppp3r1,Camk2a,Syt1,Stx1b,Coro1a,Dnajc6,Srcin1,Hnrnpab,Nckap1,Gpm6b,Map2,Snca,Thy1,Hpca,Sept8,Dbi,Gpd1l,Ufm1,Prrt2,Kcnab2,Ppp3cb,Tomm70a,Dnaja1,Ncam1,Cntn1,Ank2,Gnas,Amph,Ndufa4,Gnao1,Gdi2,Syt7,Pacsin1
GO:0045333	Cellular respiration	34	204	1.14	3.52	2.59e-23	10090.ENSMUSP00000000090,10090.ENSMUSP00000005493,10090.ENSMUSP00000005647,10090.ENSMUSP00000010007,10090.ENSMUSP00000019226,10090.ENSMUSP00000019323,10090.ENSMUSP00000021993,10090.ENSMUSP00000022286,10090.ENSMUSP00000022980,10090.ENSMUSP00000023085,10090.ENSMUSP00000023514,10090.ENSMUSP00000023608,10090.ENSMUSP00000023677,10090.ENSMUSP00000023851,10090.ENSMUSP00000028892,10090.ENSMUSP00000033662,10090.ENSMUSP00000043543,10090.ENSMUSP00000045284,10090.ENSMUSP00000047661,10090.ENSMUSP00000060346,10090.ENSMUSP00000075150,10090.ENSMUSP00000077744,10090.ENSMUSP00000080995,10090.ENSMUSP00000102147,10090.ENSMUSP00000105796,10090.ENSMUSP00000109907,10090.ENSMUSP00000113022,10090.ENSMUSP00000122103,10090.ENSMUSP00000123609,10090.ENSMUSP00000124523,10090.ENSMUSP00000127526,10090.ENSMUSP00000138019,10090.ENSMUSP00000141554,10090.ENSMUSP00000144904	Cox5a,Slc1a3,Ndufs3,Sdhb,Slc25a22,Mdh2,Uqcrb,Ndufs4,Ndufb9,Ndufa6,Ndufb4,Atp5j,Atp5o,Ndufa5,Idh3b,Pdha1,Ndufb10,Uqcrfs1,Cox6a1,Dlst,Cox6b1,Uqcrh,mt-Atp8,Atp5h,Ndufa13,Snca,Atp5pb,Slc25a12,Cox6c,Cycs,Idh3a,Cox4i1,Cox5b,Ndufa9
GO:0051049	Regulation of transport	86	1998	0.55	1.54	1.15e-22	10090.ENSMUSP00000005509,10090.ENSMUSP00000007236,10090.ENSMUSP00000009157,10090.ENSMUSP00000018875,10090.ENSMUSP00000019226,10090.ENSMUSP00000021950,10090.ENSMUSP00000022629,10090.ENSMUSP00000023608,10090.ENSMUSP00000025239,10090.ENSMUSP00000025541,10090.ENSMUSP00000026985,10090.ENSMUSP00000027863,10090.ENSMUSP00000028727,10090.ENSMUSP00000028926,10090.ENSMUSP00000029382,10090.ENSMUSP00000031726,10090.ENSMUSP00000032192,10090.ENSMUSP00000033800,10090.ENSMUSP00000034049,10090.ENSMUSP00000034131,10090.ENSMUSP00000035208,10090.ENSMUSP00000037576,10090.ENSMUSP00000039657,10090.ENSMUSP00000043768,10090.ENSMUSP00000046906,10090.ENSMUSP00000047353,10090.ENSMUSP00000048857,10090.ENSMUSP00000051619,10090.ENSMUSP00000053101,10090.ENSMUSP00000055862,10090.ENSMUSP00000062539,10090.ENSMUSP00000064282,10090.ENSMUSP00000064706,10090.ENSMUSP00000065983,10090.ENSMUSP00000068374,10090.ENSMUSP00000068890,10090.ENSMUSP00000070019,10090.ENSMUSP00000072175,10090.ENSMUSP00000072732,10090.ENSMUSP00000078093,10090.ENSMUSP00000079100,10090.ENSMUSP00000080568,10090.ENSMUSP00000082489,10090.ENSMUSP00000083077,10090.ENSMUSP00000083375,10090.ENSMUSP00000088618,10090.ENSMUSP00000089051,10090.ENSMUSP00000091061,10090.ENSMUSP00000094874,10090.ENSMUSP00000096096,10090.ENSMUSP00000096173,10090.ENSMUSP00000097874,10090.ENSMUSP00000097919,10090.ENSMUSP00000098605,10090.ENSMUSP00000099364,10090.ENSMUSP00000099819,10090.ENSMUSP00000099907,10090.ENSMUSP00000099944,10090.ENSMUSP00000099952,10090.ENSMUSP00000100912,10090.ENSMUSP00000101874,10090.ENSMUSP00000101972,10090.ENSMUSP00000102546,10090.ENSMUSP00000103222,10090.ENSMUSP00000107848,10090.ENSMUSP00000109646,10090.ENSMUSP00000109907,10090.ENSMUSP00000110489,10090.ENSMUSP00000112145,10090.ENSMUSP00000113038,10090.ENSMUSP00000114705,10090.ENSMUSP00000117509,10090.ENSMUSP00000118478,10090.ENSMUSP00000124520,10090.ENSMUSP00000125058,10090.ENSMUSP00000125722,10090.ENSMUSP00000129186,10090.ENSMUSP00000129730,10090.ENSMUSP00000133063,10090.ENSMUSP00000138753,10090.ENSMUSP00000140174,10090.ENSMUSP00000142766,10090.ENSMUSP00000144932,10090.ENSMUSP00000148550,10090.ENSMUSP00000153132,10090.ENSMUSP00000155999	Stx1a,Syngr3,Dynll1,Ap2b1,Slc25a22,Dbn1,Dpysl2,Atp5j,Bin1,Gnaq,Cplx2,Atp1b1,Snap25,Napb,Ppid,Gnb2,Itpr1,Plp1,Slc25a4,Vps35,Bsn,Sv2a,Atp1a1,Cd81,Ppp1r9a,Atp1b2,Calm2,Mapk3,Ppp3ca,Arf6,Pcp4,Atpif1,Cadps,Mapk1,Map1b,Pfn2,Prkcb,Dnajc5,Sirt2,Homer1,Slc1a2,Syn1,Slc17a7,Atp1a2,Glul,Dnm1,Stxbp1,Nefh,Prkce,Snap91,Rap1gds1,Prkcg,Mapt,Atp2b2,Nsf,Vdac1,Rtn4,Ppp3r1,Camk2a,Syt1,Stx1b,Coro1a,Dnajc6,Srcin1,Gpm6b,Map2,Snca,Thy1,Hpca,Sept8,Dbi,Gpd1l,Ufm1,Prrt2,Kcnab2,Ppp3cb,Tomm70a,Dnaja1,Cntn1,Ank2,Gnas,Amph,Ndufa4,Gnao1,Syt7,Pacsin1
GO:0051128	Regulation of cellular component organization	97	2546	0.5	1.41	1.47e-22	10090.ENSMUSP00000005509,10090.ENSMUSP00000005647,10090.ENSMUSP00000006629,10090.ENSMUSP00000008991,10090.ENSMUSP00000009157,10090.ENSMUSP00000018875,10090.ENSMUSP00000021950,10090.ENSMUSP00000022057,10090.ENSMUSP00000022293,10090.ENSMUSP00000022629,10090.ENSMUSP00000022638,10090.ENSMUSP00000022639,10090.ENSMUSP00000022894,10090.ENSMUSP00000025127,10090.ENSMUSP00000025239,10090.ENSMUSP00000026985,10090.ENSMUSP00000028727,10090.ENSMUSP00000028926,10090.ENSMUSP00000029476,10090.ENSMUSP00000029694,10090.ENSMUSP00000031625,10090.ENSMUSP00000032192,10090.ENSMUSP00000033915,10090.ENSMUSP00000034049,10090.ENSMUSP00000034131,10090.ENSMUSP00000035366,10090.ENSMUSP00000040596,10090.ENSMUSP00000041644,10090.ENSMUSP00000043768,10090.ENSMUSP00000046340,10090.ENSMUSP00000046906,10090.ENSMUSP00000047353,10090.ENSMUSP00000048857,10090.ENSMUSP00000051619,10090.ENSMUSP00000053101,10090.ENSMUSP00000055862,10090.ENSMUSP00000062539,10090.ENSMUSP00000064282,10090.ENSMUSP00000065983,10090.ENSMUSP00000066359,10090.ENSMUSP00000067013,10090.ENSMUSP00000068374,10090.ENSMUSP00000068890,10090.ENSMUSP00000071135,10090.ENSMUSP00000072732,10090.ENSMUSP00000075178,10090.ENSMUSP00000078093,10090.ENSMUSP00000082489,10090.ENSMUSP00000082793,10090.ENSMUSP00000087925,10090.ENSMUSP00000088618,10090.ENSMUSP00000089051,10090.ENSMUSP00000090245,10090.ENSMUSP00000092223,10090.ENSMUSP00000094874,10090.ENSMUSP00000096096,10090.ENSMUSP00000096173,10090.ENSMUSP00000097919,10090.ENSMUSP00000099364,10090.ENSMUSP00000099475,10090.ENSMUSP00000099819,10090.ENSMUSP00000099881,10090.ENSMUSP00000099907,10090.ENSMUSP00000099944,10090.ENSMUSP00000100912,10090.ENSMUSP00000101874,10090.ENSMUSP00000101972,10090.ENSMUSP00000102062,10090.ENSMUSP00000102546,10090.ENSMUSP00000103222,10090.ENSMUSP00000105796,10090.ENSMUSP00000107390,10090.ENSMUSP00000107848,10090.ENSMUSP00000109646,10090.ENSMUSP00000109795,10090.ENSMUSP00000109907,10090.ENSMUSP00000110377,10090.ENSMUSP00000110489,10090.ENSMUSP00000112145,10090.ENSMUSP00000112928,10090.ENSMUSP00000113038,10090.ENSMUSP00000121116,10090.ENSMUSP00000124520,10090.ENSMUSP00000125722,10090.ENSMUSP00000127586,10090.ENSMUSP00000129186,10090.ENSMUSP00000130668,10090.ENSMUSP00000133063,10090.ENSMUSP00000140274,10090.ENSMUSP00000141553,10090.ENSMUSP00000142766,10090.ENSMUSP00000143128,10090.ENSMUSP00000145160,10090.ENSMUSP00000146585,10090.ENSMUSP00000152454,10090.ENSMUSP00000153132,10090.ENSMUSP00000155999	Stx1a,Ndufs3,Sptbn1,Sptbn2,Dynll1,Ap2b1,Dbn1,Tppp,Vdac2,Dpysl2,Nefm,Nefl,Ywhaz,Mapre2,Bin1,Cplx2,Snap25,Napb,Sec22b,Arhgef2,Arpc1a,Itpr1,Gpm6a,Slc25a4,Vps35,Dync1li1,Palm,Brk1,Cd81,Grn,Ppp1r9a,Atp1b2,Calm2,Mapk3,Ppp3ca,Arf6,Pcp4,Atpif1,Mapk1,Fam49b,Rhob,Map1b,Pfn2,Tubb4a,Sirt2,Tubb2b,Homer1,Slc17a7,Nptn,Camk2b,Dnm1,Stxbp1,Marcks,Map1a,Prkce,Snap91,Rap1gds1,Mapt,Nsf,Cltc,Vdac1,Gap43,Rtn4,Ppp3r1,Syt1,Stx1b,Coro1a,H3f3b,Dnajc6,Srcin1,Ndufa13,Nckap1,Gpm6b,Map2,Crmp1,Snca,Dpysl5,Thy1,Hpca,Dpysl3,Sept8,Sptan1,Prrt2,Ppp3cb,Cyfip2,Tomm70a,Ncam1,Cntn1,Abi2,Tnr,Amph,Lgi1,Add2,Map6,Gdi2,Syt7,Pacsin1
GO:0009060	Aerobic respiration	31	168	1.19	3.59	2.12e-22	10090.ENSMUSP00000000090,10090.ENSMUSP00000005647,10090.ENSMUSP00000010007,10090.ENSMUSP00000019323,10090.ENSMUSP00000021993,10090.ENSMUSP00000022286,10090.ENSMUSP00000022980,10090.ENSMUSP00000023085,10090.ENSMUSP00000023514,10090.ENSMUSP00000023608,10090.ENSMUSP00000023677,10090.ENSMUSP00000023851,10090.ENSMUSP00000028892,10090.ENSMUSP00000033662,10090.ENSMUSP00000043543,10090.ENSMUSP00000045284,10090.ENSMUSP00000047661,10090.ENSMUSP00000060346,10090.ENSMUSP00000075150,10090.ENSMUSP00000077744,10090.ENSMUSP00000080995,10090.ENSMUSP00000102147,10090.ENSMUSP00000105796,10090.ENSMUSP00000109907,10090.ENSMUSP00000113022,10090.ENSMUSP00000123609,10090.ENSMUSP00000124523,10090.ENSMUSP00000127526,10090.ENSMUSP00000138019,10090.ENSMUSP00000141554,10090.ENSMUSP00000144904	Cox5a,Ndufs3,Sdhb,Mdh2,Uqcrb,Ndufs4,Ndufb9,Ndufa6,Ndufb4,Atp5j,Atp5o,Ndufa5,Idh3b,Pdha1,Ndufb10,Uqcrfs1,Cox6a1,Dlst,Cox6b1,Uqcrh,mt-Atp8,Atp5h,Ndufa13,Snca,Atp5pb,Cox6c,Cycs,Idh3a,Cox4i1,Cox5b,Ndufa9
GO:0015980	Energy derivation by oxidation of organic compounds	36	275	1.04	3.04	7.48e-22	10090.ENSMUSP00000000090,10090.ENSMUSP00000005493,10090.ENSMUSP00000005647,10090.ENSMUSP00000010007,10090.ENSMUSP00000015100,10090.ENSMUSP00000019226,10090.ENSMUSP00000019323,10090.ENSMUSP00000021993,10090.ENSMUSP00000022286,10090.ENSMUSP00000022980,10090.ENSMUSP00000023085,10090.ENSMUSP00000023514,10090.ENSMUSP00000023608,10090.ENSMUSP00000023677,10090.ENSMUSP00000023851,10090.ENSMUSP00000028892,10090.ENSMUSP00000033662,10090.ENSMUSP00000043543,10090.ENSMUSP00000045284,10090.ENSMUSP00000047661,10090.ENSMUSP00000060346,10090.ENSMUSP00000075150,10090.ENSMUSP00000077744,10090.ENSMUSP00000080995,10090.ENSMUSP00000102147,10090.ENSMUSP00000105796,10090.ENSMUSP00000109907,10090.ENSMUSP00000113022,10090.ENSMUSP00000122103,10090.ENSMUSP00000123609,10090.ENSMUSP00000124523,10090.ENSMUSP00000127526,10090.ENSMUSP00000138019,10090.ENSMUSP00000140174,10090.ENSMUSP00000141554,10090.ENSMUSP00000144904	Cox5a,Slc1a3,Ndufs3,Sdhb,Ppp1cb,Slc25a22,Mdh2,Uqcrb,Ndufs4,Ndufb9,Ndufa6,Ndufb4,Atp5j,Atp5o,Ndufa5,Idh3b,Pdha1,Ndufb10,Uqcrfs1,Cox6a1,Dlst,Cox6b1,Uqcrh,mt-Atp8,Atp5h,Ndufa13,Snca,Atp5pb,Slc25a12,Cox6c,Cycs,Idh3a,Cox4i1,Gnas,Cox5b,Ndufa9
GO:0007399	Nervous system development	88	2190	0.52	1.45	1.54e-21	10090.ENSMUSP00000001304,10090.ENSMUSP00000004673,10090.ENSMUSP00000005164,10090.ENSMUSP00000005256,10090.ENSMUSP00000005493,10090.ENSMUSP00000006629,10090.ENSMUSP00000008991,10090.ENSMUSP00000013304,10090.ENSMUSP00000021950,10090.ENSMUSP00000022057,10090.ENSMUSP00000022286,10090.ENSMUSP00000022629,10090.ENSMUSP00000022639,10090.ENSMUSP00000022894,10090.ENSMUSP00000025541,10090.ENSMUSP00000026985,10090.ENSMUSP00000029694,10090.ENSMUSP00000030637,10090.ENSMUSP00000032399,10090.ENSMUSP00000032451,10090.ENSMUSP00000033800,10090.ENSMUSP00000033915,10090.ENSMUSP00000034131,10090.ENSMUSP00000035208,10090.ENSMUSP00000040596,10090.ENSMUSP00000041347,10090.ENSMUSP00000042181,10090.ENSMUSP00000046340,10090.ENSMUSP00000046906,10090.ENSMUSP00000047353,10090.ENSMUSP00000051619,10090.ENSMUSP00000053101,10090.ENSMUSP00000055862,10090.ENSMUSP00000059404,10090.ENSMUSP00000060246,10090.ENSMUSP00000065810,10090.ENSMUSP00000065983,10090.ENSMUSP00000068374,10090.ENSMUSP00000070113,10090.ENSMUSP00000071134,10090.ENSMUSP00000072732,10090.ENSMUSP00000075178,10090.ENSMUSP00000079100,10090.ENSMUSP00000079691,10090.ENSMUSP00000080568,10090.ENSMUSP00000082489,10090.ENSMUSP00000082793,10090.ENSMUSP00000083077,10090.ENSMUSP00000087925,10090.ENSMUSP00000089051,10090.ENSMUSP00000090245,10090.ENSMUSP00000091061,10090.ENSMUSP00000092148,10090.ENSMUSP00000092223,10090.ENSMUSP00000096096,10090.ENSMUSP00000097874,10090.ENSMUSP00000097919,10090.ENSMUSP00000098605,10090.ENSMUSP00000099409,10090.ENSMUSP00000099881,10090.ENSMUSP00000099907,10090.ENSMUSP00000099944,10090.ENSMUSP00000099952,10090.ENSMUSP00000100912,10090.ENSMUSP00000107390,10090.ENSMUSP00000107848,10090.ENSMUSP00000108099,10090.ENSMUSP00000109646,10090.ENSMUSP00000109795,10090.ENSMUSP00000110377,10090.ENSMUSP00000110489,10090.ENSMUSP00000112145,10090.ENSMUSP00000112928,10090.ENSMUSP00000114705,10090.ENSMUSP00000115539,10090.ENSMUSP00000118478,10090.ENSMUSP00000118591,10090.ENSMUSP00000127586,10090.ENSMUSP00000130668,10090.ENSMUSP00000133063,10090.ENSMUSP00000138753,10090.ENSMUSP00000140274,10090.ENSMUSP00000141553,10090.ENSMUSP00000143128,10090.ENSMUSP00000145160,10090.ENSMUSP00000146585,10090.ENSMUSP00000155999,10090.ENSMUSP00000157011	Ckb,Ndrg2,Prkacb,Ndrg1,Slc1a3,Sptbn1,Sptbn2,Atp6v0d1,Dbn1,Tppp,Ndufs4,Dpysl2,Nefl,Ywhaz,Gnaq,Cplx2,Arhgef2,Ncdn,Kras,Slc6a11,Plp1,Gpm6a,Vps35,Bsn,Palm,Ina,Cldn11,Grn,Ppp1r9a,Atp1b2,Mapk3,Ppp3ca,Arf6,Pura,Tubb2a,Rtn3,Mapk1,Map1b,Nrgn,Tubb3,Sirt2,Tubb2b,Slc1a2,Atp1a3,Syn1,Slc17a7,Nptn,Atp1a2,Camk2b,Stxbp1,Marcks,Nefh,Nfasc,Map1a,Snap91,Prkcg,Mapt,Atp2b2,Cnp,Gap43,Rtn4,Ppp3r1,Camk2a,Syt1,Nckap1,Gpm6b,Slc4a10,Map2,Crmp1,Dpysl5,Thy1,Hpca,Dpysl3,Dbi,Gprin1,Ufm1,Cend1,Cyfip2,Ncam1,Cntn1,Ank2,Abi2,Tnr,Lgi1,Add2,Map6,Pacsin1,Rab18
GO:0016043	Cellular component organization	144	5482	0.34	1.03	2.32e-21	10090.ENSMUSP00000001513,10090.ENSMUSP00000004673,10090.ENSMUSP00000005256,10090.ENSMUSP00000005509,10090.ENSMUSP00000005647,10090.ENSMUSP00000006629,10090.ENSMUSP00000007708,10090.ENSMUSP00000008991,10090.ENSMUSP00000009157,10090.ENSMUSP00000012028,10090.ENSMUSP00000013304,10090.ENSMUSP00000018875,10090.ENSMUSP00000021950,10090.ENSMUSP00000022057,10090.ENSMUSP00000022286,10090.ENSMUSP00000022293,10090.ENSMUSP00000022629,10090.ENSMUSP00000022638,10090.ENSMUSP00000022639,10090.ENSMUSP00000022894,10090.ENSMUSP00000022980,10090.ENSMUSP00000023071,10090.ENSMUSP00000023085,10090.ENSMUSP00000023514,10090.ENSMUSP00000023851,10090.ENSMUSP00000025127,10090.ENSMUSP00000025239,10090.ENSMUSP00000025486,10090.ENSMUSP00000028727,10090.ENSMUSP00000028926,10090.ENSMUSP00000029382,10090.ENSMUSP00000029476,10090.ENSMUSP00000029694,10090.ENSMUSP00000029711,10090.ENSMUSP00000030637,10090.ENSMUSP00000031625,10090.ENSMUSP00000032172,10090.ENSMUSP00000032399,10090.ENSMUSP00000033800,10090.ENSMUSP00000033915,10090.ENSMUSP00000034049,10090.ENSMUSP00000034131,10090.ENSMUSP00000034453,10090.ENSMUSP00000035208,10090.ENSMUSP00000035366,10090.ENSMUSP00000037576,10090.ENSMUSP00000040596,10090.ENSMUSP00000041347,10090.ENSMUSP00000041644,10090.ENSMUSP00000042181,10090.ENSMUSP00000042342,10090.ENSMUSP00000043074,10090.ENSMUSP00000043543,10090.ENSMUSP00000045816,10090.ENSMUSP00000046340,10090.ENSMUSP00000046906,10090.ENSMUSP00000047353,10090.ENSMUSP00000048857,10090.ENSMUSP00000051033,10090.ENSMUSP00000051619,10090.ENSMUSP00000053101,10090.ENSMUSP00000055862,10090.ENSMUSP00000059404,10090.ENSMUSP00000060246,10090.ENSMUSP00000064282,10090.ENSMUSP00000064706,10090.ENSMUSP00000065810,10090.ENSMUSP00000066138,10090.ENSMUSP00000066359,10090.ENSMUSP00000067013,10090.ENSMUSP00000068374,10090.ENSMUSP00000068890,10090.ENSMUSP00000070019,10090.ENSMUSP00000071134,10090.ENSMUSP00000071135,10090.ENSMUSP00000071636,10090.ENSMUSP00000072732,10090.ENSMUSP00000074787,10090.ENSMUSP00000075178,10090.ENSMUSP00000078093,10090.ENSMUSP00000079100,10090.ENSMUSP00000079691,10090.ENSMUSP00000080568,10090.ENSMUSP00000082489,10090.ENSMUSP00000082793,10090.ENSMUSP00000087925,10090.ENSMUSP00000088618,10090.ENSMUSP00000089051,10090.ENSMUSP00000090245,10090.ENSMUSP00000091061,10090.ENSMUSP00000092148,10090.ENSMUSP00000092223,10090.ENSMUSP00000094874,10090.ENSMUSP00000096096,10090.ENSMUSP00000096173,10090.ENSMUSP00000097919,10090.ENSMUSP00000098605,10090.ENSMUSP00000099364,10090.ENSMUSP00000099409,10090.ENSMUSP00000099475,10090.ENSMUSP00000099881,10090.ENSMUSP00000099907,10090.ENSMUSP00000099952,10090.ENSMUSP00000100912,10090.ENSMUSP00000101312,10090.ENSMUSP00000101874,10090.ENSMUSP00000101972,10090.ENSMUSP00000102062,10090.ENSMUSP00000102546,10090.ENSMUSP00000103483,10090.ENSMUSP00000105796,10090.ENSMUSP00000107390,10090.ENSMUSP00000107848,10090.ENSMUSP00000109646,10090.ENSMUSP00000109795,10090.ENSMUSP00000109907,10090.ENSMUSP00000110377,10090.ENSMUSP00000110489,10090.ENSMUSP00000112928,10090.ENSMUSP00000113942,10090.ENSMUSP00000115539,10090.ENSMUSP00000118478,10090.ENSMUSP00000121116,10090.ENSMUSP00000124520,10090.ENSMUSP00000126702,10090.ENSMUSP00000127586,10090.ENSMUSP00000129186,10090.ENSMUSP00000130668,10090.ENSMUSP00000133063,10090.ENSMUSP00000135215,10090.ENSMUSP00000136524,10090.ENSMUSP00000138753,10090.ENSMUSP00000140174,10090.ENSMUSP00000140274,10090.ENSMUSP00000140657,10090.ENSMUSP00000141553,10090.ENSMUSP00000143128,10090.ENSMUSP00000144904,10090.ENSMUSP00000145160,10090.ENSMUSP00000146585,10090.ENSMUSP00000147497,10090.ENSMUSP00000153132,10090.ENSMUSP00000155999,10090.ENSMUSP00000157011	Tubb6,Ndrg2,Ndrg1,Stx1a,Ndufs3,Sptbn1,Ppp2r1a,Sptbn2,Dynll1,Gltp,Atp6v0d1,Ap2b1,Dbn1,Tppp,Ndufs4,Vdac2,Dpysl2,Nefm,Nefl,Ywhaz,Ndufb9,Samm50,Ndufa6,Ndufb4,Ndufa5,Mapre2,Bin1,Lmnb1,Snap25,Napb,Ppid,Sec22b,Arhgef2,Insrr,Ncdn,Arpc1a,Chchd6,Kras,Plp1,Gpm6a,Slc25a4,Vps35,Acta1,Bsn,Dync1li1,Sv2a,Palm,Ina,Brk1,Cldn11,Tubb4b,Sncb,Ndufb10,H1f2,Grn,Ppp1r9a,Atp1b2,Calm2,Tuba1c,Mapk3,Ppp3ca,Arf6,Pura,Tubb2a,Atpif1,Cadps,Rtn3,Ubap2l,Fam49b,Rhob,Map1b,Pfn2,Prkcb,Tubb3,Tubb4a,Prdx6,Sirt2,Gria2,Tubb2b,Homer1,Slc1a2,Atp1a3,Syn1,Slc17a7,Nptn,Camk2b,Dnm1,Stxbp1,Marcks,Nefh,Nfasc,Map1a,Prkce,Snap91,Rap1gds1,Mapt,Atp2b2,Nsf,Cnp,Cltc,Gap43,Rtn4,Camk2a,Syt1,Tmem201,Stx1b,Coro1a,H3f3b,Dnajc6,Clta,Ndufa13,Nckap1,Gpm6b,Map2,Crmp1,Snca,Dpysl5,Thy1,Dpysl3,Gapdh,Gprin1,Ufm1,Sptan1,Prrt2,Dpy30,Cyfip2,Tomm70a,Ncam1,Cntn1,H3c15,Lmnb2,Ank2,Gnas,Abi2,Tuba4a,Tnr,Lgi1,Ndufa9,Add2,Map6,Slc8a2,Syt7,Pacsin1,Rab18
GO:0050804	Modulation of chemical synaptic transmission	45	541	0.84	2.32	1.41e-20	10090.ENSMUSP00000005493,10090.ENSMUSP00000005509,10090.ENSMUSP00000021950,10090.ENSMUSP00000026985,10090.ENSMUSP00000028727,10090.ENSMUSP00000029876,10090.ENSMUSP00000030637,10090.ENSMUSP00000032399,10090.ENSMUSP00000039797,10090.ENSMUSP00000046906,10090.ENSMUSP00000048857,10090.ENSMUSP00000053101,10090.ENSMUSP00000065983,10090.ENSMUSP00000068374,10090.ENSMUSP00000068890,10090.ENSMUSP00000070019,10090.ENSMUSP00000070113,10090.ENSMUSP00000074787,10090.ENSMUSP00000075178,10090.ENSMUSP00000078093,10090.ENSMUSP00000080568,10090.ENSMUSP00000082793,10090.ENSMUSP00000083375,10090.ENSMUSP00000087925,10090.ENSMUSP00000088618,10090.ENSMUSP00000089051,10090.ENSMUSP00000092223,10090.ENSMUSP00000094874,10090.ENSMUSP00000097874,10090.ENSMUSP00000097919,10090.ENSMUSP00000098605,10090.ENSMUSP00000099944,10090.ENSMUSP00000099952,10090.ENSMUSP00000100912,10090.ENSMUSP00000101874,10090.ENSMUSP00000103609,10090.ENSMUSP00000108099,10090.ENSMUSP00000109907,10090.ENSMUSP00000114705,10090.ENSMUSP00000124520,10090.ENSMUSP00000130668,10090.ENSMUSP00000141553,10090.ENSMUSP00000143128,10090.ENSMUSP00000147497,10090.ENSMUSP00000153132	Slc1a3,Stx1a,Dbn1,Cplx2,Snap25,Calb1,Ncdn,Kras,Prkar2b,Ppp1r9a,Calm2,Ppp3ca,Mapk1,Map1b,Pfn2,Prkcb,Nrgn,Gria2,Tubb2b,Homer1,Syn1,Nptn,Glul,Camk2b,Dnm1,Stxbp1,Map1a,Prkce,Prkcg,Mapt,Atp2b2,Ppp3r1,Camk2a,Syt1,Stx1b,Phf24,Slc4a10,Snca,Dbi,Prrt2,Ncam1,Tnr,Lgi1,Slc8a2,Syt7
GO:0099003	Vesicle-mediated transport in synapse	28	147	1.2	3.45	1.42e-20	10090.ENSMUSP00000005509,10090.ENSMUSP00000008991,10090.ENSMUSP00000009538,10090.ENSMUSP00000018875,10090.ENSMUSP00000025239,10090.ENSMUSP00000026985,10090.ENSMUSP00000028727,10090.ENSMUSP00000028926,10090.ENSMUSP00000034131,10090.ENSMUSP00000037576,10090.ENSMUSP00000043074,10090.ENSMUSP00000046340,10090.ENSMUSP00000055862,10090.ENSMUSP00000064706,10090.ENSMUSP00000080568,10090.ENSMUSP00000082489,10090.ENSMUSP00000088618,10090.ENSMUSP00000089051,10090.ENSMUSP00000096096,10090.ENSMUSP00000099475,10090.ENSMUSP00000100912,10090.ENSMUSP00000101874,10090.ENSMUSP00000102546,10090.ENSMUSP00000109907,10090.ENSMUSP00000124520,10090.ENSMUSP00000142766,10090.ENSMUSP00000153132,10090.ENSMUSP00000155999	Stx1a,Sptbn2,Syn2,Ap2b1,Bin1,Cplx2,Snap25,Napb,Vps35,Sv2a,Sncb,Grn,Arf6,Cadps,Syn1,Slc17a7,Dnm1,Stxbp1,Snap91,Cltc,Syt1,Stx1b,Dnajc6,Snca,Prrt2,Amph,Syt7,Pacsin1
GO:0071840	Cellular component organization or biogenesis	145	5681	0.33	1	1.89e-20	10090.ENSMUSP00000001513,10090.ENSMUSP00000004673,10090.ENSMUSP00000005256,10090.ENSMUSP00000005509,10090.ENSMUSP00000005647,10090.ENSMUSP00000006629,10090.ENSMUSP00000007708,10090.ENSMUSP00000008991,10090.ENSMUSP00000009157,10090.ENSMUSP00000012028,10090.ENSMUSP00000013304,10090.ENSMUSP00000018875,10090.ENSMUSP00000021950,10090.ENSMUSP00000022057,10090.ENSMUSP00000022286,10090.ENSMUSP00000022293,10090.ENSMUSP00000022629,10090.ENSMUSP00000022638,10090.ENSMUSP00000022639,10090.ENSMUSP00000022894,10090.ENSMUSP00000022980,10090.ENSMUSP00000023071,10090.ENSMUSP00000023085,10090.ENSMUSP00000023514,10090.ENSMUSP00000023851,10090.ENSMUSP00000025127,10090.ENSMUSP00000025239,10090.ENSMUSP00000025486,10090.ENSMUSP00000028727,10090.ENSMUSP00000028926,10090.ENSMUSP00000029382,10090.ENSMUSP00000029476,10090.ENSMUSP00000029694,10090.ENSMUSP00000029711,10090.ENSMUSP00000030637,10090.ENSMUSP00000031625,10090.ENSMUSP00000032172,10090.ENSMUSP00000032399,10090.ENSMUSP00000033800,10090.ENSMUSP00000033915,10090.ENSMUSP00000034049,10090.ENSMUSP00000034131,10090.ENSMUSP00000034453,10090.ENSMUSP00000035208,10090.ENSMUSP00000035366,10090.ENSMUSP00000037576,10090.ENSMUSP00000040596,10090.ENSMUSP00000041347,10090.ENSMUSP00000041644,10090.ENSMUSP00000042181,10090.ENSMUSP00000042342,10090.ENSMUSP00000043074,10090.ENSMUSP00000043543,10090.ENSMUSP00000045816,10090.ENSMUSP00000046340,10090.ENSMUSP00000046906,10090.ENSMUSP00000047353,10090.ENSMUSP00000048857,10090.ENSMUSP00000051033,10090.ENSMUSP00000051619,10090.ENSMUSP00000053101,10090.ENSMUSP00000055862,10090.ENSMUSP00000059404,10090.ENSMUSP00000060246,10090.ENSMUSP00000064282,10090.ENSMUSP00000064706,10090.ENSMUSP00000065810,10090.ENSMUSP00000066138,10090.ENSMUSP00000066359,10090.ENSMUSP00000067013,10090.ENSMUSP00000068374,10090.ENSMUSP00000068890,10090.ENSMUSP00000070019,10090.ENSMUSP00000071134,10090.ENSMUSP00000071135,10090.ENSMUSP00000071636,10090.ENSMUSP00000072732,10090.ENSMUSP00000074787,10090.ENSMUSP00000075178,10090.ENSMUSP00000078093,10090.ENSMUSP00000079100,10090.ENSMUSP00000079691,10090.ENSMUSP00000080568,10090.ENSMUSP00000082489,10090.ENSMUSP00000082793,10090.ENSMUSP00000083375,10090.ENSMUSP00000087925,10090.ENSMUSP00000088618,10090.ENSMUSP00000089051,10090.ENSMUSP00000090245,10090.ENSMUSP00000091061,10090.ENSMUSP00000092148,10090.ENSMUSP00000092223,10090.ENSMUSP00000094874,10090.ENSMUSP00000096096,10090.ENSMUSP00000096173,10090.ENSMUSP00000097919,10090.ENSMUSP00000098605,10090.ENSMUSP00000099364,10090.ENSMUSP00000099409,10090.ENSMUSP00000099475,10090.ENSMUSP00000099881,10090.ENSMUSP00000099907,10090.ENSMUSP00000099952,10090.ENSMUSP00000100912,10090.ENSMUSP00000101312,10090.ENSMUSP00000101874,10090.ENSMUSP00000101972,10090.ENSMUSP00000102062,10090.ENSMUSP00000102546,10090.ENSMUSP00000103483,10090.ENSMUSP00000105796,10090.ENSMUSP00000107390,10090.ENSMUSP00000107848,10090.ENSMUSP00000109646,10090.ENSMUSP00000109795,10090.ENSMUSP00000109907,10090.ENSMUSP00000110377,10090.ENSMUSP00000110489,10090.ENSMUSP00000112928,10090.ENSMUSP00000113942,10090.ENSMUSP00000115539,10090.ENSMUSP00000118478,10090.ENSMUSP00000121116,10090.ENSMUSP00000124520,10090.ENSMUSP00000126702,10090.ENSMUSP00000127586,10090.ENSMUSP00000129186,10090.ENSMUSP00000130668,10090.ENSMUSP00000133063,10090.ENSMUSP00000135215,10090.ENSMUSP00000136524,10090.ENSMUSP00000138753,10090.ENSMUSP00000140174,10090.ENSMUSP00000140274,10090.ENSMUSP00000140657,10090.ENSMUSP00000141553,10090.ENSMUSP00000143128,10090.ENSMUSP00000144904,10090.ENSMUSP00000145160,10090.ENSMUSP00000146585,10090.ENSMUSP00000147497,10090.ENSMUSP00000153132,10090.ENSMUSP00000155999,10090.ENSMUSP00000157011	Tubb6,Ndrg2,Ndrg1,Stx1a,Ndufs3,Sptbn1,Ppp2r1a,Sptbn2,Dynll1,Gltp,Atp6v0d1,Ap2b1,Dbn1,Tppp,Ndufs4,Vdac2,Dpysl2,Nefm,Nefl,Ywhaz,Ndufb9,Samm50,Ndufa6,Ndufb4,Ndufa5,Mapre2,Bin1,Lmnb1,Snap25,Napb,Ppid,Sec22b,Arhgef2,Insrr,Ncdn,Arpc1a,Chchd6,Kras,Plp1,Gpm6a,Slc25a4,Vps35,Acta1,Bsn,Dync1li1,Sv2a,Palm,Ina,Brk1,Cldn11,Tubb4b,Sncb,Ndufb10,H1f2,Grn,Ppp1r9a,Atp1b2,Calm2,Tuba1c,Mapk3,Ppp3ca,Arf6,Pura,Tubb2a,Atpif1,Cadps,Rtn3,Ubap2l,Fam49b,Rhob,Map1b,Pfn2,Prkcb,Tubb3,Tubb4a,Prdx6,Sirt2,Gria2,Tubb2b,Homer1,Slc1a2,Atp1a3,Syn1,Slc17a7,Nptn,Glul,Camk2b,Dnm1,Stxbp1,Marcks,Nefh,Nfasc,Map1a,Prkce,Snap91,Rap1gds1,Mapt,Atp2b2,Nsf,Cnp,Cltc,Gap43,Rtn4,Camk2a,Syt1,Tmem201,Stx1b,Coro1a,H3f3b,Dnajc6,Clta,Ndufa13,Nckap1,Gpm6b,Map2,Crmp1,Snca,Dpysl5,Thy1,Dpysl3,Gapdh,Gprin1,Ufm1,Sptan1,Prrt2,Dpy30,Cyfip2,Tomm70a,Ncam1,Cntn1,H3c15,Lmnb2,Ank2,Gnas,Abi2,Tuba4a,Tnr,Lgi1,Ndufa9,Add2,Map6,Slc8a2,Syt7,Pacsin1,Rab18
GO:0099504	Synaptic vesicle cycle	27	133	1.23	3.51	1.89e-20	10090.ENSMUSP00000005509,10090.ENSMUSP00000008991,10090.ENSMUSP00000009538,10090.ENSMUSP00000018875,10090.ENSMUSP00000025239,10090.ENSMUSP00000026985,10090.ENSMUSP00000028727,10090.ENSMUSP00000028926,10090.ENSMUSP00000037576,10090.ENSMUSP00000043074,10090.ENSMUSP00000046340,10090.ENSMUSP00000055862,10090.ENSMUSP00000064706,10090.ENSMUSP00000080568,10090.ENSMUSP00000082489,10090.ENSMUSP00000088618,10090.ENSMUSP00000089051,10090.ENSMUSP00000096096,10090.ENSMUSP00000099475,10090.ENSMUSP00000100912,10090.ENSMUSP00000101874,10090.ENSMUSP00000102546,10090.ENSMUSP00000109907,10090.ENSMUSP00000124520,10090.ENSMUSP00000142766,10090.ENSMUSP00000153132,10090.ENSMUSP00000155999	Stx1a,Sptbn2,Syn2,Ap2b1,Bin1,Cplx2,Snap25,Napb,Sv2a,Sncb,Grn,Arf6,Cadps,Syn1,Slc17a7,Dnm1,Stxbp1,Snap91,Cltc,Syt1,Stx1b,Dnajc6,Snca,Prrt2,Amph,Syt7,Pacsin1
GO:0006119	Oxidative phosphorylation	26	120	1.26	3.58	2.74e-20	10090.ENSMUSP00000000090,10090.ENSMUSP00000005647,10090.ENSMUSP00000010007,10090.ENSMUSP00000021993,10090.ENSMUSP00000022286,10090.ENSMUSP00000022980,10090.ENSMUSP00000023085,10090.ENSMUSP00000023514,10090.ENSMUSP00000023608,10090.ENSMUSP00000023677,10090.ENSMUSP00000023851,10090.ENSMUSP00000043543,10090.ENSMUSP00000045284,10090.ENSMUSP00000047661,10090.ENSMUSP00000075150,10090.ENSMUSP00000077744,10090.ENSMUSP00000080995,10090.ENSMUSP00000102147,10090.ENSMUSP00000105796,10090.ENSMUSP00000109907,10090.ENSMUSP00000113022,10090.ENSMUSP00000123609,10090.ENSMUSP00000124523,10090.ENSMUSP00000138019,10090.ENSMUSP00000141554,10090.ENSMUSP00000144904	Cox5a,Ndufs3,Sdhb,Uqcrb,Ndufs4,Ndufb9,Ndufa6,Ndufb4,Atp5j,Atp5o,Ndufa5,Ndufb10,Uqcrfs1,Cox6a1,Cox6b1,Uqcrh,mt-Atp8,Atp5h,Ndufa13,Snca,Atp5pb,Cox6c,Cycs,Cox4i1,Cox5b,Ndufa9
GO:0006091	Generation of precursor metabolites and energy	38	378	0.92	2.53	8.85e-20	10090.ENSMUSP00000000090,10090.ENSMUSP00000005493,10090.ENSMUSP00000005647,10090.ENSMUSP00000010007,10090.ENSMUSP00000015100,10090.ENSMUSP00000019226,10090.ENSMUSP00000019323,10090.ENSMUSP00000021993,10090.ENSMUSP00000022286,10090.ENSMUSP00000022980,10090.ENSMUSP00000023085,10090.ENSMUSP00000023514,10090.ENSMUSP00000023608,10090.ENSMUSP00000023677,10090.ENSMUSP00000023851,10090.ENSMUSP00000028892,10090.ENSMUSP00000033662,10090.ENSMUSP00000043543,10090.ENSMUSP00000045284,10090.ENSMUSP00000047661,10090.ENSMUSP00000060346,10090.ENSMUSP00000075150,10090.ENSMUSP00000077744,10090.ENSMUSP00000080995,10090.ENSMUSP00000102147,10090.ENSMUSP00000105796,10090.ENSMUSP00000109907,10090.ENSMUSP00000113022,10090.ENSMUSP00000113942,10090.ENSMUSP00000122103,10090.ENSMUSP00000123609,10090.ENSMUSP00000124523,10090.ENSMUSP00000127526,10090.ENSMUSP00000138019,10090.ENSMUSP00000138396,10090.ENSMUSP00000140174,10090.ENSMUSP00000141554,10090.ENSMUSP00000144904	Cox5a,Slc1a3,Ndufs3,Sdhb,Ppp1cb,Slc25a22,Mdh2,Uqcrb,Ndufs4,Ndufb9,Ndufa6,Ndufb4,Atp5j,Atp5o,Ndufa5,Idh3b,Pdha1,Ndufb10,Uqcrfs1,Cox6a1,Dlst,Cox6b1,Uqcrh,mt-Atp8,Atp5h,Ndufa13,Snca,Atp5pb,Gapdh,Slc25a12,Cox6c,Cycs,Idh3a,Cox4i1,Gm3839,Gnas,Cox5b,Ndufa9
GO:0051641	Cellular localization	95	2778	0.45	1.24	4.72e-19	10090.ENSMUSP00000005509,10090.ENSMUSP00000006629,10090.ENSMUSP00000008991,10090.ENSMUSP00000009157,10090.ENSMUSP00000009538,10090.ENSMUSP00000013304,10090.ENSMUSP00000016072,10090.ENSMUSP00000018875,10090.ENSMUSP00000021950,10090.ENSMUSP00000022293,10090.ENSMUSP00000022629,10090.ENSMUSP00000022638,10090.ENSMUSP00000022639,10090.ENSMUSP00000022894,10090.ENSMUSP00000023071,10090.ENSMUSP00000023095,10090.ENSMUSP00000025127,10090.ENSMUSP00000025239,10090.ENSMUSP00000025474,10090.ENSMUSP00000025486,10090.ENSMUSP00000026985,10090.ENSMUSP00000027684,10090.ENSMUSP00000027863,10090.ENSMUSP00000028583,10090.ENSMUSP00000028727,10090.ENSMUSP00000028926,10090.ENSMUSP00000029382,10090.ENSMUSP00000029476,10090.ENSMUSP00000029694,10090.ENSMUSP00000032451,10090.ENSMUSP00000032477,10090.ENSMUSP00000034049,10090.ENSMUSP00000034131,10090.ENSMUSP00000035208,10090.ENSMUSP00000037576,10090.ENSMUSP00000040596,10090.ENSMUSP00000043074,10090.ENSMUSP00000043768,10090.ENSMUSP00000046340,10090.ENSMUSP00000048857,10090.ENSMUSP00000050689,10090.ENSMUSP00000053101,10090.ENSMUSP00000053371,10090.ENSMUSP00000055862,10090.ENSMUSP00000059404,10090.ENSMUSP00000064282,10090.ENSMUSP00000064706,10090.ENSMUSP00000067013,10090.ENSMUSP00000068374,10090.ENSMUSP00000074787,10090.ENSMUSP00000078093,10090.ENSMUSP00000079100,10090.ENSMUSP00000080568,10090.ENSMUSP00000082489,10090.ENSMUSP00000088618,10090.ENSMUSP00000089051,10090.ENSMUSP00000090245,10090.ENSMUSP00000092148,10090.ENSMUSP00000092223,10090.ENSMUSP00000094874,10090.ENSMUSP00000096096,10090.ENSMUSP00000096173,10090.ENSMUSP00000097919,10090.ENSMUSP00000098605,10090.ENSMUSP00000099364,10090.ENSMUSP00000099409,10090.ENSMUSP00000099475,10090.ENSMUSP00000099907,10090.ENSMUSP00000099944,10090.ENSMUSP00000099952,10090.ENSMUSP00000100912,10090.ENSMUSP00000101312,10090.ENSMUSP00000101874,10090.ENSMUSP00000101972,10090.ENSMUSP00000102546,10090.ENSMUSP00000103483,10090.ENSMUSP00000105796,10090.ENSMUSP00000107390,10090.ENSMUSP00000107848,10090.ENSMUSP00000109907,10090.ENSMUSP00000110489,10090.ENSMUSP00000113038,10090.ENSMUSP00000124520,10090.ENSMUSP00000126702,10090.ENSMUSP00000129186,10090.ENSMUSP00000129730,10090.ENSMUSP00000136524,10090.ENSMUSP00000138753,10090.ENSMUSP00000142766,10090.ENSMUSP00000143128,10090.ENSMUSP00000146585,10090.ENSMUSP00000152454,10090.ENSMUSP00000153132,10090.ENSMUSP00000155999,10090.ENSMUSP00000157011	Stx1a,Sptbn1,Sptbn2,Dynll1,Syn2,Atp6v0d1,Rrbp1,Ap2b1,Dbn1,Vdac2,Dpysl2,Nefm,Nefl,Ywhaz,Samm50,Sept3,Mapre2,Bin1,Napg,Lmnb1,Cplx2,Arl8a,Atp1b1,Lin7c,Snap25,Napb,Ppid,Sec22b,Arhgef2,Slc6a11,Necap1,Slc25a4,Vps35,Bsn,Sv2a,Palm,Sncb,Cd81,Grn,Calm2,Arf3,Ppp3ca,Cltb,Arf6,Pura,Atpif1,Cadps,Rhob,Map1b,Gria2,Homer1,Slc1a2,Syn1,Slc17a7,Dnm1,Stxbp1,Marcks,Nfasc,Map1a,Prkce,Snap91,Rap1gds1,Mapt,Atp2b2,Nsf,Cnp,Cltc,Rtn4,Ppp3r1,Camk2a,Syt1,Tmem201,Stx1b,Coro1a,Dnajc6,Clta,Ndufa13,Nckap1,Gpm6b,Snca,Thy1,Sept8,Prrt2,Dpy30,Tomm70a,Dnaja1,Lmnb2,Ank2,Amph,Lgi1,Map6,Gdi2,Syt7,Pacsin1,Rab18
GO:0065008	Regulation of biological quality	114	3943	0.38	1.08	2.51e-18	10090.ENSMUSP00000001304,10090.ENSMUSP00000005493,10090.ENSMUSP00000005509,10090.ENSMUSP00000006435,10090.ENSMUSP00000006629,10090.ENSMUSP00000007236,10090.ENSMUSP00000008991,10090.ENSMUSP00000009157,10090.ENSMUSP00000009538,10090.ENSMUSP00000013304,10090.ENSMUSP00000018875,10090.ENSMUSP00000019226,10090.ENSMUSP00000021950,10090.ENSMUSP00000022286,10090.ENSMUSP00000022293,10090.ENSMUSP00000022629,10090.ENSMUSP00000022638,10090.ENSMUSP00000022639,10090.ENSMUSP00000022894,10090.ENSMUSP00000023608,10090.ENSMUSP00000025239,10090.ENSMUSP00000025541,10090.ENSMUSP00000025904,10090.ENSMUSP00000026985,10090.ENSMUSP00000027863,10090.ENSMUSP00000028583,10090.ENSMUSP00000028727,10090.ENSMUSP00000029382,10090.ENSMUSP00000029876,10090.ENSMUSP00000030637,10090.ENSMUSP00000031625,10090.ENSMUSP00000032192,10090.ENSMUSP00000032399,10090.ENSMUSP00000032451,10090.ENSMUSP00000033915,10090.ENSMUSP00000034049,10090.ENSMUSP00000034131,10090.ENSMUSP00000037576,10090.ENSMUSP00000039657,10090.ENSMUSP00000041644,10090.ENSMUSP00000043768,10090.ENSMUSP00000046340,10090.ENSMUSP00000046906,10090.ENSMUSP00000047353,10090.ENSMUSP00000048857,10090.ENSMUSP00000051619,10090.ENSMUSP00000053101,10090.ENSMUSP00000055862,10090.ENSMUSP00000064282,10090.ENSMUSP00000064706,10090.ENSMUSP00000065983,10090.ENSMUSP00000066138,10090.ENSMUSP00000066359,10090.ENSMUSP00000068374,10090.ENSMUSP00000068890,10090.ENSMUSP00000070019,10090.ENSMUSP00000070113,10090.ENSMUSP00000071636,10090.ENSMUSP00000072732,10090.ENSMUSP00000074787,10090.ENSMUSP00000077760,10090.ENSMUSP00000078093,10090.ENSMUSP00000079100,10090.ENSMUSP00000079691,10090.ENSMUSP00000080568,10090.ENSMUSP00000082489,10090.ENSMUSP00000082793,10090.ENSMUSP00000083077,10090.ENSMUSP00000083375,10090.ENSMUSP00000087925,10090.ENSMUSP00000089051,10090.ENSMUSP00000090245,10090.ENSMUSP00000092223,10090.ENSMUSP00000092539,10090.ENSMUSP00000094874,10090.ENSMUSP00000096096,10090.ENSMUSP00000096173,10090.ENSMUSP00000097874,10090.ENSMUSP00000097919,10090.ENSMUSP00000098605,10090.ENSMUSP00000099409,10090.ENSMUSP00000099907,10090.ENSMUSP00000099944,10090.ENSMUSP00000099952,10090.ENSMUSP00000100912,10090.ENSMUSP00000101874,10090.ENSMUSP00000101972,10090.ENSMUSP00000103222,10090.ENSMUSP00000107390,10090.ENSMUSP00000107848,10090.ENSMUSP00000108099,10090.ENSMUSP00000109646,10090.ENSMUSP00000109907,10090.ENSMUSP00000110314,10090.ENSMUSP00000112145,10090.ENSMUSP00000113038,10090.ENSMUSP00000113705,10090.ENSMUSP00000113942,10090.ENSMUSP00000114705,10090.ENSMUSP00000117509,10090.ENSMUSP00000121116,10090.ENSMUSP00000124520,10090.ENSMUSP00000125058,10090.ENSMUSP00000125722,10090.ENSMUSP00000127586,10090.ENSMUSP00000138753,10090.ENSMUSP00000140174,10090.ENSMUSP00000140274,10090.ENSMUSP00000141553,10090.ENSMUSP00000143128,10090.ENSMUSP00000145160,10090.ENSMUSP00000147497,10090.ENSMUSP00000153132,10090.ENSMUSP00000155999	Ckb,Slc1a3,Stx1a,Atp6v1b2,Sptbn1,Syngr3,Sptbn2,Dynll1,Syn2,Atp6v0d1,Ap2b1,Slc25a22,Dbn1,Ndufs4,Vdac2,Dpysl2,Nefm,Nefl,Ywhaz,Atp5j,Bin1,Gnaq,Prdx5,Cplx2,Atp1b1,Lin7c,Snap25,Ppid,Calb1,Ncdn,Arpc1a,Itpr1,Kras,Slc6a11,Gpm6a,Slc25a4,Vps35,Sv2a,Atp1a1,Brk1,Cd81,Grn,Ppp1r9a,Atp1b2,Calm2,Mapk3,Ppp3ca,Arf6,Atpif1,Cadps,Mapk1,Ubap2l,Fam49b,Map1b,Pfn2,Prkcb,Nrgn,Prdx6,Sirt2,Gria2,Ppp1r1b,Homer1,Slc1a2,Atp1a3,Syn1,Slc17a7,Nptn,Atp1a2,Glul,Camk2b,Stxbp1,Marcks,Map1a,Gad1,Prkce,Snap91,Rap1gds1,Prkcg,Mapt,Atp2b2,Cnp,Rtn4,Ppp3r1,Camk2a,Syt1,Stx1b,Coro1a,Srcin1,Nckap1,Gpm6b,Slc4a10,Map2,Snca,Atp6v1a,Hpca,Sept8,Dmxl2,Gapdh,Dbi,Gpd1l,Sptan1,Prrt2,Kcnab2,Ppp3cb,Cyfip2,Ank2,Gnas,Abi2,Tnr,Lgi1,Add2,Slc8a2,Syt7,Pacsin1
GO:1902600	Proton transmembrane transport	24	125	1.2	3.11	1.36e-17	10090.ENSMUSP00000000090,10090.ENSMUSP00000004396,10090.ENSMUSP00000006435,10090.ENSMUSP00000013304,10090.ENSMUSP00000019226,10090.ENSMUSP00000022904,10090.ENSMUSP00000023608,10090.ENSMUSP00000023677,10090.ENSMUSP00000027863,10090.ENSMUSP00000034049,10090.ENSMUSP00000039657,10090.ENSMUSP00000045284,10090.ENSMUSP00000047661,10090.ENSMUSP00000047960,10090.ENSMUSP00000069482,10090.ENSMUSP00000079691,10090.ENSMUSP00000080995,10090.ENSMUSP00000082489,10090.ENSMUSP00000083077,10090.ENSMUSP00000102147,10090.ENSMUSP00000108099,10090.ENSMUSP00000110314,10090.ENSMUSP00000113022,10090.ENSMUSP00000122103	Cox5a,Atp6v1f,Atp6v1b2,Atp6v0d1,Slc25a22,Atp6v1c1,Atp5j,Atp5o,Atp1b1,Slc25a4,Atp1a1,Uqcrfs1,Cox6a1,Atp5l,Atp6v1g2,Atp1a3,mt-Atp8,Slc17a7,Atp1a2,Atp5h,Slc4a10,Atp6v1a,Atp5pb,Slc25a12
GO:0006996	Organelle organization	104	3482	0.4	1.09	3.79e-17	10090.ENSMUSP00000001513,10090.ENSMUSP00000005509,10090.ENSMUSP00000005647,10090.ENSMUSP00000006629,10090.ENSMUSP00000007708,10090.ENSMUSP00000008991,10090.ENSMUSP00000009157,10090.ENSMUSP00000013304,10090.ENSMUSP00000021950,10090.ENSMUSP00000022057,10090.ENSMUSP00000022286,10090.ENSMUSP00000022293,10090.ENSMUSP00000022629,10090.ENSMUSP00000022638,10090.ENSMUSP00000022639,10090.ENSMUSP00000022894,10090.ENSMUSP00000022980,10090.ENSMUSP00000023071,10090.ENSMUSP00000023085,10090.ENSMUSP00000023514,10090.ENSMUSP00000023851,10090.ENSMUSP00000025127,10090.ENSMUSP00000025239,10090.ENSMUSP00000025486,10090.ENSMUSP00000028727,10090.ENSMUSP00000029382,10090.ENSMUSP00000029476,10090.ENSMUSP00000029694,10090.ENSMUSP00000029711,10090.ENSMUSP00000031625,10090.ENSMUSP00000032172,10090.ENSMUSP00000032399,10090.ENSMUSP00000034049,10090.ENSMUSP00000034131,10090.ENSMUSP00000034453,10090.ENSMUSP00000035366,10090.ENSMUSP00000040596,10090.ENSMUSP00000041347,10090.ENSMUSP00000041644,10090.ENSMUSP00000042342,10090.ENSMUSP00000043543,10090.ENSMUSP00000045816,10090.ENSMUSP00000046340,10090.ENSMUSP00000046906,10090.ENSMUSP00000048857,10090.ENSMUSP00000051033,10090.ENSMUSP00000055862,10090.ENSMUSP00000059404,10090.ENSMUSP00000060246,10090.ENSMUSP00000064282,10090.ENSMUSP00000064706,10090.ENSMUSP00000065810,10090.ENSMUSP00000066138,10090.ENSMUSP00000067013,10090.ENSMUSP00000068374,10090.ENSMUSP00000068890,10090.ENSMUSP00000070019,10090.ENSMUSP00000071134,10090.ENSMUSP00000071135,10090.ENSMUSP00000075178,10090.ENSMUSP00000082489,10090.ENSMUSP00000087925,10090.ENSMUSP00000088618,10090.ENSMUSP00000089051,10090.ENSMUSP00000090245,10090.ENSMUSP00000091061,10090.ENSMUSP00000092223,10090.ENSMUSP00000096096,10090.ENSMUSP00000096173,10090.ENSMUSP00000097919,10090.ENSMUSP00000098605,10090.ENSMUSP00000099409,10090.ENSMUSP00000099475,10090.ENSMUSP00000099907,10090.ENSMUSP00000099952,10090.ENSMUSP00000101312,10090.ENSMUSP00000101874,10090.ENSMUSP00000101972,10090.ENSMUSP00000102062,10090.ENSMUSP00000105796,10090.ENSMUSP00000107390,10090.ENSMUSP00000109646,10090.ENSMUSP00000109795,10090.ENSMUSP00000109907,10090.ENSMUSP00000110489,10090.ENSMUSP00000112928,10090.ENSMUSP00000113942,10090.ENSMUSP00000118478,10090.ENSMUSP00000121116,10090.ENSMUSP00000124520,10090.ENSMUSP00000126702,10090.ENSMUSP00000129186,10090.ENSMUSP00000135215,10090.ENSMUSP00000136524,10090.ENSMUSP00000138753,10090.ENSMUSP00000140174,10090.ENSMUSP00000140274,10090.ENSMUSP00000140657,10090.ENSMUSP00000144904,10090.ENSMUSP00000145160,10090.ENSMUSP00000146585,10090.ENSMUSP00000153132,10090.ENSMUSP00000155999,10090.ENSMUSP00000157011	Tubb6,Stx1a,Ndufs3,Sptbn1,Ppp2r1a,Sptbn2,Dynll1,Atp6v0d1,Dbn1,Tppp,Ndufs4,Vdac2,Dpysl2,Nefm,Nefl,Ywhaz,Ndufb9,Samm50,Ndufa6,Ndufb4,Ndufa5,Mapre2,Bin1,Lmnb1,Snap25,Ppid,Sec22b,Arhgef2,Insrr,Arpc1a,Chchd6,Kras,Slc25a4,Vps35,Acta1,Dync1li1,Palm,Ina,Brk1,Tubb4b,Ndufb10,H1f2,Grn,Ppp1r9a,Calm2,Tuba1c,Arf6,Pura,Tubb2a,Atpif1,Cadps,Rtn3,Ubap2l,Rhob,Map1b,Pfn2,Prkcb,Tubb3,Tubb4a,Tubb2b,Slc17a7,Camk2b,Dnm1,Stxbp1,Marcks,Nefh,Map1a,Snap91,Rap1gds1,Mapt,Atp2b2,Cnp,Cltc,Rtn4,Camk2a,Tmem201,Stx1b,Coro1a,H3f3b,Ndufa13,Nckap1,Map2,Crmp1,Snca,Thy1,Dpysl3,Gapdh,Ufm1,Sptan1,Prrt2,Dpy30,Tomm70a,H3c15,Lmnb2,Ank2,Gnas,Abi2,Tuba4a,Ndufa9,Add2,Map6,Syt7,Pacsin1,Rab18
GO:0051649	Establishment of localization in cell	72	1802	0.52	1.35	6.54e-17	10090.ENSMUSP00000005509,10090.ENSMUSP00000008991,10090.ENSMUSP00000009157,10090.ENSMUSP00000009538,10090.ENSMUSP00000013304,10090.ENSMUSP00000018875,10090.ENSMUSP00000022293,10090.ENSMUSP00000022629,10090.ENSMUSP00000022638,10090.ENSMUSP00000022639,10090.ENSMUSP00000022894,10090.ENSMUSP00000023071,10090.ENSMUSP00000025239,10090.ENSMUSP00000025474,10090.ENSMUSP00000025486,10090.ENSMUSP00000026985,10090.ENSMUSP00000027684,10090.ENSMUSP00000028583,10090.ENSMUSP00000028727,10090.ENSMUSP00000028926,10090.ENSMUSP00000029476,10090.ENSMUSP00000029694,10090.ENSMUSP00000032451,10090.ENSMUSP00000034049,10090.ENSMUSP00000034131,10090.ENSMUSP00000035208,10090.ENSMUSP00000037576,10090.ENSMUSP00000043074,10090.ENSMUSP00000046340,10090.ENSMUSP00000048857,10090.ENSMUSP00000050689,10090.ENSMUSP00000053101,10090.ENSMUSP00000053371,10090.ENSMUSP00000055862,10090.ENSMUSP00000059404,10090.ENSMUSP00000064282,10090.ENSMUSP00000064706,10090.ENSMUSP00000067013,10090.ENSMUSP00000068374,10090.ENSMUSP00000079100,10090.ENSMUSP00000080568,10090.ENSMUSP00000082489,10090.ENSMUSP00000088618,10090.ENSMUSP00000089051,10090.ENSMUSP00000090245,10090.ENSMUSP00000092223,10090.ENSMUSP00000094874,10090.ENSMUSP00000096096,10090.ENSMUSP00000097919,10090.ENSMUSP00000098605,10090.ENSMUSP00000099364,10090.ENSMUSP00000099409,10090.ENSMUSP00000099475,10090.ENSMUSP00000099944,10090.ENSMUSP00000099952,10090.ENSMUSP00000100912,10090.ENSMUSP00000101312,10090.ENSMUSP00000101874,10090.ENSMUSP00000101972,10090.ENSMUSP00000102546,10090.ENSMUSP00000103483,10090.ENSMUSP00000105796,10090.ENSMUSP00000109907,10090.ENSMUSP00000124520,10090.ENSMUSP00000126702,10090.ENSMUSP00000129186,10090.ENSMUSP00000136524,10090.ENSMUSP00000142766,10090.ENSMUSP00000146585,10090.ENSMUSP00000153132,10090.ENSMUSP00000155999,10090.ENSMUSP00000157011	Stx1a,Sptbn2,Dynll1,Syn2,Atp6v0d1,Ap2b1,Vdac2,Dpysl2,Nefm,Nefl,Ywhaz,Samm50,Bin1,Napg,Lmnb1,Cplx2,Arl8a,Lin7c,Snap25,Napb,Sec22b,Arhgef2,Slc6a11,Slc25a4,Vps35,Bsn,Sv2a,Sncb,Grn,Calm2,Arf3,Ppp3ca,Cltb,Arf6,Pura,Atpif1,Cadps,Rhob,Map1b,Slc1a2,Syn1,Slc17a7,Dnm1,Stxbp1,Marcks,Map1a,Prkce,Snap91,Mapt,Atp2b2,Nsf,Cnp,Cltc,Ppp3r1,Camk2a,Syt1,Tmem201,Stx1b,Coro1a,Dnajc6,Clta,Ndufa13,Snca,Prrt2,Dpy30,Tomm70a,Lmnb2,Amph,Map6,Syt7,Pacsin1,Rab18
GO:0001505	Regulation of neurotransmitter levels	30	262	0.98	2.46	9.87e-17	10090.ENSMUSP00000005509,10090.ENSMUSP00000007236,10090.ENSMUSP00000008991,10090.ENSMUSP00000009538,10090.ENSMUSP00000026985,10090.ENSMUSP00000028583,10090.ENSMUSP00000028727,10090.ENSMUSP00000032451,10090.ENSMUSP00000037576,10090.ENSMUSP00000046906,10090.ENSMUSP00000048857,10090.ENSMUSP00000064706,10090.ENSMUSP00000068890,10090.ENSMUSP00000070019,10090.ENSMUSP00000079100,10090.ENSMUSP00000080568,10090.ENSMUSP00000082489,10090.ENSMUSP00000083077,10090.ENSMUSP00000089051,10090.ENSMUSP00000092539,10090.ENSMUSP00000094874,10090.ENSMUSP00000096096,10090.ENSMUSP00000097874,10090.ENSMUSP00000099952,10090.ENSMUSP00000100912,10090.ENSMUSP00000101874,10090.ENSMUSP00000107848,10090.ENSMUSP00000109907,10090.ENSMUSP00000124520,10090.ENSMUSP00000153132	Stx1a,Syngr3,Sptbn2,Syn2,Cplx2,Lin7c,Snap25,Slc6a11,Sv2a,Ppp1r9a,Calm2,Cadps,Pfn2,Prkcb,Slc1a2,Syn1,Slc17a7,Atp1a2,Stxbp1,Gad1,Prkce,Snap91,Prkcg,Camk2a,Syt1,Stx1b,Gpm6b,Snca,Prrt2,Syt7
GO:0009987	Cellular process	248	16238	0.1	0.62	3.91e-15	10090.ENSMUSP00000000090,10090.ENSMUSP00000001304,10090.ENSMUSP00000001513,10090.ENSMUSP00000004396,10090.ENSMUSP00000004673,10090.ENSMUSP00000005164,10090.ENSMUSP00000005256,10090.ENSMUSP00000005493,10090.ENSMUSP00000005509,10090.ENSMUSP00000005647,10090.ENSMUSP00000005860,10090.ENSMUSP00000006435,10090.ENSMUSP00000006629,10090.ENSMUSP00000007236,10090.ENSMUSP00000007708,10090.ENSMUSP00000008991,10090.ENSMUSP00000009157,10090.ENSMUSP00000009538,10090.ENSMUSP00000010007,10090.ENSMUSP00000011058,10090.ENSMUSP00000012028,10090.ENSMUSP00000013304,10090.ENSMUSP00000015100,10090.ENSMUSP00000016072,10090.ENSMUSP00000018875,10090.ENSMUSP00000019226,10090.ENSMUSP00000019268,10090.ENSMUSP00000019323,10090.ENSMUSP00000020286,10090.ENSMUSP00000020775,10090.ENSMUSP00000021950,10090.ENSMUSP00000021993,10090.ENSMUSP00000022057,10090.ENSMUSP00000022256,10090.ENSMUSP00000022286,10090.ENSMUSP00000022293,10090.ENSMUSP00000022629,10090.ENSMUSP00000022638,10090.ENSMUSP00000022639,10090.ENSMUSP00000022894,10090.ENSMUSP00000022904,10090.ENSMUSP00000022980,10090.ENSMUSP00000023071,10090.ENSMUSP00000023085,10090.ENSMUSP00000023095,10090.ENSMUSP00000023514,10090.ENSMUSP00000023608,10090.ENSMUSP00000023677,10090.ENSMUSP00000023851,10090.ENSMUSP00000025127,10090.ENSMUSP00000025239,10090.ENSMUSP00000025474,10090.ENSMUSP00000025486,10090.ENSMUSP00000025541,10090.ENSMUSP00000025904,10090.ENSMUSP00000026985,10090.ENSMUSP00000027494,10090.ENSMUSP00000027684,10090.ENSMUSP00000027863,10090.ENSMUSP00000028583,10090.ENSMUSP00000028727,10090.ENSMUSP00000028892,10090.ENSMUSP00000028926,10090.ENSMUSP00000029382,10090.ENSMUSP00000029476,10090.ENSMUSP00000029694,10090.ENSMUSP00000029711,10090.ENSMUSP00000029876,10090.ENSMUSP00000030637,10090.ENSMUSP00000031625,10090.ENSMUSP00000031726,10090.ENSMUSP00000032172,10090.ENSMUSP00000032192,10090.ENSMUSP00000032399,10090.ENSMUSP00000032451,10090.ENSMUSP00000032476,10090.ENSMUSP00000032477,10090.ENSMUSP00000033662,10090.ENSMUSP00000033800,10090.ENSMUSP00000033915,10090.ENSMUSP00000034049,10090.ENSMUSP00000034131,10090.ENSMUSP00000034453,10090.ENSMUSP00000035208,10090.ENSMUSP00000035366,10090.ENSMUSP00000036087,10090.ENSMUSP00000037576,10090.ENSMUSP00000039657,10090.ENSMUSP00000039797,10090.ENSMUSP00000040596,10090.ENSMUSP00000041347,10090.ENSMUSP00000041644,10090.ENSMUSP00000041872,10090.ENSMUSP00000042181,10090.ENSMUSP00000042342,10090.ENSMUSP00000043074,10090.ENSMUSP00000043543,10090.ENSMUSP00000043768,10090.ENSMUSP00000045284,10090.ENSMUSP00000045816,10090.ENSMUSP00000046340,10090.ENSMUSP00000046906,10090.ENSMUSP00000047353,10090.ENSMUSP00000047661,10090.ENSMUSP00000047960,10090.ENSMUSP00000048857,10090.ENSMUSP00000050689,10090.ENSMUSP00000051033,10090.ENSMUSP00000051619,10090.ENSMUSP00000051709,10090.ENSMUSP00000053101,10090.ENSMUSP00000053371,10090.ENSMUSP00000053943,10090.ENSMUSP00000055416,10090.ENSMUSP00000055862,10090.ENSMUSP00000059404,10090.ENSMUSP00000060246,10090.ENSMUSP00000060346,10090.ENSMUSP00000062539,10090.ENSMUSP00000064282,10090.ENSMUSP00000064706,10090.ENSMUSP00000065810,10090.ENSMUSP00000065983,10090.ENSMUSP00000066138,10090.ENSMUSP00000066359,10090.ENSMUSP00000067013,10090.ENSMUSP00000068374,10090.ENSMUSP00000068890,10090.ENSMUSP00000069482,10090.ENSMUSP00000070019,10090.ENSMUSP00000070113,10090.ENSMUSP00000071134,10090.ENSMUSP00000071135,10090.ENSMUSP00000071636,10090.ENSMUSP00000072175,10090.ENSMUSP00000072732,10090.ENSMUSP00000074787,10090.ENSMUSP00000075150,10090.ENSMUSP00000075178,10090.ENSMUSP00000077744,10090.ENSMUSP00000077760,10090.ENSMUSP00000078093,10090.ENSMUSP00000079100,10090.ENSMUSP00000079691,10090.ENSMUSP00000080568,10090.ENSMUSP00000080995,10090.ENSMUSP00000082489,10090.ENSMUSP00000082793,10090.ENSMUSP00000083077,10090.ENSMUSP00000083375,10090.ENSMUSP00000087925,10090.ENSMUSP00000088618,10090.ENSMUSP00000088729,10090.ENSMUSP00000089051,10090.ENSMUSP00000090245,10090.ENSMUSP00000091061,10090.ENSMUSP00000092148,10090.ENSMUSP00000092223,10090.ENSMUSP00000092539,10090.ENSMUSP00000094874,10090.ENSMUSP00000096096,10090.ENSMUSP00000096173,10090.ENSMUSP00000097349,10090.ENSMUSP00000097874,10090.ENSMUSP00000097919,10090.ENSMUSP00000098605,10090.ENSMUSP00000099364,10090.ENSMUSP00000099409,10090.ENSMUSP00000099475,10090.ENSMUSP00000099726,10090.ENSMUSP00000099819,10090.ENSMUSP00000099881,10090.ENSMUSP00000099907,10090.ENSMUSP00000099944,10090.ENSMUSP00000099952,10090.ENSMUSP00000100912,10090.ENSMUSP00000101312,10090.ENSMUSP00000101874,10090.ENSMUSP00000101972,10090.ENSMUSP00000102062,10090.ENSMUSP00000102147,10090.ENSMUSP00000102546,10090.ENSMUSP00000103222,10090.ENSMUSP00000103483,10090.ENSMUSP00000103609,10090.ENSMUSP00000104731,10090.ENSMUSP00000105796,10090.ENSMUSP00000105926,10090.ENSMUSP00000107390,10090.ENSMUSP00000107848,10090.ENSMUSP00000108099,10090.ENSMUSP00000109646,10090.ENSMUSP00000109795,10090.ENSMUSP00000109907,10090.ENSMUSP00000110314,10090.ENSMUSP00000110377,10090.ENSMUSP00000110489,10090.ENSMUSP00000112145,10090.ENSMUSP00000112928,10090.ENSMUSP00000113022,10090.ENSMUSP00000113038,10090.ENSMUSP00000113705,10090.ENSMUSP00000113942,10090.ENSMUSP00000114705,10090.ENSMUSP00000115539,10090.ENSMUSP00000117509,10090.ENSMUSP00000118478,10090.ENSMUSP00000118591,10090.ENSMUSP00000121116,10090.ENSMUSP00000122103,10090.ENSMUSP00000123609,10090.ENSMUSP00000124520,10090.ENSMUSP00000124523,10090.ENSMUSP00000125058,10090.ENSMUSP00000125722,10090.ENSMUSP00000126702,10090.ENSMUSP00000127245,10090.ENSMUSP00000127526,10090.ENSMUSP00000127586,10090.ENSMUSP00000129186,10090.ENSMUSP00000129730,10090.ENSMUSP00000130023,10090.ENSMUSP00000130668,10090.ENSMUSP00000130992,10090.ENSMUSP00000133063,10090.ENSMUSP00000135215,10090.ENSMUSP00000136524,10090.ENSMUSP00000138019,10090.ENSMUSP00000138396,10090.ENSMUSP00000138753,10090.ENSMUSP00000140174,10090.ENSMUSP00000140274,10090.ENSMUSP00000140657,10090.ENSMUSP00000141553,10090.ENSMUSP00000141554,10090.ENSMUSP00000142766,10090.ENSMUSP00000143128,10090.ENSMUSP00000144904,10090.ENSMUSP00000145160,10090.ENSMUSP00000145468,10090.ENSMUSP00000146585,10090.ENSMUSP00000146972,10090.ENSMUSP00000147497,10090.ENSMUSP00000148550,10090.ENSMUSP00000152454,10090.ENSMUSP00000153132,10090.ENSMUSP00000155999,10090.ENSMUSP00000157011	Cox5a,Ckb,Tubb6,Atp6v1f,Ndrg2,Prkacb,Ndrg1,Slc1a3,Stx1a,Ndufs3,Pvalb,Atp6v1b2,Sptbn1,Syngr3,Ppp2r1a,Sptbn2,Dynll1,Syn2,Sdhb,Pdhx,Gltp,Atp6v0d1,Ppp1cb,Rrbp1,Ap2b1,Slc25a22,Scrn1,Mdh2,Ppa1,Dynll2,Dbn1,Uqcrb,Tppp,Psmd6,Ndufs4,Vdac2,Dpysl2,Nefm,Nefl,Ywhaz,Atp6v1c1,Ndufb9,Samm50,Ndufa6,Sept3,Ndufb4,Atp5j,Atp5o,Ndufa5,Mapre2,Bin1,Napg,Lmnb1,Gnaq,Prdx5,Cplx2,Ppp1r7,Arl8a,Atp1b1,Lin7c,Snap25,Idh3b,Napb,Ppid,Sec22b,Arhgef2,Insrr,Calb1,Ncdn,Arpc1a,Gnb2,Chchd6,Itpr1,Kras,Slc6a11,Slc2a3,Necap1,Pdha1,Plp1,Gpm6a,Slc25a4,Vps35,Acta1,Bsn,Dync1li1,Gnaz,Sv2a,Atp1a1,Prkar2b,Palm,Ina,Brk1,Sfxn5,Cldn11,Tubb4b,Sncb,Ndufb10,Cd81,Uqcrfs1,H1f2,Grn,Ppp1r9a,Atp1b2,Cox6a1,Atp5l,Calm2,Arf3,Tuba1c,Mapk3,Asrgl1,Ppp3ca,Cltb,Basp1,Diras2,Arf6,Pura,Tubb2a,Dlst,Pcp4,Atpif1,Cadps,Rtn3,Mapk1,Ubap2l,Fam49b,Rhob,Map1b,Pfn2,Atp6v1g2,Prkcb,Nrgn,Tubb3,Tubb4a,Prdx6,Dnajc5,Sirt2,Gria2,Cox6b1,Tubb2b,Uqcrh,Ppp1r1b,Homer1,Slc1a2,Atp1a3,Syn1,mt-Atp8,Slc17a7,Nptn,Atp1a2,Glul,Camk2b,Dnm1,Ddx3y,Stxbp1,Marcks,Nefh,Nfasc,Map1a,Gad1,Prkce,Snap91,Rap1gds1,Lsamp,Prkcg,Mapt,Atp2b2,Nsf,Cnp,Cltc,Mog,Vdac1,Gap43,Rtn4,Ppp3r1,Camk2a,Syt1,Tmem201,Stx1b,Coro1a,H3f3b,Atp5h,Dnajc6,Srcin1,Clta,Phf24,Hnrnpab,Ndufa13,Oxr1,Nckap1,Gpm6b,Slc4a10,Map2,Crmp1,Snca,Atp6v1a,Dpysl5,Thy1,Hpca,Dpysl3,Atp5pb,Sept8,Dmxl2,Gapdh,Dbi,Gprin1,Gpd1l,Ufm1,Cend1,Sptan1,Slc25a12,Cox6c,Prrt2,Cycs,Kcnab2,Ppp3cb,Dpy30,Sv2b,Idh3a,Cyfip2,Tomm70a,Dnaja1,Hnrnpf,Ncam1,Gpd2,Cntn1,H3c15,Lmnb2,Cox4i1,Gm3839,Ank2,Gnas,Abi2,Tuba4a,Tnr,Cox5b,Amph,Lgi1,Ndufa9,Add2,Hspa4l,Map6,Ckm,Slc8a2,Gnao1,Gdi2,Syt7,Pacsin1,Rab18
GO:0043254	Regulation of protein-containing complex assembly	35	442	0.82	1.95	3.91e-15	10090.ENSMUSP00000005509,10090.ENSMUSP00000006629,10090.ENSMUSP00000008991,10090.ENSMUSP00000021950,10090.ENSMUSP00000022057,10090.ENSMUSP00000022293,10090.ENSMUSP00000025239,10090.ENSMUSP00000028926,10090.ENSMUSP00000029694,10090.ENSMUSP00000031625,10090.ENSMUSP00000034131,10090.ENSMUSP00000041644,10090.ENSMUSP00000046906,10090.ENSMUSP00000055862,10090.ENSMUSP00000066359,10090.ENSMUSP00000068374,10090.ENSMUSP00000068890,10090.ENSMUSP00000071135,10090.ENSMUSP00000072732,10090.ENSMUSP00000089051,10090.ENSMUSP00000094874,10090.ENSMUSP00000096096,10090.ENSMUSP00000097919,10090.ENSMUSP00000101874,10090.ENSMUSP00000101972,10090.ENSMUSP00000102062,10090.ENSMUSP00000107390,10090.ENSMUSP00000109646,10090.ENSMUSP00000109907,10090.ENSMUSP00000113038,10090.ENSMUSP00000121116,10090.ENSMUSP00000124520,10090.ENSMUSP00000127586,10090.ENSMUSP00000130668,10090.ENSMUSP00000145160	Stx1a,Sptbn1,Sptbn2,Dbn1,Tppp,Vdac2,Bin1,Napb,Arhgef2,Arpc1a,Vps35,Brk1,Ppp1r9a,Arf6,Fam49b,Map1b,Pfn2,Tubb4a,Sirt2,Stxbp1,Prkce,Snap91,Mapt,Stx1b,Coro1a,H3f3b,Nckap1,Map2,Snca,Sept8,Sptan1,Prrt2,Cyfip2,Ncam1,Add2
GO:0006836	Neurotransmitter transport	22	136	1.13	2.59	1.1e-14	10090.ENSMUSP00000005509,10090.ENSMUSP00000007236,10090.ENSMUSP00000008991,10090.ENSMUSP00000009538,10090.ENSMUSP00000026985,10090.ENSMUSP00000028583,10090.ENSMUSP00000028727,10090.ENSMUSP00000032451,10090.ENSMUSP00000037576,10090.ENSMUSP00000064706,10090.ENSMUSP00000079100,10090.ENSMUSP00000080568,10090.ENSMUSP00000082489,10090.ENSMUSP00000083077,10090.ENSMUSP00000089051,10090.ENSMUSP00000096096,10090.ENSMUSP00000100912,10090.ENSMUSP00000101874,10090.ENSMUSP00000109907,10090.ENSMUSP00000124520,10090.ENSMUSP00000127245,10090.ENSMUSP00000153132	Stx1a,Syngr3,Sptbn2,Syn2,Cplx2,Lin7c,Snap25,Slc6a11,Sv2a,Cadps,Slc1a2,Syn1,Slc17a7,Atp1a2,Stxbp1,Snap91,Syt1,Stx1b,Snca,Prrt2,Sv2b,Syt7
GO:0048167	Regulation of synaptic plasticity	26	239	0.96	2.15	7.82e-14	10090.ENSMUSP00000021950,10090.ENSMUSP00000026985,10090.ENSMUSP00000028727,10090.ENSMUSP00000029876,10090.ENSMUSP00000030637,10090.ENSMUSP00000032399,10090.ENSMUSP00000046906,10090.ENSMUSP00000065983,10090.ENSMUSP00000068374,10090.ENSMUSP00000070113,10090.ENSMUSP00000080568,10090.ENSMUSP00000082793,10090.ENSMUSP00000087925,10090.ENSMUSP00000089051,10090.ENSMUSP00000092223,10090.ENSMUSP00000097874,10090.ENSMUSP00000097919,10090.ENSMUSP00000098605,10090.ENSMUSP00000099952,10090.ENSMUSP00000108099,10090.ENSMUSP00000109907,10090.ENSMUSP00000114705,10090.ENSMUSP00000124520,10090.ENSMUSP00000141553,10090.ENSMUSP00000147497,10090.ENSMUSP00000153132	Dbn1,Cplx2,Snap25,Calb1,Ncdn,Kras,Ppp1r9a,Mapk1,Map1b,Nrgn,Syn1,Nptn,Camk2b,Stxbp1,Map1a,Prkcg,Mapt,Atp2b2,Camk2a,Slc4a10,Snca,Dbi,Prrt2,Tnr,Slc8a2,Syt7
GO:0015986	Proton motive force-driven ATP synthesis	17	69	1.31	2.77	1.12e-13	10090.ENSMUSP00000005647,10090.ENSMUSP00000010007,10090.ENSMUSP00000022286,10090.ENSMUSP00000022980,10090.ENSMUSP00000023085,10090.ENSMUSP00000023514,10090.ENSMUSP00000023608,10090.ENSMUSP00000023677,10090.ENSMUSP00000023851,10090.ENSMUSP00000043543,10090.ENSMUSP00000047960,10090.ENSMUSP00000080995,10090.ENSMUSP00000102147,10090.ENSMUSP00000105796,10090.ENSMUSP00000110314,10090.ENSMUSP00000113022,10090.ENSMUSP00000144904	Ndufs3,Sdhb,Ndufs4,Ndufb9,Ndufa6,Ndufb4,Atp5j,Atp5o,Ndufa5,Ndufb10,Atp5l,mt-Atp8,Atp5h,Ndufa13,Atp6v1a,Atp5pb,Ndufa9
GO:0007010	Cytoskeleton organization	54	1243	0.56	1.31	1.91e-13	10090.ENSMUSP00000001513,10090.ENSMUSP00000006629,10090.ENSMUSP00000007708,10090.ENSMUSP00000008991,10090.ENSMUSP00000021950,10090.ENSMUSP00000022057,10090.ENSMUSP00000022629,10090.ENSMUSP00000022638,10090.ENSMUSP00000022639,10090.ENSMUSP00000025127,10090.ENSMUSP00000025486,10090.ENSMUSP00000029694,10090.ENSMUSP00000029711,10090.ENSMUSP00000031625,10090.ENSMUSP00000032399,10090.ENSMUSP00000034453,10090.ENSMUSP00000035366,10090.ENSMUSP00000040596,10090.ENSMUSP00000041347,10090.ENSMUSP00000041644,10090.ENSMUSP00000042342,10090.ENSMUSP00000046906,10090.ENSMUSP00000051033,10090.ENSMUSP00000055862,10090.ENSMUSP00000060246,10090.ENSMUSP00000067013,10090.ENSMUSP00000068374,10090.ENSMUSP00000068890,10090.ENSMUSP00000071134,10090.ENSMUSP00000071135,10090.ENSMUSP00000075178,10090.ENSMUSP00000087925,10090.ENSMUSP00000090245,10090.ENSMUSP00000091061,10090.ENSMUSP00000092223,10090.ENSMUSP00000096173,10090.ENSMUSP00000097919,10090.ENSMUSP00000099409,10090.ENSMUSP00000099475,10090.ENSMUSP00000101972,10090.ENSMUSP00000107390,10090.ENSMUSP00000109646,10090.ENSMUSP00000109795,10090.ENSMUSP00000110489,10090.ENSMUSP00000112928,10090.ENSMUSP00000113942,10090.ENSMUSP00000121116,10090.ENSMUSP00000136524,10090.ENSMUSP00000138753,10090.ENSMUSP00000140274,10090.ENSMUSP00000140657,10090.ENSMUSP00000145160,10090.ENSMUSP00000146585,10090.ENSMUSP00000155999	Tubb6,Sptbn1,Ppp2r1a,Sptbn2,Dbn1,Tppp,Dpysl2,Nefm,Nefl,Mapre2,Lmnb1,Arhgef2,Insrr,Arpc1a,Kras,Acta1,Dync1li1,Palm,Ina,Brk1,Tubb4b,Ppp1r9a,Tuba1c,Arf6,Tubb2a,Rhob,Map1b,Pfn2,Tubb3,Tubb4a,Tubb2b,Camk2b,Marcks,Nefh,Map1a,Rap1gds1,Mapt,Cnp,Cltc,Coro1a,Nckap1,Map2,Crmp1,Thy1,Dpysl3,Gapdh,Sptan1,Lmnb2,Ank2,Abi2,Tuba4a,Add2,Map6,Pacsin1
GO:0120035	Regulation of plasma membrane bounded cell projection organization	42	766	0.66	1.5	3.21e-13	10090.ENSMUSP00000009157,10090.ENSMUSP00000021950,10090.ENSMUSP00000022629,10090.ENSMUSP00000022638,10090.ENSMUSP00000022639,10090.ENSMUSP00000028727,10090.ENSMUSP00000032192,10090.ENSMUSP00000033915,10090.ENSMUSP00000034131,10090.ENSMUSP00000040596,10090.ENSMUSP00000041644,10090.ENSMUSP00000046340,10090.ENSMUSP00000046906,10090.ENSMUSP00000047353,10090.ENSMUSP00000053101,10090.ENSMUSP00000055862,10090.ENSMUSP00000062539,10090.ENSMUSP00000068374,10090.ENSMUSP00000068890,10090.ENSMUSP00000075178,10090.ENSMUSP00000078093,10090.ENSMUSP00000082793,10090.ENSMUSP00000087925,10090.ENSMUSP00000090245,10090.ENSMUSP00000096096,10090.ENSMUSP00000097919,10090.ENSMUSP00000099881,10090.ENSMUSP00000099907,10090.ENSMUSP00000101874,10090.ENSMUSP00000103222,10090.ENSMUSP00000107390,10090.ENSMUSP00000109646,10090.ENSMUSP00000109795,10090.ENSMUSP00000110377,10090.ENSMUSP00000110489,10090.ENSMUSP00000112928,10090.ENSMUSP00000133063,10090.ENSMUSP00000140274,10090.ENSMUSP00000141553,10090.ENSMUSP00000146585,10090.ENSMUSP00000152454,10090.ENSMUSP00000155999	Dynll1,Dbn1,Dpysl2,Nefm,Nefl,Snap25,Itpr1,Gpm6a,Vps35,Palm,Brk1,Grn,Ppp1r9a,Atp1b2,Ppp3ca,Arf6,Pcp4,Map1b,Pfn2,Tubb2b,Homer1,Nptn,Camk2b,Marcks,Snap91,Mapt,Gap43,Rtn4,Stx1b,Srcin1,Nckap1,Map2,Crmp1,Dpysl5,Thy1,Dpysl3,Cntn1,Abi2,Tnr,Map6,Gdi2,Pacsin1
GO:0046034	ATP metabolic process	22	165	1.05	2.25	3.56e-13	10090.ENSMUSP00000005647,10090.ENSMUSP00000006435,10090.ENSMUSP00000010007,10090.ENSMUSP00000022286,10090.ENSMUSP00000022980,10090.ENSMUSP00000023085,10090.ENSMUSP00000023514,10090.ENSMUSP00000023608,10090.ENSMUSP00000023677,10090.ENSMUSP00000023851,10090.ENSMUSP00000027863,10090.ENSMUSP00000043543,10090.ENSMUSP00000047960,10090.ENSMUSP00000080995,10090.ENSMUSP00000083077,10090.ENSMUSP00000102147,10090.ENSMUSP00000105796,10090.ENSMUSP00000110314,10090.ENSMUSP00000113022,10090.ENSMUSP00000113942,10090.ENSMUSP00000138396,10090.ENSMUSP00000144904	Ndufs3,Atp6v1b2,Sdhb,Ndufs4,Ndufb9,Ndufa6,Ndufb4,Atp5j,Atp5o,Ndufa5,Atp1b1,Ndufb10,Atp5l,mt-Atp8,Atp1a2,Atp5h,Ndufa13,Atp6v1a,Atp5pb,Gapdh,Gm3839,Ndufa9
GO:0022008	Neurogenesis	58	1448	0.52	1.24	3.68e-13	10090.ENSMUSP00000005256,10090.ENSMUSP00000005493,10090.ENSMUSP00000021950,10090.ENSMUSP00000022057,10090.ENSMUSP00000022629,10090.ENSMUSP00000022639,10090.ENSMUSP00000022894,10090.ENSMUSP00000025541,10090.ENSMUSP00000029694,10090.ENSMUSP00000030637,10090.ENSMUSP00000032399,10090.ENSMUSP00000033800,10090.ENSMUSP00000033915,10090.ENSMUSP00000046340,10090.ENSMUSP00000046906,10090.ENSMUSP00000051619,10090.ENSMUSP00000053101,10090.ENSMUSP00000060246,10090.ENSMUSP00000065810,10090.ENSMUSP00000065983,10090.ENSMUSP00000068374,10090.ENSMUSP00000071134,10090.ENSMUSP00000072732,10090.ENSMUSP00000075178,10090.ENSMUSP00000080568,10090.ENSMUSP00000082793,10090.ENSMUSP00000089051,10090.ENSMUSP00000090245,10090.ENSMUSP00000091061,10090.ENSMUSP00000092148,10090.ENSMUSP00000092223,10090.ENSMUSP00000096096,10090.ENSMUSP00000097919,10090.ENSMUSP00000098605,10090.ENSMUSP00000099409,10090.ENSMUSP00000099881,10090.ENSMUSP00000099907,10090.ENSMUSP00000099944,10090.ENSMUSP00000099952,10090.ENSMUSP00000107390,10090.ENSMUSP00000107848,10090.ENSMUSP00000108099,10090.ENSMUSP00000109646,10090.ENSMUSP00000109795,10090.ENSMUSP00000110377,10090.ENSMUSP00000110489,10090.ENSMUSP00000112928,10090.ENSMUSP00000114705,10090.ENSMUSP00000115539,10090.ENSMUSP00000118591,10090.ENSMUSP00000127586,10090.ENSMUSP00000130668,10090.ENSMUSP00000133063,10090.ENSMUSP00000140274,10090.ENSMUSP00000141553,10090.ENSMUSP00000143128,10090.ENSMUSP00000146585,10090.ENSMUSP00000155999	Ndrg1,Slc1a3,Dbn1,Tppp,Dpysl2,Nefl,Ywhaz,Gnaq,Arhgef2,Ncdn,Kras,Plp1,Gpm6a,Grn,Ppp1r9a,Mapk3,Ppp3ca,Tubb2a,Rtn3,Mapk1,Map1b,Tubb3,Sirt2,Tubb2b,Syn1,Nptn,Stxbp1,Marcks,Nefh,Nfasc,Map1a,Snap91,Mapt,Atp2b2,Cnp,Gap43,Rtn4,Ppp3r1,Camk2a,Nckap1,Gpm6b,Slc4a10,Map2,Crmp1,Dpysl5,Thy1,Dpysl3,Dbi,Gprin1,Cend1,Cyfip2,Ncam1,Cntn1,Abi2,Tnr,Lgi1,Map6,Pacsin1
GO:0051050	Positive regulation of transport	50	1101	0.58	1.33	4.83e-13	10090.ENSMUSP00000005509,10090.ENSMUSP00000007236,10090.ENSMUSP00000009157,10090.ENSMUSP00000018875,10090.ENSMUSP00000022629,10090.ENSMUSP00000025239,10090.ENSMUSP00000027863,10090.ENSMUSP00000028727,10090.ENSMUSP00000029382,10090.ENSMUSP00000032192,10090.ENSMUSP00000033800,10090.ENSMUSP00000034049,10090.ENSMUSP00000034131,10090.ENSMUSP00000043768,10090.ENSMUSP00000047353,10090.ENSMUSP00000048857,10090.ENSMUSP00000053101,10090.ENSMUSP00000055862,10090.ENSMUSP00000062539,10090.ENSMUSP00000064282,10090.ENSMUSP00000064706,10090.ENSMUSP00000065983,10090.ENSMUSP00000078093,10090.ENSMUSP00000079100,10090.ENSMUSP00000083375,10090.ENSMUSP00000088618,10090.ENSMUSP00000089051,10090.ENSMUSP00000094874,10090.ENSMUSP00000096096,10090.ENSMUSP00000098605,10090.ENSMUSP00000099907,10090.ENSMUSP00000099944,10090.ENSMUSP00000099952,10090.ENSMUSP00000100912,10090.ENSMUSP00000101874,10090.ENSMUSP00000109646,10090.ENSMUSP00000109907,10090.ENSMUSP00000110489,10090.ENSMUSP00000112145,10090.ENSMUSP00000114705,10090.ENSMUSP00000117509,10090.ENSMUSP00000124520,10090.ENSMUSP00000125722,10090.ENSMUSP00000129186,10090.ENSMUSP00000133063,10090.ENSMUSP00000138753,10090.ENSMUSP00000140174,10090.ENSMUSP00000142766,10090.ENSMUSP00000144932,10090.ENSMUSP00000153132	Stx1a,Syngr3,Dynll1,Ap2b1,Dpysl2,Bin1,Atp1b1,Snap25,Ppid,Itpr1,Plp1,Slc25a4,Vps35,Cd81,Atp1b2,Calm2,Ppp3ca,Arf6,Pcp4,Atpif1,Cadps,Mapk1,Homer1,Slc1a2,Glul,Dnm1,Stxbp1,Prkce,Snap91,Atp2b2,Rtn4,Ppp3r1,Camk2a,Syt1,Stx1b,Map2,Snca,Thy1,Hpca,Dbi,Gpd1l,Prrt2,Ppp3cb,Tomm70a,Cntn1,Ank2,Gnas,Amph,Ndufa4,Syt7
GO:0036465	Synaptic vesicle recycling	16	67	1.3	2.58	1.08e-12	10090.ENSMUSP00000005509,10090.ENSMUSP00000018875,10090.ENSMUSP00000025239,10090.ENSMUSP00000028926,10090.ENSMUSP00000043074,10090.ENSMUSP00000046340,10090.ENSMUSP00000055862,10090.ENSMUSP00000088618,10090.ENSMUSP00000096096,10090.ENSMUSP00000099475,10090.ENSMUSP00000100912,10090.ENSMUSP00000102546,10090.ENSMUSP00000109907,10090.ENSMUSP00000142766,10090.ENSMUSP00000153132,10090.ENSMUSP00000155999	Stx1a,Ap2b1,Bin1,Napb,Sncb,Grn,Arf6,Dnm1,Snap91,Cltc,Syt1,Dnajc6,Snca,Amph,Syt7,Pacsin1
GO:0022904	Respiratory electron transport chain	18	102	1.17	2.36	1.83e-12	10090.ENSMUSP00000000090,10090.ENSMUSP00000005493,10090.ENSMUSP00000005647,10090.ENSMUSP00000010007,10090.ENSMUSP00000019226,10090.ENSMUSP00000021993,10090.ENSMUSP00000022286,10090.ENSMUSP00000022980,10090.ENSMUSP00000023851,10090.ENSMUSP00000045284,10090.ENSMUSP00000047661,10090.ENSMUSP00000077744,10090.ENSMUSP00000109907,10090.ENSMUSP00000122103,10090.ENSMUSP00000123609,10090.ENSMUSP00000124523,10090.ENSMUSP00000138019,10090.ENSMUSP00000141554	Cox5a,Slc1a3,Ndufs3,Sdhb,Slc25a22,Uqcrb,Ndufs4,Ndufb9,Ndufa5,Uqcrfs1,Cox6a1,Uqcrh,Snca,Slc25a12,Cox6c,Cycs,Cox4i1,Cox5b
GO:0050808	Synapse organization	28	338	0.84	1.79	2.22e-12	10090.ENSMUSP00000004673,10090.ENSMUSP00000005256,10090.ENSMUSP00000008991,10090.ENSMUSP00000021950,10090.ENSMUSP00000022639,10090.ENSMUSP00000033915,10090.ENSMUSP00000034131,10090.ENSMUSP00000035208,10090.ENSMUSP00000040596,10090.ENSMUSP00000041347,10090.ENSMUSP00000043074,10090.ENSMUSP00000046906,10090.ENSMUSP00000055862,10090.ENSMUSP00000068374,10090.ENSMUSP00000068890,10090.ENSMUSP00000078093,10090.ENSMUSP00000080568,10090.ENSMUSP00000082793,10090.ENSMUSP00000087925,10090.ENSMUSP00000091061,10090.ENSMUSP00000092148,10090.ENSMUSP00000097919,10090.ENSMUSP00000098605,10090.ENSMUSP00000109907,10090.ENSMUSP00000140274,10090.ENSMUSP00000141553,10090.ENSMUSP00000145160,10090.ENSMUSP00000147497	Ndrg2,Ndrg1,Sptbn2,Dbn1,Nefl,Gpm6a,Vps35,Bsn,Palm,Ina,Sncb,Ppp1r9a,Arf6,Map1b,Pfn2,Homer1,Syn1,Nptn,Camk2b,Nefh,Nfasc,Mapt,Atp2b2,Snca,Abi2,Tnr,Add2,Slc8a2
GO:0099537	Trans-synaptic signaling	30	397	0.8	1.71	2.22e-12	10090.ENSMUSP00000005509,10090.ENSMUSP00000005860,10090.ENSMUSP00000008991,10090.ENSMUSP00000009538,10090.ENSMUSP00000026985,10090.ENSMUSP00000028583,10090.ENSMUSP00000028727,10090.ENSMUSP00000028926,10090.ENSMUSP00000037576,10090.ENSMUSP00000043074,10090.ENSMUSP00000046906,10090.ENSMUSP00000053101,10090.ENSMUSP00000064706,10090.ENSMUSP00000074787,10090.ENSMUSP00000080568,10090.ENSMUSP00000082489,10090.ENSMUSP00000082793,10090.ENSMUSP00000089051,10090.ENSMUSP00000094874,10090.ENSMUSP00000096096,10090.ENSMUSP00000097874,10090.ENSMUSP00000099819,10090.ENSMUSP00000100912,10090.ENSMUSP00000101874,10090.ENSMUSP00000109907,10090.ENSMUSP00000113705,10090.ENSMUSP00000124520,10090.ENSMUSP00000127245,10090.ENSMUSP00000141553,10090.ENSMUSP00000153132	Stx1a,Pvalb,Sptbn2,Syn2,Cplx2,Lin7c,Snap25,Napb,Sv2a,Sncb,Ppp1r9a,Ppp3ca,Cadps,Gria2,Syn1,Slc17a7,Nptn,Stxbp1,Prkce,Snap91,Prkcg,Vdac1,Syt1,Stx1b,Snca,Dmxl2,Prrt2,Sv2b,Tnr,Syt7
GO:0007610	Behavior	40	747	0.65	1.43	2.58e-12	10090.ENSMUSP00000005493,10090.ENSMUSP00000008991,10090.ENSMUSP00000022286,10090.ENSMUSP00000025541,10090.ENSMUSP00000028727,10090.ENSMUSP00000029876,10090.ENSMUSP00000032399,10090.ENSMUSP00000039797,10090.ENSMUSP00000046340,10090.ENSMUSP00000047353,10090.ENSMUSP00000070113,10090.ENSMUSP00000077760,10090.ENSMUSP00000078093,10090.ENSMUSP00000079100,10090.ENSMUSP00000079691,10090.ENSMUSP00000082489,10090.ENSMUSP00000082793,10090.ENSMUSP00000083077,10090.ENSMUSP00000092223,10090.ENSMUSP00000092539,10090.ENSMUSP00000094874,10090.ENSMUSP00000097349,10090.ENSMUSP00000097874,10090.ENSMUSP00000097919,10090.ENSMUSP00000098605,10090.ENSMUSP00000099409,10090.ENSMUSP00000099819,10090.ENSMUSP00000105926,10090.ENSMUSP00000108099,10090.ENSMUSP00000109907,10090.ENSMUSP00000114705,10090.ENSMUSP00000118591,10090.ENSMUSP00000125722,10090.ENSMUSP00000130668,10090.ENSMUSP00000133063,10090.ENSMUSP00000140274,10090.ENSMUSP00000141553,10090.ENSMUSP00000142766,10090.ENSMUSP00000147497,10090.ENSMUSP00000148550	Slc1a3,Sptbn2,Ndufs4,Gnaq,Snap25,Calb1,Kras,Prkar2b,Grn,Atp1b2,Nrgn,Ppp1r1b,Homer1,Slc1a2,Atp1a3,Slc17a7,Nptn,Atp1a2,Map1a,Gad1,Prkce,Lsamp,Prkcg,Mapt,Atp2b2,Cnp,Vdac1,Oxr1,Slc4a10,Snca,Dbi,Cend1,Ppp3cb,Ncam1,Cntn1,Abi2,Tnr,Amph,Slc8a2,Gnao1
GO:0043269	Regulation of ion transport	41	784	0.64	1.41	2.58e-12	10090.ENSMUSP00000022629,10090.ENSMUSP00000023608,10090.ENSMUSP00000025239,10090.ENSMUSP00000025541,10090.ENSMUSP00000027863,10090.ENSMUSP00000031726,10090.ENSMUSP00000032192,10090.ENSMUSP00000033800,10090.ENSMUSP00000034049,10090.ENSMUSP00000037576,10090.ENSMUSP00000039657,10090.ENSMUSP00000047353,10090.ENSMUSP00000048857,10090.ENSMUSP00000053101,10090.ENSMUSP00000062539,10090.ENSMUSP00000070019,10090.ENSMUSP00000078093,10090.ENSMUSP00000083077,10090.ENSMUSP00000089051,10090.ENSMUSP00000094874,10090.ENSMUSP00000098605,10090.ENSMUSP00000099819,10090.ENSMUSP00000099907,10090.ENSMUSP00000099944,10090.ENSMUSP00000099952,10090.ENSMUSP00000100912,10090.ENSMUSP00000101972,10090.ENSMUSP00000107848,10090.ENSMUSP00000109907,10090.ENSMUSP00000110489,10090.ENSMUSP00000112145,10090.ENSMUSP00000114705,10090.ENSMUSP00000117509,10090.ENSMUSP00000125058,10090.ENSMUSP00000125722,10090.ENSMUSP00000133063,10090.ENSMUSP00000138753,10090.ENSMUSP00000140174,10090.ENSMUSP00000144932,10090.ENSMUSP00000148550,10090.ENSMUSP00000153132	Dpysl2,Atp5j,Bin1,Gnaq,Atp1b1,Gnb2,Itpr1,Plp1,Slc25a4,Sv2a,Atp1a1,Atp1b2,Calm2,Ppp3ca,Pcp4,Prkcb,Homer1,Atp1a2,Stxbp1,Prkce,Atp2b2,Vdac1,Rtn4,Ppp3r1,Camk2a,Syt1,Coro1a,Gpm6b,Snca,Thy1,Hpca,Dbi,Gpd1l,Kcnab2,Ppp3cb,Cntn1,Ank2,Gnas,Ndufa4,Gnao1,Syt7
GO:0048488	Synaptic vesicle endocytosis	15	58	1.33	2.56	2.58e-12	10090.ENSMUSP00000005509,10090.ENSMUSP00000018875,10090.ENSMUSP00000025239,10090.ENSMUSP00000028926,10090.ENSMUSP00000043074,10090.ENSMUSP00000046340,10090.ENSMUSP00000055862,10090.ENSMUSP00000088618,10090.ENSMUSP00000096096,10090.ENSMUSP00000099475,10090.ENSMUSP00000100912,10090.ENSMUSP00000102546,10090.ENSMUSP00000109907,10090.ENSMUSP00000142766,10090.ENSMUSP00000155999	Stx1a,Ap2b1,Bin1,Napb,Sncb,Grn,Arf6,Dnm1,Snap91,Cltc,Syt1,Dnajc6,Snca,Amph,Pacsin1
GO:0006812	Cation transport	44	906	0.61	1.35	2.63e-12	10090.ENSMUSP00000000090,10090.ENSMUSP00000004396,10090.ENSMUSP00000005493,10090.ENSMUSP00000006435,10090.ENSMUSP00000013304,10090.ENSMUSP00000019226,10090.ENSMUSP00000022894,10090.ENSMUSP00000022904,10090.ENSMUSP00000023608,10090.ENSMUSP00000023677,10090.ENSMUSP00000027863,10090.ENSMUSP00000028727,10090.ENSMUSP00000032192,10090.ENSMUSP00000032451,10090.ENSMUSP00000033915,10090.ENSMUSP00000034049,10090.ENSMUSP00000039657,10090.ENSMUSP00000045284,10090.ENSMUSP00000047353,10090.ENSMUSP00000047661,10090.ENSMUSP00000047960,10090.ENSMUSP00000053101,10090.ENSMUSP00000069482,10090.ENSMUSP00000070019,10090.ENSMUSP00000074787,10090.ENSMUSP00000079100,10090.ENSMUSP00000079691,10090.ENSMUSP00000080995,10090.ENSMUSP00000082489,10090.ENSMUSP00000083077,10090.ENSMUSP00000087925,10090.ENSMUSP00000098605,10090.ENSMUSP00000099364,10090.ENSMUSP00000099475,10090.ENSMUSP00000099819,10090.ENSMUSP00000099952,10090.ENSMUSP00000101972,10090.ENSMUSP00000102147,10090.ENSMUSP00000108099,10090.ENSMUSP00000110314,10090.ENSMUSP00000113022,10090.ENSMUSP00000122103,10090.ENSMUSP00000125058,10090.ENSMUSP00000147497	Cox5a,Atp6v1f,Slc1a3,Atp6v1b2,Atp6v0d1,Slc25a22,Ywhaz,Atp6v1c1,Atp5j,Atp5o,Atp1b1,Snap25,Itpr1,Slc6a11,Gpm6a,Slc25a4,Atp1a1,Uqcrfs1,Atp1b2,Cox6a1,Atp5l,Ppp3ca,Atp6v1g2,Prkcb,Gria2,Slc1a2,Atp1a3,mt-Atp8,Slc17a7,Atp1a2,Camk2b,Atp2b2,Nsf,Cltc,Vdac1,Camk2a,Coro1a,Atp5h,Slc4a10,Atp6v1a,Atp5pb,Slc25a12,Kcnab2,Slc8a2
GO:0016192	Vesicle-mediated transport	53	1296	0.53	1.22	2.7e-12	10090.ENSMUSP00000005509,10090.ENSMUSP00000006629,10090.ENSMUSP00000007236,10090.ENSMUSP00000008991,10090.ENSMUSP00000009538,10090.ENSMUSP00000018875,10090.ENSMUSP00000019268,10090.ENSMUSP00000022629,10090.ENSMUSP00000022894,10090.ENSMUSP00000025239,10090.ENSMUSP00000025474,10090.ENSMUSP00000026985,10090.ENSMUSP00000028583,10090.ENSMUSP00000028727,10090.ENSMUSP00000028926,10090.ENSMUSP00000029476,10090.ENSMUSP00000032477,10090.ENSMUSP00000034131,10090.ENSMUSP00000037576,10090.ENSMUSP00000043074,10090.ENSMUSP00000043768,10090.ENSMUSP00000046340,10090.ENSMUSP00000050689,10090.ENSMUSP00000051619,10090.ENSMUSP00000053371,10090.ENSMUSP00000055862,10090.ENSMUSP00000064706,10090.ENSMUSP00000065810,10090.ENSMUSP00000065983,10090.ENSMUSP00000067013,10090.ENSMUSP00000074787,10090.ENSMUSP00000080568,10090.ENSMUSP00000082489,10090.ENSMUSP00000088618,10090.ENSMUSP00000089051,10090.ENSMUSP00000096096,10090.ENSMUSP00000099364,10090.ENSMUSP00000099475,10090.ENSMUSP00000100912,10090.ENSMUSP00000101874,10090.ENSMUSP00000101972,10090.ENSMUSP00000102546,10090.ENSMUSP00000103222,10090.ENSMUSP00000103483,10090.ENSMUSP00000109907,10090.ENSMUSP00000124520,10090.ENSMUSP00000125722,10090.ENSMUSP00000126702,10090.ENSMUSP00000138753,10090.ENSMUSP00000142766,10090.ENSMUSP00000152454,10090.ENSMUSP00000153132,10090.ENSMUSP00000155999	Stx1a,Sptbn1,Syngr3,Sptbn2,Syn2,Ap2b1,Scrn1,Dpysl2,Ywhaz,Bin1,Napg,Cplx2,Lin7c,Snap25,Napb,Sec22b,Necap1,Vps35,Sv2a,Sncb,Cd81,Grn,Arf3,Mapk3,Cltb,Arf6,Cadps,Rtn3,Mapk1,Rhob,Gria2,Syn1,Slc17a7,Dnm1,Stxbp1,Snap91,Nsf,Cltc,Syt1,Stx1b,Coro1a,Dnajc6,Srcin1,Clta,Snca,Prrt2,Ppp3cb,Dpy30,Ank2,Amph,Gdi2,Syt7,Pacsin1
GO:0007268	Chemical synaptic transmission	29	379	0.8	1.7	3.99e-12	10090.ENSMUSP00000005509,10090.ENSMUSP00000005860,10090.ENSMUSP00000008991,10090.ENSMUSP00000009538,10090.ENSMUSP00000026985,10090.ENSMUSP00000028583,10090.ENSMUSP00000028727,10090.ENSMUSP00000028926,10090.ENSMUSP00000037576,10090.ENSMUSP00000043074,10090.ENSMUSP00000046906,10090.ENSMUSP00000053101,10090.ENSMUSP00000064706,10090.ENSMUSP00000074787,10090.ENSMUSP00000080568,10090.ENSMUSP00000082489,10090.ENSMUSP00000089051,10090.ENSMUSP00000094874,10090.ENSMUSP00000096096,10090.ENSMUSP00000097874,10090.ENSMUSP00000099819,10090.ENSMUSP00000100912,10090.ENSMUSP00000101874,10090.ENSMUSP00000109907,10090.ENSMUSP00000113705,10090.ENSMUSP00000124520,10090.ENSMUSP00000127245,10090.ENSMUSP00000141553,10090.ENSMUSP00000153132	Stx1a,Pvalb,Sptbn2,Syn2,Cplx2,Lin7c,Snap25,Napb,Sv2a,Sncb,Ppp1r9a,Ppp3ca,Cadps,Gria2,Syn1,Slc17a7,Stxbp1,Prkce,Snap91,Prkcg,Vdac1,Syt1,Stx1b,Snca,Dmxl2,Prrt2,Sv2b,Tnr,Syt7
GO:0042776	Proton motive force-driven mitochondrial ATP synthesis	15	62	1.3	2.48	4.98e-12	10090.ENSMUSP00000005647,10090.ENSMUSP00000010007,10090.ENSMUSP00000022286,10090.ENSMUSP00000022980,10090.ENSMUSP00000023085,10090.ENSMUSP00000023514,10090.ENSMUSP00000023608,10090.ENSMUSP00000023677,10090.ENSMUSP00000023851,10090.ENSMUSP00000043543,10090.ENSMUSP00000080995,10090.ENSMUSP00000102147,10090.ENSMUSP00000105796,10090.ENSMUSP00000113022,10090.ENSMUSP00000144904	Ndufs3,Sdhb,Ndufs4,Ndufb9,Ndufa6,Ndufb4,Atp5j,Atp5o,Ndufa5,Ndufb10,mt-Atp8,Atp5h,Ndufa13,Atp5pb,Ndufa9
GO:0033043	Regulation of organelle organization	51	1231	0.54	1.22	5.3e-12	10090.ENSMUSP00000006629,10090.ENSMUSP00000008991,10090.ENSMUSP00000009157,10090.ENSMUSP00000021950,10090.ENSMUSP00000022057,10090.ENSMUSP00000025127,10090.ENSMUSP00000025239,10090.ENSMUSP00000026985,10090.ENSMUSP00000029476,10090.ENSMUSP00000029694,10090.ENSMUSP00000031625,10090.ENSMUSP00000034049,10090.ENSMUSP00000034131,10090.ENSMUSP00000035366,10090.ENSMUSP00000041644,10090.ENSMUSP00000046340,10090.ENSMUSP00000046906,10090.ENSMUSP00000051619,10090.ENSMUSP00000055862,10090.ENSMUSP00000064282,10090.ENSMUSP00000065983,10090.ENSMUSP00000066359,10090.ENSMUSP00000067013,10090.ENSMUSP00000068374,10090.ENSMUSP00000068890,10090.ENSMUSP00000071135,10090.ENSMUSP00000072732,10090.ENSMUSP00000087925,10090.ENSMUSP00000089051,10090.ENSMUSP00000092223,10090.ENSMUSP00000094874,10090.ENSMUSP00000096173,10090.ENSMUSP00000097919,10090.ENSMUSP00000099475,10090.ENSMUSP00000099819,10090.ENSMUSP00000099881,10090.ENSMUSP00000100912,10090.ENSMUSP00000101972,10090.ENSMUSP00000102062,10090.ENSMUSP00000107390,10090.ENSMUSP00000107848,10090.ENSMUSP00000109646,10090.ENSMUSP00000109907,10090.ENSMUSP00000121116,10090.ENSMUSP00000124520,10090.ENSMUSP00000127586,10090.ENSMUSP00000140274,10090.ENSMUSP00000145160,10090.ENSMUSP00000146585,10090.ENSMUSP00000152454,10090.ENSMUSP00000153132	Sptbn1,Sptbn2,Dynll1,Dbn1,Tppp,Mapre2,Bin1,Cplx2,Sec22b,Arhgef2,Arpc1a,Slc25a4,Vps35,Dync1li1,Brk1,Grn,Ppp1r9a,Mapk3,Arf6,Atpif1,Mapk1,Fam49b,Rhob,Map1b,Pfn2,Tubb4a,Sirt2,Camk2b,Stxbp1,Map1a,Prkce,Rap1gds1,Mapt,Cltc,Vdac1,Gap43,Syt1,Coro1a,H3f3b,Nckap1,Gpm6b,Map2,Snca,Sptan1,Prrt2,Cyfip2,Abi2,Add2,Map6,Gdi2,Syt7
GO:0098662	Inorganic cation transmembrane transport	36	638	0.67	1.43	1.17e-11	10090.ENSMUSP00000000090,10090.ENSMUSP00000004396,10090.ENSMUSP00000005493,10090.ENSMUSP00000006435,10090.ENSMUSP00000013304,10090.ENSMUSP00000019226,10090.ENSMUSP00000022904,10090.ENSMUSP00000023608,10090.ENSMUSP00000023677,10090.ENSMUSP00000027863,10090.ENSMUSP00000028727,10090.ENSMUSP00000032192,10090.ENSMUSP00000032451,10090.ENSMUSP00000033915,10090.ENSMUSP00000034049,10090.ENSMUSP00000039657,10090.ENSMUSP00000045284,10090.ENSMUSP00000047353,10090.ENSMUSP00000047661,10090.ENSMUSP00000047960,10090.ENSMUSP00000069482,10090.ENSMUSP00000074787,10090.ENSMUSP00000079100,10090.ENSMUSP00000079691,10090.ENSMUSP00000080995,10090.ENSMUSP00000082489,10090.ENSMUSP00000083077,10090.ENSMUSP00000098605,10090.ENSMUSP00000099819,10090.ENSMUSP00000102147,10090.ENSMUSP00000108099,10090.ENSMUSP00000110314,10090.ENSMUSP00000113022,10090.ENSMUSP00000122103,10090.ENSMUSP00000125058,10090.ENSMUSP00000147497	Cox5a,Atp6v1f,Slc1a3,Atp6v1b2,Atp6v0d1,Slc25a22,Atp6v1c1,Atp5j,Atp5o,Atp1b1,Snap25,Itpr1,Slc6a11,Gpm6a,Slc25a4,Atp1a1,Uqcrfs1,Atp1b2,Cox6a1,Atp5l,Atp6v1g2,Gria2,Slc1a2,Atp1a3,mt-Atp8,Slc17a7,Atp1a2,Atp2b2,Vdac1,Atp5h,Slc4a10,Atp6v1a,Atp5pb,Slc25a12,Kcnab2,Slc8a2
GO:0048731	System development	101	4105	0.31	0.84	3.02e-11	10090.ENSMUSP00000001304,10090.ENSMUSP00000004673,10090.ENSMUSP00000005164,10090.ENSMUSP00000005256,10090.ENSMUSP00000005493,10090.ENSMUSP00000006629,10090.ENSMUSP00000008991,10090.ENSMUSP00000013304,10090.ENSMUSP00000018875,10090.ENSMUSP00000021950,10090.ENSMUSP00000022057,10090.ENSMUSP00000022286,10090.ENSMUSP00000022629,10090.ENSMUSP00000022639,10090.ENSMUSP00000022894,10090.ENSMUSP00000025541,10090.ENSMUSP00000026985,10090.ENSMUSP00000029694,10090.ENSMUSP00000029876,10090.ENSMUSP00000030637,10090.ENSMUSP00000032192,10090.ENSMUSP00000032399,10090.ENSMUSP00000032451,10090.ENSMUSP00000033800,10090.ENSMUSP00000033915,10090.ENSMUSP00000034131,10090.ENSMUSP00000035208,10090.ENSMUSP00000040596,10090.ENSMUSP00000041347,10090.ENSMUSP00000042181,10090.ENSMUSP00000043768,10090.ENSMUSP00000046340,10090.ENSMUSP00000046906,10090.ENSMUSP00000047353,10090.ENSMUSP00000051619,10090.ENSMUSP00000053101,10090.ENSMUSP00000053943,10090.ENSMUSP00000055862,10090.ENSMUSP00000059404,10090.ENSMUSP00000060246,10090.ENSMUSP00000064282,10090.ENSMUSP00000065810,10090.ENSMUSP00000065983,10090.ENSMUSP00000067013,10090.ENSMUSP00000068374,10090.ENSMUSP00000070113,10090.ENSMUSP00000071134,10090.ENSMUSP00000072732,10090.ENSMUSP00000075178,10090.ENSMUSP00000079100,10090.ENSMUSP00000079691,10090.ENSMUSP00000080568,10090.ENSMUSP00000082489,10090.ENSMUSP00000082793,10090.ENSMUSP00000083077,10090.ENSMUSP00000083375,10090.ENSMUSP00000087925,10090.ENSMUSP00000089051,10090.ENSMUSP00000090245,10090.ENSMUSP00000091061,10090.ENSMUSP00000092148,10090.ENSMUSP00000092223,10090.ENSMUSP00000096096,10090.ENSMUSP00000097874,10090.ENSMUSP00000097919,10090.ENSMUSP00000098605,10090.ENSMUSP00000099409,10090.ENSMUSP00000099881,10090.ENSMUSP00000099907,10090.ENSMUSP00000099944,10090.ENSMUSP00000099952,10090.ENSMUSP00000100912,10090.ENSMUSP00000102062,10090.ENSMUSP00000107390,10090.ENSMUSP00000107848,10090.ENSMUSP00000108099,10090.ENSMUSP00000109646,10090.ENSMUSP00000109795,10090.ENSMUSP00000110377,10090.ENSMUSP00000110489,10090.ENSMUSP00000112145,10090.ENSMUSP00000112928,10090.ENSMUSP00000114705,10090.ENSMUSP00000115539,10090.ENSMUSP00000118478,10090.ENSMUSP00000118591,10090.ENSMUSP00000125058,10090.ENSMUSP00000125722,10090.ENSMUSP00000127586,10090.ENSMUSP00000130668,10090.ENSMUSP00000130992,10090.ENSMUSP00000133063,10090.ENSMUSP00000138753,10090.ENSMUSP00000140174,10090.ENSMUSP00000140274,10090.ENSMUSP00000141553,10090.ENSMUSP00000143128,10090.ENSMUSP00000145160,10090.ENSMUSP00000146585,10090.ENSMUSP00000155999,10090.ENSMUSP00000157011	Ckb,Ndrg2,Prkacb,Ndrg1,Slc1a3,Sptbn1,Sptbn2,Atp6v0d1,Ap2b1,Dbn1,Tppp,Ndufs4,Dpysl2,Nefl,Ywhaz,Gnaq,Cplx2,Arhgef2,Calb1,Ncdn,Itpr1,Kras,Slc6a11,Plp1,Gpm6a,Vps35,Bsn,Palm,Ina,Cldn11,Cd81,Grn,Ppp1r9a,Atp1b2,Mapk3,Ppp3ca,Basp1,Arf6,Pura,Tubb2a,Atpif1,Rtn3,Mapk1,Rhob,Map1b,Nrgn,Tubb3,Sirt2,Tubb2b,Slc1a2,Atp1a3,Syn1,Slc17a7,Nptn,Atp1a2,Glul,Camk2b,Stxbp1,Marcks,Nefh,Nfasc,Map1a,Snap91,Prkcg,Mapt,Atp2b2,Cnp,Gap43,Rtn4,Ppp3r1,Camk2a,Syt1,H3f3b,Nckap1,Gpm6b,Slc4a10,Map2,Crmp1,Dpysl5,Thy1,Hpca,Dpysl3,Dbi,Gprin1,Ufm1,Cend1,Kcnab2,Ppp3cb,Cyfip2,Ncam1,Gpd2,Cntn1,Ank2,Gnas,Abi2,Tnr,Lgi1,Add2,Map6,Pacsin1,Rab18
GO:0048666	Neuron development	43	943	0.58	1.25	3.23e-11	10090.ENSMUSP00000005493,10090.ENSMUSP00000021950,10090.ENSMUSP00000022629,10090.ENSMUSP00000022639,10090.ENSMUSP00000022894,10090.ENSMUSP00000025541,10090.ENSMUSP00000030637,10090.ENSMUSP00000033800,10090.ENSMUSP00000033915,10090.ENSMUSP00000046906,10090.ENSMUSP00000053101,10090.ENSMUSP00000068374,10090.ENSMUSP00000071134,10090.ENSMUSP00000080568,10090.ENSMUSP00000082793,10090.ENSMUSP00000089051,10090.ENSMUSP00000091061,10090.ENSMUSP00000092148,10090.ENSMUSP00000092223,10090.ENSMUSP00000096096,10090.ENSMUSP00000097919,10090.ENSMUSP00000098605,10090.ENSMUSP00000099409,10090.ENSMUSP00000099881,10090.ENSMUSP00000099907,10090.ENSMUSP00000099952,10090.ENSMUSP00000107390,10090.ENSMUSP00000107848,10090.ENSMUSP00000108099,10090.ENSMUSP00000109646,10090.ENSMUSP00000109795,10090.ENSMUSP00000110377,10090.ENSMUSP00000110489,10090.ENSMUSP00000112928,10090.ENSMUSP00000115539,10090.ENSMUSP00000127586,10090.ENSMUSP00000130668,10090.ENSMUSP00000133063,10090.ENSMUSP00000140274,10090.ENSMUSP00000141553,10090.ENSMUSP00000143128,10090.ENSMUSP00000146585,10090.ENSMUSP00000155999	Slc1a3,Dbn1,Dpysl2,Nefl,Ywhaz,Gnaq,Ncdn,Plp1,Gpm6a,Ppp1r9a,Ppp3ca,Map1b,Tubb3,Syn1,Nptn,Stxbp1,Nefh,Nfasc,Map1a,Snap91,Mapt,Atp2b2,Cnp,Gap43,Rtn4,Camk2a,Nckap1,Gpm6b,Slc4a10,Map2,Crmp1,Dpysl5,Thy1,Dpysl3,Gprin1,Cyfip2,Ncam1,Cntn1,Abi2,Tnr,Lgi1,Map6,Pacsin1
GO:0007269	Neurotransmitter secretion	16	90	1.17	2.17	3.45e-11	10090.ENSMUSP00000005509,10090.ENSMUSP00000008991,10090.ENSMUSP00000009538,10090.ENSMUSP00000026985,10090.ENSMUSP00000028583,10090.ENSMUSP00000028727,10090.ENSMUSP00000037576,10090.ENSMUSP00000064706,10090.ENSMUSP00000080568,10090.ENSMUSP00000089051,10090.ENSMUSP00000096096,10090.ENSMUSP00000100912,10090.ENSMUSP00000101874,10090.ENSMUSP00000109907,10090.ENSMUSP00000124520,10090.ENSMUSP00000153132	Stx1a,Sptbn2,Syn2,Cplx2,Lin7c,Snap25,Sv2a,Cadps,Syn1,Stxbp1,Snap91,Syt1,Stx1b,Snca,Prrt2,Syt7
GO:0044087	Regulation of cellular component biogenesis	45	1031	0.56	1.22	3.45e-11	10090.ENSMUSP00000005509,10090.ENSMUSP00000006629,10090.ENSMUSP00000008991,10090.ENSMUSP00000009157,10090.ENSMUSP00000021950,10090.ENSMUSP00000022057,10090.ENSMUSP00000022293,10090.ENSMUSP00000025239,10090.ENSMUSP00000028926,10090.ENSMUSP00000029476,10090.ENSMUSP00000029694,10090.ENSMUSP00000031625,10090.ENSMUSP00000033915,10090.ENSMUSP00000034131,10090.ENSMUSP00000040596,10090.ENSMUSP00000041644,10090.ENSMUSP00000046906,10090.ENSMUSP00000055862,10090.ENSMUSP00000066359,10090.ENSMUSP00000068374,10090.ENSMUSP00000068890,10090.ENSMUSP00000071135,10090.ENSMUSP00000072732,10090.ENSMUSP00000089051,10090.ENSMUSP00000094874,10090.ENSMUSP00000096096,10090.ENSMUSP00000097919,10090.ENSMUSP00000099881,10090.ENSMUSP00000101874,10090.ENSMUSP00000101972,10090.ENSMUSP00000102062,10090.ENSMUSP00000107390,10090.ENSMUSP00000107848,10090.ENSMUSP00000109646,10090.ENSMUSP00000109907,10090.ENSMUSP00000110489,10090.ENSMUSP00000112928,10090.ENSMUSP00000113038,10090.ENSMUSP00000121116,10090.ENSMUSP00000124520,10090.ENSMUSP00000127586,10090.ENSMUSP00000130668,10090.ENSMUSP00000140274,10090.ENSMUSP00000145160,10090.ENSMUSP00000152454	Stx1a,Sptbn1,Sptbn2,Dynll1,Dbn1,Tppp,Vdac2,Bin1,Napb,Sec22b,Arhgef2,Arpc1a,Gpm6a,Vps35,Palm,Brk1,Ppp1r9a,Arf6,Fam49b,Map1b,Pfn2,Tubb4a,Sirt2,Stxbp1,Prkce,Snap91,Mapt,Gap43,Stx1b,Coro1a,H3f3b,Nckap1,Gpm6b,Map2,Snca,Thy1,Dpysl3,Sept8,Sptan1,Prrt2,Cyfip2,Ncam1,Abi2,Add2,Gdi2
GO:0032271	Regulation of protein polymerization	22	220	0.92	1.81	3.87e-11	10090.ENSMUSP00000006629,10090.ENSMUSP00000008991,10090.ENSMUSP00000021950,10090.ENSMUSP00000022057,10090.ENSMUSP00000022293,10090.ENSMUSP00000025239,10090.ENSMUSP00000031625,10090.ENSMUSP00000046906,10090.ENSMUSP00000055862,10090.ENSMUSP00000066359,10090.ENSMUSP00000068374,10090.ENSMUSP00000068890,10090.ENSMUSP00000071135,10090.ENSMUSP00000094874,10090.ENSMUSP00000097919,10090.ENSMUSP00000101972,10090.ENSMUSP00000107390,10090.ENSMUSP00000109646,10090.ENSMUSP00000109907,10090.ENSMUSP00000121116,10090.ENSMUSP00000127586,10090.ENSMUSP00000145160	Sptbn1,Sptbn2,Dbn1,Tppp,Vdac2,Bin1,Arpc1a,Ppp1r9a,Arf6,Fam49b,Map1b,Pfn2,Tubb4a,Prkce,Mapt,Coro1a,Nckap1,Map2,Snca,Sptan1,Cyfip2,Add2
GO:0060627	Regulation of vesicle-mediated transport	35	642	0.66	1.36	5.91e-11	10090.ENSMUSP00000005509,10090.ENSMUSP00000018875,10090.ENSMUSP00000025239,10090.ENSMUSP00000026985,10090.ENSMUSP00000028926,10090.ENSMUSP00000035208,10090.ENSMUSP00000048857,10090.ENSMUSP00000051619,10090.ENSMUSP00000053101,10090.ENSMUSP00000064706,10090.ENSMUSP00000065983,10090.ENSMUSP00000068890,10090.ENSMUSP00000070019,10090.ENSMUSP00000072175,10090.ENSMUSP00000072732,10090.ENSMUSP00000080568,10090.ENSMUSP00000082489,10090.ENSMUSP00000088618,10090.ENSMUSP00000089051,10090.ENSMUSP00000094874,10090.ENSMUSP00000096096,10090.ENSMUSP00000097874,10090.ENSMUSP00000099364,10090.ENSMUSP00000099944,10090.ENSMUSP00000100912,10090.ENSMUSP00000101874,10090.ENSMUSP00000101972,10090.ENSMUSP00000102546,10090.ENSMUSP00000109907,10090.ENSMUSP00000112145,10090.ENSMUSP00000124520,10090.ENSMUSP00000125722,10090.ENSMUSP00000142766,10090.ENSMUSP00000153132,10090.ENSMUSP00000155999	Stx1a,Ap2b1,Bin1,Cplx2,Napb,Bsn,Calm2,Mapk3,Ppp3ca,Cadps,Mapk1,Pfn2,Prkcb,Dnajc5,Sirt2,Syn1,Slc17a7,Dnm1,Stxbp1,Prkce,Snap91,Prkcg,Nsf,Ppp3r1,Syt1,Stx1b,Coro1a,Dnajc6,Snca,Hpca,Prrt2,Ppp3cb,Amph,Syt7,Pacsin1
GO:0006811	Ion transport	49	1238	0.52	1.14	7.37e-11	10090.ENSMUSP00000000090,10090.ENSMUSP00000004396,10090.ENSMUSP00000005493,10090.ENSMUSP00000006435,10090.ENSMUSP00000012028,10090.ENSMUSP00000013304,10090.ENSMUSP00000019226,10090.ENSMUSP00000022293,10090.ENSMUSP00000022894,10090.ENSMUSP00000022904,10090.ENSMUSP00000023608,10090.ENSMUSP00000023677,10090.ENSMUSP00000027863,10090.ENSMUSP00000028727,10090.ENSMUSP00000032192,10090.ENSMUSP00000032451,10090.ENSMUSP00000032476,10090.ENSMUSP00000033915,10090.ENSMUSP00000034049,10090.ENSMUSP00000039657,10090.ENSMUSP00000041872,10090.ENSMUSP00000045284,10090.ENSMUSP00000047353,10090.ENSMUSP00000047661,10090.ENSMUSP00000047960,10090.ENSMUSP00000053101,10090.ENSMUSP00000069482,10090.ENSMUSP00000070019,10090.ENSMUSP00000074787,10090.ENSMUSP00000079100,10090.ENSMUSP00000079691,10090.ENSMUSP00000080995,10090.ENSMUSP00000082489,10090.ENSMUSP00000083077,10090.ENSMUSP00000087925,10090.ENSMUSP00000098605,10090.ENSMUSP00000099364,10090.ENSMUSP00000099475,10090.ENSMUSP00000099819,10090.ENSMUSP00000099952,10090.ENSMUSP00000101972,10090.ENSMUSP00000102147,10090.ENSMUSP00000108099,10090.ENSMUSP00000110314,10090.ENSMUSP00000113022,10090.ENSMUSP00000122103,10090.ENSMUSP00000125058,10090.ENSMUSP00000145160,10090.ENSMUSP00000147497	Cox5a,Atp6v1f,Slc1a3,Atp6v1b2,Gltp,Atp6v0d1,Slc25a22,Vdac2,Ywhaz,Atp6v1c1,Atp5j,Atp5o,Atp1b1,Snap25,Itpr1,Slc6a11,Slc2a3,Gpm6a,Slc25a4,Atp1a1,Sfxn5,Uqcrfs1,Atp1b2,Cox6a1,Atp5l,Ppp3ca,Atp6v1g2,Prkcb,Gria2,Slc1a2,Atp1a3,mt-Atp8,Slc17a7,Atp1a2,Camk2b,Atp2b2,Nsf,Cltc,Vdac1,Camk2a,Coro1a,Atp5h,Slc4a10,Atp6v1a,Atp5pb,Slc25a12,Kcnab2,Add2,Slc8a2
GO:0010975	Regulation of neuron projection development	32	562	0.68	1.36	2.19e-10	10090.ENSMUSP00000021950,10090.ENSMUSP00000022629,10090.ENSMUSP00000022638,10090.ENSMUSP00000022639,10090.ENSMUSP00000028727,10090.ENSMUSP00000032192,10090.ENSMUSP00000046340,10090.ENSMUSP00000046906,10090.ENSMUSP00000047353,10090.ENSMUSP00000053101,10090.ENSMUSP00000055862,10090.ENSMUSP00000062539,10090.ENSMUSP00000068374,10090.ENSMUSP00000075178,10090.ENSMUSP00000082793,10090.ENSMUSP00000087925,10090.ENSMUSP00000090245,10090.ENSMUSP00000096096,10090.ENSMUSP00000097919,10090.ENSMUSP00000099907,10090.ENSMUSP00000101874,10090.ENSMUSP00000103222,10090.ENSMUSP00000109646,10090.ENSMUSP00000109795,10090.ENSMUSP00000110377,10090.ENSMUSP00000110489,10090.ENSMUSP00000112928,10090.ENSMUSP00000133063,10090.ENSMUSP00000140274,10090.ENSMUSP00000141553,10090.ENSMUSP00000146585,10090.ENSMUSP00000155999	Dbn1,Dpysl2,Nefm,Nefl,Snap25,Itpr1,Grn,Ppp1r9a,Atp1b2,Ppp3ca,Arf6,Pcp4,Map1b,Tubb2b,Nptn,Camk2b,Marcks,Snap91,Mapt,Rtn4,Stx1b,Srcin1,Map2,Crmp1,Dpysl5,Thy1,Dpysl3,Cntn1,Abi2,Tnr,Map6,Pacsin1
GO:0010959	Regulation of metal ion transport	29	462	0.72	1.41	2.86e-10	10090.ENSMUSP00000025239,10090.ENSMUSP00000025541,10090.ENSMUSP00000027863,10090.ENSMUSP00000031726,10090.ENSMUSP00000032192,10090.ENSMUSP00000033800,10090.ENSMUSP00000039657,10090.ENSMUSP00000047353,10090.ENSMUSP00000048857,10090.ENSMUSP00000053101,10090.ENSMUSP00000078093,10090.ENSMUSP00000083077,10090.ENSMUSP00000094874,10090.ENSMUSP00000098605,10090.ENSMUSP00000099819,10090.ENSMUSP00000099944,10090.ENSMUSP00000099952,10090.ENSMUSP00000101972,10090.ENSMUSP00000109907,10090.ENSMUSP00000110489,10090.ENSMUSP00000112145,10090.ENSMUSP00000114705,10090.ENSMUSP00000117509,10090.ENSMUSP00000125058,10090.ENSMUSP00000125722,10090.ENSMUSP00000133063,10090.ENSMUSP00000138753,10090.ENSMUSP00000140174,10090.ENSMUSP00000148550	Bin1,Gnaq,Atp1b1,Gnb2,Itpr1,Plp1,Atp1a1,Atp1b2,Calm2,Ppp3ca,Homer1,Atp1a2,Prkce,Atp2b2,Vdac1,Ppp3r1,Camk2a,Coro1a,Snca,Thy1,Hpca,Dbi,Gpd1l,Kcnab2,Ppp3cb,Cntn1,Ank2,Gnas,Gnao1
GO:0051493	Regulation of cytoskeleton organization	32	572	0.67	1.33	3.32e-10	10090.ENSMUSP00000006629,10090.ENSMUSP00000008991,10090.ENSMUSP00000021950,10090.ENSMUSP00000022057,10090.ENSMUSP00000025127,10090.ENSMUSP00000025239,10090.ENSMUSP00000029694,10090.ENSMUSP00000031625,10090.ENSMUSP00000041644,10090.ENSMUSP00000046906,10090.ENSMUSP00000051619,10090.ENSMUSP00000055862,10090.ENSMUSP00000065983,10090.ENSMUSP00000066359,10090.ENSMUSP00000067013,10090.ENSMUSP00000068374,10090.ENSMUSP00000068890,10090.ENSMUSP00000071135,10090.ENSMUSP00000092223,10090.ENSMUSP00000094874,10090.ENSMUSP00000097919,10090.ENSMUSP00000099475,10090.ENSMUSP00000101972,10090.ENSMUSP00000107390,10090.ENSMUSP00000107848,10090.ENSMUSP00000109646,10090.ENSMUSP00000109907,10090.ENSMUSP00000121116,10090.ENSMUSP00000127586,10090.ENSMUSP00000140274,10090.ENSMUSP00000145160,10090.ENSMUSP00000146585	Sptbn1,Sptbn2,Dbn1,Tppp,Mapre2,Bin1,Arhgef2,Arpc1a,Brk1,Ppp1r9a,Mapk3,Arf6,Mapk1,Fam49b,Rhob,Map1b,Pfn2,Tubb4a,Map1a,Prkce,Mapt,Cltc,Coro1a,Nckap1,Gpm6b,Map2,Snca,Sptan1,Cyfip2,Abi2,Add2,Map6
GO:0022607	Cellular component assembly	70	2396	0.39	0.91	4.01e-10	10090.ENSMUSP00000005509,10090.ENSMUSP00000005647,10090.ENSMUSP00000006629,10090.ENSMUSP00000007708,10090.ENSMUSP00000008991,10090.ENSMUSP00000009157,10090.ENSMUSP00000013304,10090.ENSMUSP00000018875,10090.ENSMUSP00000022057,10090.ENSMUSP00000022286,10090.ENSMUSP00000022638,10090.ENSMUSP00000022639,10090.ENSMUSP00000022894,10090.ENSMUSP00000022980,10090.ENSMUSP00000023071,10090.ENSMUSP00000023085,10090.ENSMUSP00000023514,10090.ENSMUSP00000023851,10090.ENSMUSP00000025127,10090.ENSMUSP00000025239,10090.ENSMUSP00000025486,10090.ENSMUSP00000028727,10090.ENSMUSP00000029382,10090.ENSMUSP00000033915,10090.ENSMUSP00000034131,10090.ENSMUSP00000034453,10090.ENSMUSP00000035208,10090.ENSMUSP00000037576,10090.ENSMUSP00000042181,10090.ENSMUSP00000043543,10090.ENSMUSP00000045816,10090.ENSMUSP00000051619,10090.ENSMUSP00000055862,10090.ENSMUSP00000064706,10090.ENSMUSP00000065810,10090.ENSMUSP00000066138,10090.ENSMUSP00000068374,10090.ENSMUSP00000071636,10090.ENSMUSP00000072732,10090.ENSMUSP00000074787,10090.ENSMUSP00000078093,10090.ENSMUSP00000079100,10090.ENSMUSP00000082793,10090.ENSMUSP00000089051,10090.ENSMUSP00000090245,10090.ENSMUSP00000091061,10090.ENSMUSP00000092148,10090.ENSMUSP00000096096,10090.ENSMUSP00000096173,10090.ENSMUSP00000097919,10090.ENSMUSP00000099475,10090.ENSMUSP00000099907,10090.ENSMUSP00000100912,10090.ENSMUSP00000101972,10090.ENSMUSP00000102062,10090.ENSMUSP00000103483,10090.ENSMUSP00000105796,10090.ENSMUSP00000107390,10090.ENSMUSP00000107848,10090.ENSMUSP00000109907,10090.ENSMUSP00000110489,10090.ENSMUSP00000112928,10090.ENSMUSP00000133063,10090.ENSMUSP00000136524,10090.ENSMUSP00000138753,10090.ENSMUSP00000140174,10090.ENSMUSP00000140274,10090.ENSMUSP00000144904,10090.ENSMUSP00000145160,10090.ENSMUSP00000153132	Stx1a,Ndufs3,Sptbn1,Ppp2r1a,Sptbn2,Dynll1,Atp6v0d1,Ap2b1,Tppp,Ndufs4,Nefm,Nefl,Ywhaz,Ndufb9,Samm50,Ndufa6,Ndufb4,Ndufa5,Mapre2,Bin1,Lmnb1,Snap25,Ppid,Gpm6a,Vps35,Acta1,Bsn,Sv2a,Cldn11,Ndufb10,H1f2,Mapk3,Arf6,Cadps,Rtn3,Ubap2l,Map1b,Prdx6,Sirt2,Gria2,Homer1,Slc1a2,Nptn,Stxbp1,Marcks,Nefh,Nfasc,Snap91,Rap1gds1,Mapt,Cltc,Rtn4,Syt1,Coro1a,H3f3b,Clta,Ndufa13,Nckap1,Gpm6b,Snca,Thy1,Dpysl3,Cntn1,Lmnb2,Ank2,Gnas,Abi2,Ndufa9,Add2,Syt7
GO:0048699	Generation of neurons	48	1259	0.5	1.07	4.52e-10	10090.ENSMUSP00000005493,10090.ENSMUSP00000021950,10090.ENSMUSP00000022629,10090.ENSMUSP00000022639,10090.ENSMUSP00000022894,10090.ENSMUSP00000025541,10090.ENSMUSP00000029694,10090.ENSMUSP00000030637,10090.ENSMUSP00000033800,10090.ENSMUSP00000033915,10090.ENSMUSP00000046906,10090.ENSMUSP00000053101,10090.ENSMUSP00000060246,10090.ENSMUSP00000065810,10090.ENSMUSP00000068374,10090.ENSMUSP00000071134,10090.ENSMUSP00000075178,10090.ENSMUSP00000080568,10090.ENSMUSP00000082793,10090.ENSMUSP00000089051,10090.ENSMUSP00000091061,10090.ENSMUSP00000092148,10090.ENSMUSP00000092223,10090.ENSMUSP00000096096,10090.ENSMUSP00000097919,10090.ENSMUSP00000098605,10090.ENSMUSP00000099409,10090.ENSMUSP00000099881,10090.ENSMUSP00000099907,10090.ENSMUSP00000099952,10090.ENSMUSP00000107390,10090.ENSMUSP00000107848,10090.ENSMUSP00000108099,10090.ENSMUSP00000109646,10090.ENSMUSP00000109795,10090.ENSMUSP00000110377,10090.ENSMUSP00000110489,10090.ENSMUSP00000112928,10090.ENSMUSP00000115539,10090.ENSMUSP00000118591,10090.ENSMUSP00000127586,10090.ENSMUSP00000130668,10090.ENSMUSP00000133063,10090.ENSMUSP00000140274,10090.ENSMUSP00000141553,10090.ENSMUSP00000143128,10090.ENSMUSP00000146585,10090.ENSMUSP00000155999	Slc1a3,Dbn1,Dpysl2,Nefl,Ywhaz,Gnaq,Arhgef2,Ncdn,Plp1,Gpm6a,Ppp1r9a,Ppp3ca,Tubb2a,Rtn3,Map1b,Tubb3,Tubb2b,Syn1,Nptn,Stxbp1,Nefh,Nfasc,Map1a,Snap91,Mapt,Atp2b2,Cnp,Gap43,Rtn4,Camk2a,Nckap1,Gpm6b,Slc4a10,Map2,Crmp1,Dpysl5,Thy1,Dpysl3,Gprin1,Cend1,Cyfip2,Ncam1,Cntn1,Abi2,Tnr,Lgi1,Map6,Pacsin1
GO:0034330	Cell junction organization	31	547	0.67	1.33	5.27e-10	10090.ENSMUSP00000004673,10090.ENSMUSP00000005256,10090.ENSMUSP00000008991,10090.ENSMUSP00000021950,10090.ENSMUSP00000022639,10090.ENSMUSP00000033915,10090.ENSMUSP00000034131,10090.ENSMUSP00000035208,10090.ENSMUSP00000040596,10090.ENSMUSP00000041347,10090.ENSMUSP00000042181,10090.ENSMUSP00000043074,10090.ENSMUSP00000046906,10090.ENSMUSP00000055862,10090.ENSMUSP00000068374,10090.ENSMUSP00000068890,10090.ENSMUSP00000078093,10090.ENSMUSP00000080568,10090.ENSMUSP00000082793,10090.ENSMUSP00000087925,10090.ENSMUSP00000091061,10090.ENSMUSP00000092148,10090.ENSMUSP00000097919,10090.ENSMUSP00000098605,10090.ENSMUSP00000109907,10090.ENSMUSP00000110489,10090.ENSMUSP00000138753,10090.ENSMUSP00000140274,10090.ENSMUSP00000141553,10090.ENSMUSP00000145160,10090.ENSMUSP00000147497	Ndrg2,Ndrg1,Sptbn2,Dbn1,Nefl,Gpm6a,Vps35,Bsn,Palm,Ina,Cldn11,Sncb,Ppp1r9a,Arf6,Map1b,Pfn2,Homer1,Syn1,Nptn,Camk2b,Nefh,Nfasc,Mapt,Atp2b2,Snca,Thy1,Ank2,Abi2,Tnr,Add2,Slc8a2
GO:0050806	Positive regulation of synaptic transmission	19	178	0.95	1.72	5.46e-10	10090.ENSMUSP00000005493,10090.ENSMUSP00000005509,10090.ENSMUSP00000028727,10090.ENSMUSP00000065983,10090.ENSMUSP00000070113,10090.ENSMUSP00000074787,10090.ENSMUSP00000082793,10090.ENSMUSP00000083375,10090.ENSMUSP00000087925,10090.ENSMUSP00000089051,10090.ENSMUSP00000094874,10090.ENSMUSP00000097874,10090.ENSMUSP00000100912,10090.ENSMUSP00000101874,10090.ENSMUSP00000109907,10090.ENSMUSP00000114705,10090.ENSMUSP00000141553,10090.ENSMUSP00000143128,10090.ENSMUSP00000147497	Slc1a3,Stx1a,Snap25,Mapk1,Nrgn,Gria2,Nptn,Glul,Camk2b,Stxbp1,Prkce,Prkcg,Syt1,Stx1b,Snca,Dbi,Tnr,Lgi1,Slc8a2
GO:0140352	Export from cell	29	483	0.7	1.35	7.2e-10	10090.ENSMUSP00000005509,10090.ENSMUSP00000007236,10090.ENSMUSP00000008991,10090.ENSMUSP00000009538,10090.ENSMUSP00000019268,10090.ENSMUSP00000022894,10090.ENSMUSP00000026985,10090.ENSMUSP00000027863,10090.ENSMUSP00000028583,10090.ENSMUSP00000028727,10090.ENSMUSP00000037576,10090.ENSMUSP00000039657,10090.ENSMUSP00000047353,10090.ENSMUSP00000064706,10090.ENSMUSP00000079691,10090.ENSMUSP00000080568,10090.ENSMUSP00000083077,10090.ENSMUSP00000089051,10090.ENSMUSP00000094874,10090.ENSMUSP00000096096,10090.ENSMUSP00000100912,10090.ENSMUSP00000101874,10090.ENSMUSP00000101972,10090.ENSMUSP00000103222,10090.ENSMUSP00000109907,10090.ENSMUSP00000124520,10090.ENSMUSP00000125722,10090.ENSMUSP00000147497,10090.ENSMUSP00000153132	Stx1a,Syngr3,Sptbn2,Syn2,Scrn1,Ywhaz,Cplx2,Atp1b1,Lin7c,Snap25,Sv2a,Atp1a1,Atp1b2,Cadps,Atp1a3,Syn1,Atp1a2,Stxbp1,Prkce,Snap91,Syt1,Stx1b,Coro1a,Srcin1,Snca,Prrt2,Ppp3cb,Slc8a2,Syt7
GO:0009152	Purine ribonucleotide biosynthetic process	19	185	0.93	1.66	9.78e-10	10090.ENSMUSP00000005647,10090.ENSMUSP00000010007,10090.ENSMUSP00000011058,10090.ENSMUSP00000022286,10090.ENSMUSP00000022980,10090.ENSMUSP00000023085,10090.ENSMUSP00000023514,10090.ENSMUSP00000023608,10090.ENSMUSP00000023677,10090.ENSMUSP00000023851,10090.ENSMUSP00000033662,10090.ENSMUSP00000043543,10090.ENSMUSP00000047960,10090.ENSMUSP00000080995,10090.ENSMUSP00000102147,10090.ENSMUSP00000105796,10090.ENSMUSP00000110314,10090.ENSMUSP00000113022,10090.ENSMUSP00000144904	Ndufs3,Sdhb,Pdhx,Ndufs4,Ndufb9,Ndufa6,Ndufb4,Atp5j,Atp5o,Ndufa5,Pdha1,Ndufb10,Atp5l,mt-Atp8,Atp5h,Ndufa13,Atp6v1a,Atp5pb,Ndufa9
GO:0009150	Purine ribonucleotide metabolic process	26	390	0.74	1.4	1.11e-09	10090.ENSMUSP00000005647,10090.ENSMUSP00000006435,10090.ENSMUSP00000010007,10090.ENSMUSP00000011058,10090.ENSMUSP00000022286,10090.ENSMUSP00000022980,10090.ENSMUSP00000023085,10090.ENSMUSP00000023514,10090.ENSMUSP00000023608,10090.ENSMUSP00000023677,10090.ENSMUSP00000023851,10090.ENSMUSP00000027863,10090.ENSMUSP00000033662,10090.ENSMUSP00000043543,10090.ENSMUSP00000047960,10090.ENSMUSP00000060346,10090.ENSMUSP00000080995,10090.ENSMUSP00000083077,10090.ENSMUSP00000098605,10090.ENSMUSP00000102147,10090.ENSMUSP00000105796,10090.ENSMUSP00000110314,10090.ENSMUSP00000113022,10090.ENSMUSP00000113942,10090.ENSMUSP00000138396,10090.ENSMUSP00000144904	Ndufs3,Atp6v1b2,Sdhb,Pdhx,Ndufs4,Ndufb9,Ndufa6,Ndufb4,Atp5j,Atp5o,Ndufa5,Atp1b1,Pdha1,Ndufb10,Atp5l,Dlst,mt-Atp8,Atp1a2,Atp2b2,Atp5h,Ndufa13,Atp6v1a,Atp5pb,Gapdh,Gm3839,Ndufa9
GO:0031175	Neuron projection development	36	763	0.59	1.19	1.18e-09	10090.ENSMUSP00000021950,10090.ENSMUSP00000022629,10090.ENSMUSP00000022639,10090.ENSMUSP00000030637,10090.ENSMUSP00000033800,10090.ENSMUSP00000033915,10090.ENSMUSP00000046906,10090.ENSMUSP00000053101,10090.ENSMUSP00000068374,10090.ENSMUSP00000071134,10090.ENSMUSP00000082793,10090.ENSMUSP00000089051,10090.ENSMUSP00000091061,10090.ENSMUSP00000092148,10090.ENSMUSP00000092223,10090.ENSMUSP00000096096,10090.ENSMUSP00000097919,10090.ENSMUSP00000098605,10090.ENSMUSP00000099409,10090.ENSMUSP00000099881,10090.ENSMUSP00000099907,10090.ENSMUSP00000099952,10090.ENSMUSP00000107390,10090.ENSMUSP00000107848,10090.ENSMUSP00000109646,10090.ENSMUSP00000109795,10090.ENSMUSP00000110377,10090.ENSMUSP00000115539,10090.ENSMUSP00000127586,10090.ENSMUSP00000130668,10090.ENSMUSP00000133063,10090.ENSMUSP00000140274,10090.ENSMUSP00000141553,10090.ENSMUSP00000143128,10090.ENSMUSP00000146585,10090.ENSMUSP00000155999	Dbn1,Dpysl2,Nefl,Ncdn,Plp1,Gpm6a,Ppp1r9a,Ppp3ca,Map1b,Tubb3,Nptn,Stxbp1,Nefh,Nfasc,Map1a,Snap91,Mapt,Atp2b2,Cnp,Gap43,Rtn4,Camk2a,Nckap1,Gpm6b,Map2,Crmp1,Dpysl5,Gprin1,Cyfip2,Ncam1,Cntn1,Abi2,Tnr,Lgi1,Map6,Pacsin1
GO:0007275	Multicellular organism development	103	4513	0.28	0.76	1.21e-09	10090.ENSMUSP00000001304,10090.ENSMUSP00000004673,10090.ENSMUSP00000005164,10090.ENSMUSP00000005256,10090.ENSMUSP00000005493,10090.ENSMUSP00000006629,10090.ENSMUSP00000008991,10090.ENSMUSP00000013304,10090.ENSMUSP00000018875,10090.ENSMUSP00000021950,10090.ENSMUSP00000022057,10090.ENSMUSP00000022286,10090.ENSMUSP00000022629,10090.ENSMUSP00000022639,10090.ENSMUSP00000022894,10090.ENSMUSP00000025541,10090.ENSMUSP00000026985,10090.ENSMUSP00000029694,10090.ENSMUSP00000029711,10090.ENSMUSP00000029876,10090.ENSMUSP00000030637,10090.ENSMUSP00000032192,10090.ENSMUSP00000032399,10090.ENSMUSP00000032451,10090.ENSMUSP00000033800,10090.ENSMUSP00000033915,10090.ENSMUSP00000034131,10090.ENSMUSP00000035208,10090.ENSMUSP00000040596,10090.ENSMUSP00000041347,10090.ENSMUSP00000041644,10090.ENSMUSP00000042181,10090.ENSMUSP00000043768,10090.ENSMUSP00000046340,10090.ENSMUSP00000046906,10090.ENSMUSP00000047353,10090.ENSMUSP00000051619,10090.ENSMUSP00000053101,10090.ENSMUSP00000053943,10090.ENSMUSP00000055862,10090.ENSMUSP00000059404,10090.ENSMUSP00000060246,10090.ENSMUSP00000064282,10090.ENSMUSP00000065810,10090.ENSMUSP00000065983,10090.ENSMUSP00000067013,10090.ENSMUSP00000068374,10090.ENSMUSP00000070113,10090.ENSMUSP00000071134,10090.ENSMUSP00000072732,10090.ENSMUSP00000075178,10090.ENSMUSP00000079100,10090.ENSMUSP00000079691,10090.ENSMUSP00000080568,10090.ENSMUSP00000082489,10090.ENSMUSP00000082793,10090.ENSMUSP00000083077,10090.ENSMUSP00000083375,10090.ENSMUSP00000087925,10090.ENSMUSP00000089051,10090.ENSMUSP00000090245,10090.ENSMUSP00000091061,10090.ENSMUSP00000092148,10090.ENSMUSP00000092223,10090.ENSMUSP00000096096,10090.ENSMUSP00000097874,10090.ENSMUSP00000097919,10090.ENSMUSP00000098605,10090.ENSMUSP00000099409,10090.ENSMUSP00000099881,10090.ENSMUSP00000099907,10090.ENSMUSP00000099944,10090.ENSMUSP00000099952,10090.ENSMUSP00000100912,10090.ENSMUSP00000102062,10090.ENSMUSP00000107390,10090.ENSMUSP00000107848,10090.ENSMUSP00000108099,10090.ENSMUSP00000109646,10090.ENSMUSP00000109795,10090.ENSMUSP00000110377,10090.ENSMUSP00000110489,10090.ENSMUSP00000112145,10090.ENSMUSP00000112928,10090.ENSMUSP00000114705,10090.ENSMUSP00000115539,10090.ENSMUSP00000118478,10090.ENSMUSP00000118591,10090.ENSMUSP00000125058,10090.ENSMUSP00000125722,10090.ENSMUSP00000127586,10090.ENSMUSP00000130668,10090.ENSMUSP00000130992,10090.ENSMUSP00000133063,10090.ENSMUSP00000138753,10090.ENSMUSP00000140174,10090.ENSMUSP00000140274,10090.ENSMUSP00000141553,10090.ENSMUSP00000143128,10090.ENSMUSP00000145160,10090.ENSMUSP00000146585,10090.ENSMUSP00000155999,10090.ENSMUSP00000157011	Ckb,Ndrg2,Prkacb,Ndrg1,Slc1a3,Sptbn1,Sptbn2,Atp6v0d1,Ap2b1,Dbn1,Tppp,Ndufs4,Dpysl2,Nefl,Ywhaz,Gnaq,Cplx2,Arhgef2,Insrr,Calb1,Ncdn,Itpr1,Kras,Slc6a11,Plp1,Gpm6a,Vps35,Bsn,Palm,Ina,Brk1,Cldn11,Cd81,Grn,Ppp1r9a,Atp1b2,Mapk3,Ppp3ca,Basp1,Arf6,Pura,Tubb2a,Atpif1,Rtn3,Mapk1,Rhob,Map1b,Nrgn,Tubb3,Sirt2,Tubb2b,Slc1a2,Atp1a3,Syn1,Slc17a7,Nptn,Atp1a2,Glul,Camk2b,Stxbp1,Marcks,Nefh,Nfasc,Map1a,Snap91,Prkcg,Mapt,Atp2b2,Cnp,Gap43,Rtn4,Ppp3r1,Camk2a,Syt1,H3f3b,Nckap1,Gpm6b,Slc4a10,Map2,Crmp1,Dpysl5,Thy1,Hpca,Dpysl3,Dbi,Gprin1,Ufm1,Cend1,Kcnab2,Ppp3cb,Cyfip2,Ncam1,Gpd2,Cntn1,Ank2,Gnas,Abi2,Tnr,Lgi1,Add2,Map6,Pacsin1,Rab18
GO:0051130	Positive regulation of cellular component organization	46	1213	0.5	1.05	1.48e-09	10090.ENSMUSP00000009157,10090.ENSMUSP00000018875,10090.ENSMUSP00000021950,10090.ENSMUSP00000022057,10090.ENSMUSP00000022639,10090.ENSMUSP00000025127,10090.ENSMUSP00000025239,10090.ENSMUSP00000032192,10090.ENSMUSP00000033915,10090.ENSMUSP00000034049,10090.ENSMUSP00000034131,10090.ENSMUSP00000040596,10090.ENSMUSP00000041644,10090.ENSMUSP00000046340,10090.ENSMUSP00000046906,10090.ENSMUSP00000047353,10090.ENSMUSP00000051619,10090.ENSMUSP00000053101,10090.ENSMUSP00000055862,10090.ENSMUSP00000062539,10090.ENSMUSP00000064282,10090.ENSMUSP00000065983,10090.ENSMUSP00000068374,10090.ENSMUSP00000068890,10090.ENSMUSP00000072732,10090.ENSMUSP00000075178,10090.ENSMUSP00000082793,10090.ENSMUSP00000087925,10090.ENSMUSP00000088618,10090.ENSMUSP00000090245,10090.ENSMUSP00000094874,10090.ENSMUSP00000096096,10090.ENSMUSP00000097919,10090.ENSMUSP00000099819,10090.ENSMUSP00000100912,10090.ENSMUSP00000107390,10090.ENSMUSP00000109907,10090.ENSMUSP00000110489,10090.ENSMUSP00000112928,10090.ENSMUSP00000124520,10090.ENSMUSP00000133063,10090.ENSMUSP00000140274,10090.ENSMUSP00000142766,10090.ENSMUSP00000146585,10090.ENSMUSP00000153132,10090.ENSMUSP00000155999	Dynll1,Ap2b1,Dbn1,Tppp,Nefl,Mapre2,Bin1,Itpr1,Gpm6a,Slc25a4,Vps35,Palm,Brk1,Grn,Ppp1r9a,Atp1b2,Mapk3,Ppp3ca,Arf6,Pcp4,Atpif1,Mapk1,Map1b,Pfn2,Sirt2,Tubb2b,Nptn,Camk2b,Dnm1,Marcks,Prkce,Snap91,Mapt,Vdac1,Syt1,Nckap1,Snca,Thy1,Dpysl3,Prrt2,Cntn1,Abi2,Amph,Map6,Syt7,Pacsin1
GO:0030182	Neuron differentiation	45	1180	0.5	1.04	2.12e-09	10090.ENSMUSP00000005493,10090.ENSMUSP00000021950,10090.ENSMUSP00000022629,10090.ENSMUSP00000022639,10090.ENSMUSP00000022894,10090.ENSMUSP00000025541,10090.ENSMUSP00000030637,10090.ENSMUSP00000033800,10090.ENSMUSP00000033915,10090.ENSMUSP00000046906,10090.ENSMUSP00000053101,10090.ENSMUSP00000065810,10090.ENSMUSP00000068374,10090.ENSMUSP00000071134,10090.ENSMUSP00000080568,10090.ENSMUSP00000082793,10090.ENSMUSP00000089051,10090.ENSMUSP00000091061,10090.ENSMUSP00000092148,10090.ENSMUSP00000092223,10090.ENSMUSP00000096096,10090.ENSMUSP00000097919,10090.ENSMUSP00000098605,10090.ENSMUSP00000099409,10090.ENSMUSP00000099881,10090.ENSMUSP00000099907,10090.ENSMUSP00000099952,10090.ENSMUSP00000107390,10090.ENSMUSP00000107848,10090.ENSMUSP00000108099,10090.ENSMUSP00000109646,10090.ENSMUSP00000109795,10090.ENSMUSP00000110377,10090.ENSMUSP00000110489,10090.ENSMUSP00000112928,10090.ENSMUSP00000115539,10090.ENSMUSP00000118591,10090.ENSMUSP00000127586,10090.ENSMUSP00000130668,10090.ENSMUSP00000133063,10090.ENSMUSP00000140274,10090.ENSMUSP00000141553,10090.ENSMUSP00000143128,10090.ENSMUSP00000146585,10090.ENSMUSP00000155999	Slc1a3,Dbn1,Dpysl2,Nefl,Ywhaz,Gnaq,Ncdn,Plp1,Gpm6a,Ppp1r9a,Ppp3ca,Rtn3,Map1b,Tubb3,Syn1,Nptn,Stxbp1,Nefh,Nfasc,Map1a,Snap91,Mapt,Atp2b2,Cnp,Gap43,Rtn4,Camk2a,Nckap1,Gpm6b,Slc4a10,Map2,Crmp1,Dpysl5,Thy1,Dpysl3,Gprin1,Cend1,Cyfip2,Ncam1,Cntn1,Abi2,Tnr,Lgi1,Map6,Pacsin1
GO:0051129	Negative regulation of cellular component organization	35	740	0.6	1.17	2.12e-09	10090.ENSMUSP00000006629,10090.ENSMUSP00000008991,10090.ENSMUSP00000021950,10090.ENSMUSP00000022293,10090.ENSMUSP00000029476,10090.ENSMUSP00000029694,10090.ENSMUSP00000034049,10090.ENSMUSP00000034131,10090.ENSMUSP00000046906,10090.ENSMUSP00000053101,10090.ENSMUSP00000055862,10090.ENSMUSP00000066359,10090.ENSMUSP00000068374,10090.ENSMUSP00000068890,10090.ENSMUSP00000071135,10090.ENSMUSP00000072732,10090.ENSMUSP00000089051,10090.ENSMUSP00000092223,10090.ENSMUSP00000097919,10090.ENSMUSP00000099907,10090.ENSMUSP00000101874,10090.ENSMUSP00000101972,10090.ENSMUSP00000102062,10090.ENSMUSP00000109646,10090.ENSMUSP00000109795,10090.ENSMUSP00000109907,10090.ENSMUSP00000110377,10090.ENSMUSP00000110489,10090.ENSMUSP00000112928,10090.ENSMUSP00000121116,10090.ENSMUSP00000124520,10090.ENSMUSP00000141553,10090.ENSMUSP00000145160,10090.ENSMUSP00000152454,10090.ENSMUSP00000155999	Sptbn1,Sptbn2,Dbn1,Vdac2,Sec22b,Arhgef2,Slc25a4,Vps35,Ppp1r9a,Ppp3ca,Arf6,Fam49b,Map1b,Pfn2,Tubb4a,Sirt2,Stxbp1,Map1a,Mapt,Rtn4,Stx1b,Coro1a,H3f3b,Map2,Crmp1,Snca,Dpysl5,Thy1,Dpysl3,Sptan1,Prrt2,Tnr,Add2,Gdi2,Pacsin1
GO:0043270	Positive regulation of ion transport	24	345	0.76	1.39	2.99e-09	10090.ENSMUSP00000022629,10090.ENSMUSP00000027863,10090.ENSMUSP00000032192,10090.ENSMUSP00000033800,10090.ENSMUSP00000047353,10090.ENSMUSP00000048857,10090.ENSMUSP00000053101,10090.ENSMUSP00000062539,10090.ENSMUSP00000078093,10090.ENSMUSP00000089051,10090.ENSMUSP00000098605,10090.ENSMUSP00000099907,10090.ENSMUSP00000099944,10090.ENSMUSP00000099952,10090.ENSMUSP00000100912,10090.ENSMUSP00000109907,10090.ENSMUSP00000110489,10090.ENSMUSP00000114705,10090.ENSMUSP00000117509,10090.ENSMUSP00000125722,10090.ENSMUSP00000133063,10090.ENSMUSP00000138753,10090.ENSMUSP00000140174,10090.ENSMUSP00000144932	Dpysl2,Atp1b1,Itpr1,Plp1,Atp1b2,Calm2,Ppp3ca,Pcp4,Homer1,Stxbp1,Atp2b2,Rtn4,Ppp3r1,Camk2a,Syt1,Snca,Thy1,Dbi,Gpd1l,Ppp3cb,Cntn1,Ank2,Gnas,Ndufa4
GO:0046907	Intracellular transport	48	1342	0.47	1	3.2e-09	10090.ENSMUSP00000005509,10090.ENSMUSP00000009157,10090.ENSMUSP00000013304,10090.ENSMUSP00000018875,10090.ENSMUSP00000022293,10090.ENSMUSP00000022638,10090.ENSMUSP00000022639,10090.ENSMUSP00000022894,10090.ENSMUSP00000023071,10090.ENSMUSP00000025239,10090.ENSMUSP00000025474,10090.ENSMUSP00000025486,10090.ENSMUSP00000027684,10090.ENSMUSP00000028727,10090.ENSMUSP00000028926,10090.ENSMUSP00000029476,10090.ENSMUSP00000034049,10090.ENSMUSP00000034131,10090.ENSMUSP00000035208,10090.ENSMUSP00000046340,10090.ENSMUSP00000050689,10090.ENSMUSP00000053101,10090.ENSMUSP00000053371,10090.ENSMUSP00000055862,10090.ENSMUSP00000059404,10090.ENSMUSP00000064282,10090.ENSMUSP00000067013,10090.ENSMUSP00000068374,10090.ENSMUSP00000089051,10090.ENSMUSP00000090245,10090.ENSMUSP00000092223,10090.ENSMUSP00000097919,10090.ENSMUSP00000099364,10090.ENSMUSP00000099409,10090.ENSMUSP00000099475,10090.ENSMUSP00000099944,10090.ENSMUSP00000099952,10090.ENSMUSP00000101312,10090.ENSMUSP00000101874,10090.ENSMUSP00000101972,10090.ENSMUSP00000103483,10090.ENSMUSP00000105796,10090.ENSMUSP00000126702,10090.ENSMUSP00000129186,10090.ENSMUSP00000136524,10090.ENSMUSP00000146585,10090.ENSMUSP00000153132,10090.ENSMUSP00000157011	Stx1a,Dynll1,Atp6v0d1,Ap2b1,Vdac2,Nefm,Nefl,Ywhaz,Samm50,Bin1,Napg,Lmnb1,Arl8a,Snap25,Napb,Sec22b,Slc25a4,Vps35,Bsn,Grn,Arf3,Ppp3ca,Cltb,Arf6,Pura,Atpif1,Rhob,Map1b,Stxbp1,Marcks,Map1a,Mapt,Nsf,Cnp,Cltc,Ppp3r1,Camk2a,Tmem201,Stx1b,Coro1a,Clta,Ndufa13,Dpy30,Tomm70a,Lmnb2,Map6,Syt7,Rab18
GO:0009117	Nucleotide metabolic process	28	484	0.68	1.28	3.37e-09	10090.ENSMUSP00000005647,10090.ENSMUSP00000006435,10090.ENSMUSP00000010007,10090.ENSMUSP00000011058,10090.ENSMUSP00000022286,10090.ENSMUSP00000022980,10090.ENSMUSP00000023085,10090.ENSMUSP00000023514,10090.ENSMUSP00000023608,10090.ENSMUSP00000023677,10090.ENSMUSP00000023851,10090.ENSMUSP00000027863,10090.ENSMUSP00000033662,10090.ENSMUSP00000043543,10090.ENSMUSP00000047960,10090.ENSMUSP00000060346,10090.ENSMUSP00000065983,10090.ENSMUSP00000080995,10090.ENSMUSP00000083077,10090.ENSMUSP00000098605,10090.ENSMUSP00000099409,10090.ENSMUSP00000102147,10090.ENSMUSP00000105796,10090.ENSMUSP00000110314,10090.ENSMUSP00000113022,10090.ENSMUSP00000113942,10090.ENSMUSP00000138396,10090.ENSMUSP00000144904	Ndufs3,Atp6v1b2,Sdhb,Pdhx,Ndufs4,Ndufb9,Ndufa6,Ndufb4,Atp5j,Atp5o,Ndufa5,Atp1b1,Pdha1,Ndufb10,Atp5l,Dlst,Mapk1,mt-Atp8,Atp1a2,Atp2b2,Cnp,Atp5h,Ndufa13,Atp6v1a,Atp5pb,Gapdh,Gm3839,Ndufa9
GO:0007626	Locomotory behavior	21	260	0.83	1.46	4.13e-09	10090.ENSMUSP00000022286,10090.ENSMUSP00000028727,10090.ENSMUSP00000029876,10090.ENSMUSP00000046340,10090.ENSMUSP00000077760,10090.ENSMUSP00000079691,10090.ENSMUSP00000083077,10090.ENSMUSP00000092539,10090.ENSMUSP00000094874,10090.ENSMUSP00000097349,10090.ENSMUSP00000097919,10090.ENSMUSP00000098605,10090.ENSMUSP00000099409,10090.ENSMUSP00000105926,10090.ENSMUSP00000108099,10090.ENSMUSP00000109907,10090.ENSMUSP00000118591,10090.ENSMUSP00000125722,10090.ENSMUSP00000133063,10090.ENSMUSP00000141553,10090.ENSMUSP00000148550	Ndufs4,Snap25,Calb1,Grn,Ppp1r1b,Atp1a3,Atp1a2,Gad1,Prkce,Lsamp,Mapt,Atp2b2,Cnp,Oxr1,Slc4a10,Snca,Cend1,Ppp3cb,Cntn1,Tnr,Gnao1
GO:0045055	Regulated exocytosis	17	155	0.96	1.62	4.31e-09	10090.ENSMUSP00000005509,10090.ENSMUSP00000007236,10090.ENSMUSP00000008991,10090.ENSMUSP00000009538,10090.ENSMUSP00000022894,10090.ENSMUSP00000026985,10090.ENSMUSP00000028727,10090.ENSMUSP00000037576,10090.ENSMUSP00000064706,10090.ENSMUSP00000089051,10090.ENSMUSP00000100912,10090.ENSMUSP00000101874,10090.ENSMUSP00000101972,10090.ENSMUSP00000109907,10090.ENSMUSP00000124520,10090.ENSMUSP00000125722,10090.ENSMUSP00000153132	Stx1a,Syngr3,Sptbn2,Syn2,Ywhaz,Cplx2,Snap25,Sv2a,Cadps,Stxbp1,Syt1,Stx1b,Coro1a,Snca,Prrt2,Ppp3cb,Syt7
GO:0042775	Mitochondrial ATP synthesis coupled electron transport	13	73	1.17	1.83	4.44e-09	10090.ENSMUSP00000000090,10090.ENSMUSP00000005647,10090.ENSMUSP00000010007,10090.ENSMUSP00000021993,10090.ENSMUSP00000022980,10090.ENSMUSP00000045284,10090.ENSMUSP00000047661,10090.ENSMUSP00000077744,10090.ENSMUSP00000109907,10090.ENSMUSP00000123609,10090.ENSMUSP00000124523,10090.ENSMUSP00000138019,10090.ENSMUSP00000141554	Cox5a,Ndufs3,Sdhb,Uqcrb,Ndufb9,Uqcrfs1,Cox6a1,Uqcrh,Snca,Cox6c,Cycs,Cox4i1,Cox5b
GO:0048858	Cell projection morphogenesis	29	538	0.65	1.21	6.5e-09	10090.ENSMUSP00000021950,10090.ENSMUSP00000022629,10090.ENSMUSP00000022639,10090.ENSMUSP00000033915,10090.ENSMUSP00000053101,10090.ENSMUSP00000068374,10090.ENSMUSP00000071134,10090.ENSMUSP00000082793,10090.ENSMUSP00000087925,10090.ENSMUSP00000089051,10090.ENSMUSP00000091061,10090.ENSMUSP00000092148,10090.ENSMUSP00000092223,10090.ENSMUSP00000096096,10090.ENSMUSP00000097919,10090.ENSMUSP00000099409,10090.ENSMUSP00000099881,10090.ENSMUSP00000099952,10090.ENSMUSP00000107390,10090.ENSMUSP00000109646,10090.ENSMUSP00000109795,10090.ENSMUSP00000110377,10090.ENSMUSP00000127586,10090.ENSMUSP00000130668,10090.ENSMUSP00000133063,10090.ENSMUSP00000141553,10090.ENSMUSP00000143128,10090.ENSMUSP00000146585,10090.ENSMUSP00000155999	Dbn1,Dpysl2,Nefl,Gpm6a,Ppp3ca,Map1b,Tubb3,Nptn,Camk2b,Stxbp1,Nefh,Nfasc,Map1a,Snap91,Mapt,Cnp,Gap43,Camk2a,Nckap1,Map2,Crmp1,Dpysl5,Cyfip2,Ncam1,Cntn1,Tnr,Lgi1,Map6,Pacsin1
GO:0060341	Regulation of cellular localization	42	1088	0.51	1.02	6.56e-09	10090.ENSMUSP00000006629,10090.ENSMUSP00000009157,10090.ENSMUSP00000018875,10090.ENSMUSP00000019226,10090.ENSMUSP00000021950,10090.ENSMUSP00000028727,10090.ENSMUSP00000029382,10090.ENSMUSP00000034131,10090.ENSMUSP00000043768,10090.ENSMUSP00000051619,10090.ENSMUSP00000053101,10090.ENSMUSP00000055862,10090.ENSMUSP00000064282,10090.ENSMUSP00000065983,10090.ENSMUSP00000068374,10090.ENSMUSP00000082793,10090.ENSMUSP00000083375,10090.ENSMUSP00000087925,10090.ENSMUSP00000091061,10090.ENSMUSP00000092223,10090.ENSMUSP00000094874,10090.ENSMUSP00000096096,10090.ENSMUSP00000096173,10090.ENSMUSP00000097919,10090.ENSMUSP00000099475,10090.ENSMUSP00000099907,10090.ENSMUSP00000099952,10090.ENSMUSP00000103222,10090.ENSMUSP00000104731,10090.ENSMUSP00000107390,10090.ENSMUSP00000107848,10090.ENSMUSP00000109646,10090.ENSMUSP00000112145,10090.ENSMUSP00000113038,10090.ENSMUSP00000117509,10090.ENSMUSP00000118478,10090.ENSMUSP00000125058,10090.ENSMUSP00000125722,10090.ENSMUSP00000129186,10090.ENSMUSP00000129730,10090.ENSMUSP00000152454,10090.ENSMUSP00000153132	Sptbn1,Dynll1,Ap2b1,Slc25a22,Dbn1,Snap25,Ppid,Vps35,Cd81,Mapk3,Ppp3ca,Arf6,Atpif1,Mapk1,Map1b,Nptn,Glul,Camk2b,Nefh,Map1a,Prkce,Snap91,Rap1gds1,Mapt,Cltc,Rtn4,Camk2a,Srcin1,Hnrnpab,Nckap1,Gpm6b,Map2,Hpca,Sept8,Gpd1l,Ufm1,Kcnab2,Ppp3cb,Tomm70a,Dnaja1,Gdi2,Syt7
GO:0044085	Cellular component biogenesis	71	2631	0.35	0.83	6.87e-09	10090.ENSMUSP00000005509,10090.ENSMUSP00000005647,10090.ENSMUSP00000006629,10090.ENSMUSP00000007708,10090.ENSMUSP00000008991,10090.ENSMUSP00000009157,10090.ENSMUSP00000013304,10090.ENSMUSP00000018875,10090.ENSMUSP00000022057,10090.ENSMUSP00000022286,10090.ENSMUSP00000022638,10090.ENSMUSP00000022639,10090.ENSMUSP00000022894,10090.ENSMUSP00000022980,10090.ENSMUSP00000023071,10090.ENSMUSP00000023085,10090.ENSMUSP00000023514,10090.ENSMUSP00000023851,10090.ENSMUSP00000025127,10090.ENSMUSP00000025239,10090.ENSMUSP00000025486,10090.ENSMUSP00000028727,10090.ENSMUSP00000029382,10090.ENSMUSP00000033915,10090.ENSMUSP00000034131,10090.ENSMUSP00000034453,10090.ENSMUSP00000035208,10090.ENSMUSP00000037576,10090.ENSMUSP00000042181,10090.ENSMUSP00000043543,10090.ENSMUSP00000045816,10090.ENSMUSP00000051619,10090.ENSMUSP00000055862,10090.ENSMUSP00000064706,10090.ENSMUSP00000065810,10090.ENSMUSP00000066138,10090.ENSMUSP00000068374,10090.ENSMUSP00000071636,10090.ENSMUSP00000072732,10090.ENSMUSP00000074787,10090.ENSMUSP00000078093,10090.ENSMUSP00000079100,10090.ENSMUSP00000082793,10090.ENSMUSP00000083375,10090.ENSMUSP00000089051,10090.ENSMUSP00000090245,10090.ENSMUSP00000091061,10090.ENSMUSP00000092148,10090.ENSMUSP00000096096,10090.ENSMUSP00000096173,10090.ENSMUSP00000097919,10090.ENSMUSP00000099475,10090.ENSMUSP00000099907,10090.ENSMUSP00000100912,10090.ENSMUSP00000101972,10090.ENSMUSP00000102062,10090.ENSMUSP00000103483,10090.ENSMUSP00000105796,10090.ENSMUSP00000107390,10090.ENSMUSP00000107848,10090.ENSMUSP00000109907,10090.ENSMUSP00000110489,10090.ENSMUSP00000112928,10090.ENSMUSP00000133063,10090.ENSMUSP00000136524,10090.ENSMUSP00000138753,10090.ENSMUSP00000140174,10090.ENSMUSP00000140274,10090.ENSMUSP00000144904,10090.ENSMUSP00000145160,10090.ENSMUSP00000153132	Stx1a,Ndufs3,Sptbn1,Ppp2r1a,Sptbn2,Dynll1,Atp6v0d1,Ap2b1,Tppp,Ndufs4,Nefm,Nefl,Ywhaz,Ndufb9,Samm50,Ndufa6,Ndufb4,Ndufa5,Mapre2,Bin1,Lmnb1,Snap25,Ppid,Gpm6a,Vps35,Acta1,Bsn,Sv2a,Cldn11,Ndufb10,H1f2,Mapk3,Arf6,Cadps,Rtn3,Ubap2l,Map1b,Prdx6,Sirt2,Gria2,Homer1,Slc1a2,Nptn,Glul,Stxbp1,Marcks,Nefh,Nfasc,Snap91,Rap1gds1,Mapt,Cltc,Rtn4,Syt1,Coro1a,H3f3b,Clta,Ndufa13,Nckap1,Gpm6b,Snca,Thy1,Dpysl3,Cntn1,Lmnb2,Ank2,Gnas,Abi2,Ndufa9,Add2,Syt7
GO:0016079	Synaptic vesicle exocytosis	12	60	1.22	1.83	7.32e-09	10090.ENSMUSP00000005509,10090.ENSMUSP00000008991,10090.ENSMUSP00000026985,10090.ENSMUSP00000028727,10090.ENSMUSP00000037576,10090.ENSMUSP00000064706,10090.ENSMUSP00000089051,10090.ENSMUSP00000100912,10090.ENSMUSP00000101874,10090.ENSMUSP00000109907,10090.ENSMUSP00000124520,10090.ENSMUSP00000153132	Stx1a,Sptbn2,Cplx2,Snap25,Sv2a,Cadps,Stxbp1,Syt1,Stx1b,Snca,Prrt2,Syt7
GO:0000902	Cell morphogenesis	35	794	0.57	1.08	1.08e-08	10090.ENSMUSP00000005493,10090.ENSMUSP00000021950,10090.ENSMUSP00000022629,10090.ENSMUSP00000022639,10090.ENSMUSP00000029694,10090.ENSMUSP00000032192,10090.ENSMUSP00000033915,10090.ENSMUSP00000053101,10090.ENSMUSP00000068374,10090.ENSMUSP00000071134,10090.ENSMUSP00000082793,10090.ENSMUSP00000087925,10090.ENSMUSP00000089051,10090.ENSMUSP00000091061,10090.ENSMUSP00000092148,10090.ENSMUSP00000092223,10090.ENSMUSP00000096096,10090.ENSMUSP00000097919,10090.ENSMUSP00000098605,10090.ENSMUSP00000099409,10090.ENSMUSP00000099881,10090.ENSMUSP00000099952,10090.ENSMUSP00000103222,10090.ENSMUSP00000107390,10090.ENSMUSP00000109646,10090.ENSMUSP00000109795,10090.ENSMUSP00000110377,10090.ENSMUSP00000127586,10090.ENSMUSP00000130668,10090.ENSMUSP00000133063,10090.ENSMUSP00000140274,10090.ENSMUSP00000141553,10090.ENSMUSP00000143128,10090.ENSMUSP00000146585,10090.ENSMUSP00000155999	Slc1a3,Dbn1,Dpysl2,Nefl,Arhgef2,Itpr1,Gpm6a,Ppp3ca,Map1b,Tubb3,Nptn,Camk2b,Stxbp1,Nefh,Nfasc,Map1a,Snap91,Mapt,Atp2b2,Cnp,Gap43,Camk2a,Srcin1,Nckap1,Map2,Crmp1,Dpysl5,Cyfip2,Ncam1,Cntn1,Abi2,Tnr,Lgi1,Map6,Pacsin1
GO:0007417	Central nervous system development	41	1067	0.51	1	1.26e-08	10090.ENSMUSP00000001304,10090.ENSMUSP00000006629,10090.ENSMUSP00000008991,10090.ENSMUSP00000013304,10090.ENSMUSP00000022057,10090.ENSMUSP00000022286,10090.ENSMUSP00000022629,10090.ENSMUSP00000022639,10090.ENSMUSP00000025541,10090.ENSMUSP00000032399,10090.ENSMUSP00000032451,10090.ENSMUSP00000033800,10090.ENSMUSP00000046340,10090.ENSMUSP00000047353,10090.ENSMUSP00000051619,10090.ENSMUSP00000053101,10090.ENSMUSP00000065810,10090.ENSMUSP00000065983,10090.ENSMUSP00000070113,10090.ENSMUSP00000079100,10090.ENSMUSP00000079691,10090.ENSMUSP00000082489,10090.ENSMUSP00000083077,10090.ENSMUSP00000090245,10090.ENSMUSP00000091061,10090.ENSMUSP00000092148,10090.ENSMUSP00000098605,10090.ENSMUSP00000099409,10090.ENSMUSP00000099881,10090.ENSMUSP00000099907,10090.ENSMUSP00000100912,10090.ENSMUSP00000108099,10090.ENSMUSP00000109646,10090.ENSMUSP00000112145,10090.ENSMUSP00000114705,10090.ENSMUSP00000118478,10090.ENSMUSP00000118591,10090.ENSMUSP00000130668,10090.ENSMUSP00000133063,10090.ENSMUSP00000141553,10090.ENSMUSP00000157011	Ckb,Sptbn1,Sptbn2,Atp6v0d1,Tppp,Ndufs4,Dpysl2,Nefl,Gnaq,Kras,Slc6a11,Plp1,Grn,Atp1b2,Mapk3,Ppp3ca,Rtn3,Mapk1,Nrgn,Slc1a2,Atp1a3,Slc17a7,Atp1a2,Marcks,Nefh,Nfasc,Atp2b2,Cnp,Gap43,Rtn4,Syt1,Slc4a10,Map2,Hpca,Dbi,Ufm1,Cend1,Ncam1,Cntn1,Tnr,Rab18
GO:0030030	Cell projection organization	45	1259	0.47	0.96	1.3e-08	10090.ENSMUSP00000009157,10090.ENSMUSP00000013304,10090.ENSMUSP00000021950,10090.ENSMUSP00000022629,10090.ENSMUSP00000022639,10090.ENSMUSP00000030637,10090.ENSMUSP00000033800,10090.ENSMUSP00000033915,10090.ENSMUSP00000046906,10090.ENSMUSP00000047353,10090.ENSMUSP00000053101,10090.ENSMUSP00000055862,10090.ENSMUSP00000068374,10090.ENSMUSP00000071134,10090.ENSMUSP00000071135,10090.ENSMUSP00000071636,10090.ENSMUSP00000079691,10090.ENSMUSP00000082793,10090.ENSMUSP00000087925,10090.ENSMUSP00000089051,10090.ENSMUSP00000091061,10090.ENSMUSP00000092148,10090.ENSMUSP00000092223,10090.ENSMUSP00000096096,10090.ENSMUSP00000097919,10090.ENSMUSP00000098605,10090.ENSMUSP00000099409,10090.ENSMUSP00000099881,10090.ENSMUSP00000099907,10090.ENSMUSP00000099952,10090.ENSMUSP00000101972,10090.ENSMUSP00000107390,10090.ENSMUSP00000107848,10090.ENSMUSP00000109646,10090.ENSMUSP00000109795,10090.ENSMUSP00000110377,10090.ENSMUSP00000115539,10090.ENSMUSP00000127586,10090.ENSMUSP00000130668,10090.ENSMUSP00000133063,10090.ENSMUSP00000140274,10090.ENSMUSP00000141553,10090.ENSMUSP00000143128,10090.ENSMUSP00000146585,10090.ENSMUSP00000155999	Dynll1,Atp6v0d1,Dbn1,Dpysl2,Nefl,Ncdn,Plp1,Gpm6a,Ppp1r9a,Atp1b2,Ppp3ca,Arf6,Map1b,Tubb3,Tubb4a,Prdx6,Atp1a3,Nptn,Camk2b,Stxbp1,Nefh,Nfasc,Map1a,Snap91,Mapt,Atp2b2,Cnp,Gap43,Rtn4,Camk2a,Coro1a,Nckap1,Gpm6b,Map2,Crmp1,Dpysl5,Gprin1,Cyfip2,Ncam1,Cntn1,Abi2,Tnr,Lgi1,Map6,Pacsin1
GO:0006887	Exocytosis	20	252	0.82	1.39	1.43e-08	10090.ENSMUSP00000005509,10090.ENSMUSP00000007236,10090.ENSMUSP00000008991,10090.ENSMUSP00000009538,10090.ENSMUSP00000019268,10090.ENSMUSP00000022894,10090.ENSMUSP00000026985,10090.ENSMUSP00000028583,10090.ENSMUSP00000028727,10090.ENSMUSP00000037576,10090.ENSMUSP00000064706,10090.ENSMUSP00000089051,10090.ENSMUSP00000100912,10090.ENSMUSP00000101874,10090.ENSMUSP00000101972,10090.ENSMUSP00000103222,10090.ENSMUSP00000109907,10090.ENSMUSP00000124520,10090.ENSMUSP00000125722,10090.ENSMUSP00000153132	Stx1a,Syngr3,Sptbn2,Syn2,Scrn1,Ywhaz,Cplx2,Lin7c,Snap25,Sv2a,Cadps,Stxbp1,Syt1,Stx1b,Coro1a,Srcin1,Snca,Prrt2,Ppp3cb,Syt7
GO:0032989	Cellular component morphogenesis	32	678	0.59	1.11	1.43e-08	10090.ENSMUSP00000021950,10090.ENSMUSP00000022057,10090.ENSMUSP00000022629,10090.ENSMUSP00000022639,10090.ENSMUSP00000033915,10090.ENSMUSP00000034453,10090.ENSMUSP00000053101,10090.ENSMUSP00000068374,10090.ENSMUSP00000071134,10090.ENSMUSP00000082793,10090.ENSMUSP00000087925,10090.ENSMUSP00000089051,10090.ENSMUSP00000091061,10090.ENSMUSP00000092148,10090.ENSMUSP00000092223,10090.ENSMUSP00000096096,10090.ENSMUSP00000097919,10090.ENSMUSP00000099409,10090.ENSMUSP00000099881,10090.ENSMUSP00000099952,10090.ENSMUSP00000107390,10090.ENSMUSP00000109646,10090.ENSMUSP00000109795,10090.ENSMUSP00000110377,10090.ENSMUSP00000127586,10090.ENSMUSP00000130668,10090.ENSMUSP00000133063,10090.ENSMUSP00000138753,10090.ENSMUSP00000141553,10090.ENSMUSP00000143128,10090.ENSMUSP00000146585,10090.ENSMUSP00000155999	Dbn1,Tppp,Dpysl2,Nefl,Gpm6a,Acta1,Ppp3ca,Map1b,Tubb3,Nptn,Camk2b,Stxbp1,Nefh,Nfasc,Map1a,Snap91,Mapt,Cnp,Gap43,Camk2a,Nckap1,Map2,Crmp1,Dpysl5,Cyfip2,Ncam1,Cntn1,Ank2,Tnr,Lgi1,Map6,Pacsin1
GO:0009165	Nucleotide biosynthetic process	20	253	0.82	1.38	1.5e-08	10090.ENSMUSP00000005647,10090.ENSMUSP00000010007,10090.ENSMUSP00000011058,10090.ENSMUSP00000022286,10090.ENSMUSP00000022980,10090.ENSMUSP00000023085,10090.ENSMUSP00000023514,10090.ENSMUSP00000023608,10090.ENSMUSP00000023677,10090.ENSMUSP00000023851,10090.ENSMUSP00000033662,10090.ENSMUSP00000043543,10090.ENSMUSP00000047960,10090.ENSMUSP00000065983,10090.ENSMUSP00000080995,10090.ENSMUSP00000102147,10090.ENSMUSP00000105796,10090.ENSMUSP00000110314,10090.ENSMUSP00000113022,10090.ENSMUSP00000144904	Ndufs3,Sdhb,Pdhx,Ndufs4,Ndufb9,Ndufa6,Ndufb4,Atp5j,Atp5o,Ndufa5,Pdha1,Ndufb10,Atp5l,Mapk1,mt-Atp8,Atp5h,Ndufa13,Atp6v1a,Atp5pb,Ndufa9
GO:0019646	Aerobic electron transport chain	12	65	1.19	1.75	1.54e-08	10090.ENSMUSP00000000090,10090.ENSMUSP00000005647,10090.ENSMUSP00000010007,10090.ENSMUSP00000021993,10090.ENSMUSP00000022980,10090.ENSMUSP00000045284,10090.ENSMUSP00000047661,10090.ENSMUSP00000077744,10090.ENSMUSP00000123609,10090.ENSMUSP00000124523,10090.ENSMUSP00000138019,10090.ENSMUSP00000141554	Cox5a,Ndufs3,Sdhb,Uqcrb,Ndufb9,Uqcrfs1,Cox6a1,Uqcrh,Cox6c,Cycs,Cox4i1,Cox5b
GO:0048812	Neuron projection morphogenesis	28	525	0.65	1.18	1.61e-08	10090.ENSMUSP00000021950,10090.ENSMUSP00000022629,10090.ENSMUSP00000022639,10090.ENSMUSP00000033915,10090.ENSMUSP00000053101,10090.ENSMUSP00000068374,10090.ENSMUSP00000071134,10090.ENSMUSP00000082793,10090.ENSMUSP00000089051,10090.ENSMUSP00000091061,10090.ENSMUSP00000092148,10090.ENSMUSP00000092223,10090.ENSMUSP00000096096,10090.ENSMUSP00000097919,10090.ENSMUSP00000099409,10090.ENSMUSP00000099881,10090.ENSMUSP00000099952,10090.ENSMUSP00000107390,10090.ENSMUSP00000109646,10090.ENSMUSP00000109795,10090.ENSMUSP00000110377,10090.ENSMUSP00000127586,10090.ENSMUSP00000130668,10090.ENSMUSP00000133063,10090.ENSMUSP00000141553,10090.ENSMUSP00000143128,10090.ENSMUSP00000146585,10090.ENSMUSP00000155999	Dbn1,Dpysl2,Nefl,Gpm6a,Ppp3ca,Map1b,Tubb3,Nptn,Stxbp1,Nefh,Nfasc,Map1a,Snap91,Mapt,Cnp,Gap43,Camk2a,Nckap1,Map2,Crmp1,Dpysl5,Cyfip2,Ncam1,Cntn1,Tnr,Lgi1,Map6,Pacsin1
GO:0032535	Regulation of cellular component size	25	417	0.7	1.24	1.68e-08	10090.ENSMUSP00000006629,10090.ENSMUSP00000008991,10090.ENSMUSP00000021950,10090.ENSMUSP00000022629,10090.ENSMUSP00000022638,10090.ENSMUSP00000022639,10090.ENSMUSP00000025239,10090.ENSMUSP00000031625,10090.ENSMUSP00000041644,10090.ENSMUSP00000046906,10090.ENSMUSP00000055862,10090.ENSMUSP00000066359,10090.ENSMUSP00000068374,10090.ENSMUSP00000068890,10090.ENSMUSP00000094874,10090.ENSMUSP00000097919,10090.ENSMUSP00000098605,10090.ENSMUSP00000099907,10090.ENSMUSP00000101972,10090.ENSMUSP00000107390,10090.ENSMUSP00000109646,10090.ENSMUSP00000121116,10090.ENSMUSP00000127586,10090.ENSMUSP00000141553,10090.ENSMUSP00000145160	Sptbn1,Sptbn2,Dbn1,Dpysl2,Nefm,Nefl,Bin1,Arpc1a,Brk1,Ppp1r9a,Arf6,Fam49b,Map1b,Pfn2,Prkce,Mapt,Atp2b2,Rtn4,Coro1a,Nckap1,Map2,Sptan1,Cyfip2,Tnr,Add2
GO:0008104	Protein localization	59	2005	0.39	0.85	1.73e-08	10090.ENSMUSP00000005509,10090.ENSMUSP00000006629,10090.ENSMUSP00000016072,10090.ENSMUSP00000018875,10090.ENSMUSP00000021950,10090.ENSMUSP00000022894,10090.ENSMUSP00000023071,10090.ENSMUSP00000023095,10090.ENSMUSP00000025127,10090.ENSMUSP00000025474,10090.ENSMUSP00000025486,10090.ENSMUSP00000027684,10090.ENSMUSP00000027863,10090.ENSMUSP00000028583,10090.ENSMUSP00000028727,10090.ENSMUSP00000028926,10090.ENSMUSP00000029382,10090.ENSMUSP00000029476,10090.ENSMUSP00000032477,10090.ENSMUSP00000034131,10090.ENSMUSP00000035208,10090.ENSMUSP00000040596,10090.ENSMUSP00000043768,10090.ENSMUSP00000048857,10090.ENSMUSP00000050689,10090.ENSMUSP00000053101,10090.ENSMUSP00000053371,10090.ENSMUSP00000055862,10090.ENSMUSP00000064706,10090.ENSMUSP00000067013,10090.ENSMUSP00000074787,10090.ENSMUSP00000078093,10090.ENSMUSP00000089051,10090.ENSMUSP00000090245,10090.ENSMUSP00000092148,10090.ENSMUSP00000092223,10090.ENSMUSP00000094874,10090.ENSMUSP00000096096,10090.ENSMUSP00000096173,10090.ENSMUSP00000099364,10090.ENSMUSP00000099475,10090.ENSMUSP00000099907,10090.ENSMUSP00000099944,10090.ENSMUSP00000101312,10090.ENSMUSP00000101874,10090.ENSMUSP00000103483,10090.ENSMUSP00000105796,10090.ENSMUSP00000107390,10090.ENSMUSP00000107848,10090.ENSMUSP00000110489,10090.ENSMUSP00000113038,10090.ENSMUSP00000129186,10090.ENSMUSP00000129730,10090.ENSMUSP00000136524,10090.ENSMUSP00000138753,10090.ENSMUSP00000143128,10090.ENSMUSP00000152454,10090.ENSMUSP00000155999,10090.ENSMUSP00000157011	Stx1a,Sptbn1,Rrbp1,Ap2b1,Dbn1,Ywhaz,Samm50,Sept3,Mapre2,Napg,Lmnb1,Arl8a,Atp1b1,Lin7c,Snap25,Napb,Ppid,Sec22b,Necap1,Vps35,Bsn,Palm,Cd81,Calm2,Arf3,Ppp3ca,Cltb,Arf6,Cadps,Rhob,Gria2,Homer1,Stxbp1,Marcks,Nfasc,Map1a,Prkce,Snap91,Rap1gds1,Nsf,Cltc,Rtn4,Ppp3r1,Tmem201,Stx1b,Clta,Ndufa13,Nckap1,Gpm6b,Thy1,Sept8,Tomm70a,Dnaja1,Lmnb2,Ank2,Lgi1,Gdi2,Pacsin1,Rab18
GO:0023061	Signal release	18	206	0.86	1.4	2.74e-08	10090.ENSMUSP00000005509,10090.ENSMUSP00000008991,10090.ENSMUSP00000009538,10090.ENSMUSP00000022894,10090.ENSMUSP00000026985,10090.ENSMUSP00000028583,10090.ENSMUSP00000028727,10090.ENSMUSP00000037576,10090.ENSMUSP00000064706,10090.ENSMUSP00000080568,10090.ENSMUSP00000089051,10090.ENSMUSP00000094874,10090.ENSMUSP00000096096,10090.ENSMUSP00000100912,10090.ENSMUSP00000101874,10090.ENSMUSP00000109907,10090.ENSMUSP00000124520,10090.ENSMUSP00000153132	Stx1a,Sptbn2,Syn2,Ywhaz,Cplx2,Lin7c,Snap25,Sv2a,Cadps,Syn1,Stxbp1,Prkce,Snap91,Syt1,Stx1b,Snca,Prrt2,Syt7
GO:0019725	Cellular homeostasis	31	660	0.59	1.09	2.93e-08	10090.ENSMUSP00000001304,10090.ENSMUSP00000005493,10090.ENSMUSP00000006435,10090.ENSMUSP00000013304,10090.ENSMUSP00000025904,10090.ENSMUSP00000027863,10090.ENSMUSP00000029876,10090.ENSMUSP00000032192,10090.ENSMUSP00000037576,10090.ENSMUSP00000039657,10090.ENSMUSP00000046340,10090.ENSMUSP00000047353,10090.ENSMUSP00000051619,10090.ENSMUSP00000053101,10090.ENSMUSP00000065983,10090.ENSMUSP00000070019,10090.ENSMUSP00000071636,10090.ENSMUSP00000079691,10090.ENSMUSP00000082489,10090.ENSMUSP00000082793,10090.ENSMUSP00000083077,10090.ENSMUSP00000092223,10090.ENSMUSP00000094874,10090.ENSMUSP00000096173,10090.ENSMUSP00000098605,10090.ENSMUSP00000099907,10090.ENSMUSP00000108099,10090.ENSMUSP00000110314,10090.ENSMUSP00000113705,10090.ENSMUSP00000138753,10090.ENSMUSP00000147497	Ckb,Slc1a3,Atp6v1b2,Atp6v0d1,Prdx5,Atp1b1,Calb1,Itpr1,Sv2a,Atp1a1,Grn,Atp1b2,Mapk3,Ppp3ca,Mapk1,Prkcb,Prdx6,Atp1a3,Slc17a7,Nptn,Atp1a2,Map1a,Prkce,Rap1gds1,Atp2b2,Rtn4,Slc4a10,Atp6v1a,Dmxl2,Ank2,Slc8a2
GO:0048468	Cell development	59	2044	0.38	0.83	3.44e-08	10090.ENSMUSP00000005256,10090.ENSMUSP00000005493,10090.ENSMUSP00000009157,10090.ENSMUSP00000021950,10090.ENSMUSP00000022057,10090.ENSMUSP00000022629,10090.ENSMUSP00000022639,10090.ENSMUSP00000022894,10090.ENSMUSP00000025239,10090.ENSMUSP00000025541,10090.ENSMUSP00000030637,10090.ENSMUSP00000032399,10090.ENSMUSP00000033800,10090.ENSMUSP00000033915,10090.ENSMUSP00000034453,10090.ENSMUSP00000046340,10090.ENSMUSP00000046906,10090.ENSMUSP00000051619,10090.ENSMUSP00000053101,10090.ENSMUSP00000065983,10090.ENSMUSP00000068374,10090.ENSMUSP00000071134,10090.ENSMUSP00000072732,10090.ENSMUSP00000078093,10090.ENSMUSP00000080568,10090.ENSMUSP00000082793,10090.ENSMUSP00000089051,10090.ENSMUSP00000091061,10090.ENSMUSP00000092148,10090.ENSMUSP00000092223,10090.ENSMUSP00000096096,10090.ENSMUSP00000097919,10090.ENSMUSP00000098605,10090.ENSMUSP00000099409,10090.ENSMUSP00000099881,10090.ENSMUSP00000099907,10090.ENSMUSP00000099944,10090.ENSMUSP00000099952,10090.ENSMUSP00000102062,10090.ENSMUSP00000103222,10090.ENSMUSP00000107390,10090.ENSMUSP00000107848,10090.ENSMUSP00000108099,10090.ENSMUSP00000109646,10090.ENSMUSP00000109795,10090.ENSMUSP00000110377,10090.ENSMUSP00000110489,10090.ENSMUSP00000112928,10090.ENSMUSP00000115539,10090.ENSMUSP00000125722,10090.ENSMUSP00000127586,10090.ENSMUSP00000130668,10090.ENSMUSP00000133063,10090.ENSMUSP00000138753,10090.ENSMUSP00000140274,10090.ENSMUSP00000141553,10090.ENSMUSP00000143128,10090.ENSMUSP00000146585,10090.ENSMUSP00000155999	Ndrg1,Slc1a3,Dynll1,Dbn1,Tppp,Dpysl2,Nefl,Ywhaz,Bin1,Gnaq,Ncdn,Kras,Plp1,Gpm6a,Acta1,Grn,Ppp1r9a,Mapk3,Ppp3ca,Mapk1,Map1b,Tubb3,Sirt2,Homer1,Syn1,Nptn,Stxbp1,Nefh,Nfasc,Map1a,Snap91,Mapt,Atp2b2,Cnp,Gap43,Rtn4,Ppp3r1,Camk2a,H3f3b,Srcin1,Nckap1,Gpm6b,Slc4a10,Map2,Crmp1,Dpysl5,Thy1,Dpysl3,Gprin1,Ppp3cb,Cyfip2,Ncam1,Cntn1,Ank2,Abi2,Tnr,Lgi1,Map6,Pacsin1
GO:0120036	Plasma membrane bounded cell projection organization	43	1210	0.47	0.93	3.81e-08	10090.ENSMUSP00000009157,10090.ENSMUSP00000013304,10090.ENSMUSP00000021950,10090.ENSMUSP00000022629,10090.ENSMUSP00000022639,10090.ENSMUSP00000030637,10090.ENSMUSP00000033800,10090.ENSMUSP00000033915,10090.ENSMUSP00000046906,10090.ENSMUSP00000047353,10090.ENSMUSP00000053101,10090.ENSMUSP00000055862,10090.ENSMUSP00000068374,10090.ENSMUSP00000071134,10090.ENSMUSP00000071636,10090.ENSMUSP00000079691,10090.ENSMUSP00000082793,10090.ENSMUSP00000089051,10090.ENSMUSP00000091061,10090.ENSMUSP00000092148,10090.ENSMUSP00000092223,10090.ENSMUSP00000096096,10090.ENSMUSP00000097919,10090.ENSMUSP00000098605,10090.ENSMUSP00000099409,10090.ENSMUSP00000099881,10090.ENSMUSP00000099907,10090.ENSMUSP00000099952,10090.ENSMUSP00000101972,10090.ENSMUSP00000107390,10090.ENSMUSP00000107848,10090.ENSMUSP00000109646,10090.ENSMUSP00000109795,10090.ENSMUSP00000110377,10090.ENSMUSP00000115539,10090.ENSMUSP00000127586,10090.ENSMUSP00000130668,10090.ENSMUSP00000133063,10090.ENSMUSP00000140274,10090.ENSMUSP00000141553,10090.ENSMUSP00000143128,10090.ENSMUSP00000146585,10090.ENSMUSP00000155999	Dynll1,Atp6v0d1,Dbn1,Dpysl2,Nefl,Ncdn,Plp1,Gpm6a,Ppp1r9a,Atp1b2,Ppp3ca,Arf6,Map1b,Tubb3,Prdx6,Atp1a3,Nptn,Stxbp1,Nefh,Nfasc,Map1a,Snap91,Mapt,Atp2b2,Cnp,Gap43,Rtn4,Camk2a,Coro1a,Nckap1,Gpm6b,Map2,Crmp1,Dpysl5,Gprin1,Cyfip2,Ncam1,Cntn1,Abi2,Tnr,Lgi1,Map6,Pacsin1
GO:0006873	Cellular ion homeostasis	25	438	0.68	1.18	4.07e-08	10090.ENSMUSP00000001304,10090.ENSMUSP00000005493,10090.ENSMUSP00000006435,10090.ENSMUSP00000013304,10090.ENSMUSP00000027863,10090.ENSMUSP00000029876,10090.ENSMUSP00000032192,10090.ENSMUSP00000037576,10090.ENSMUSP00000039657,10090.ENSMUSP00000046340,10090.ENSMUSP00000047353,10090.ENSMUSP00000051619,10090.ENSMUSP00000065983,10090.ENSMUSP00000070019,10090.ENSMUSP00000079691,10090.ENSMUSP00000082793,10090.ENSMUSP00000083077,10090.ENSMUSP00000094874,10090.ENSMUSP00000096173,10090.ENSMUSP00000098605,10090.ENSMUSP00000108099,10090.ENSMUSP00000110314,10090.ENSMUSP00000113705,10090.ENSMUSP00000138753,10090.ENSMUSP00000147497	Ckb,Slc1a3,Atp6v1b2,Atp6v0d1,Atp1b1,Calb1,Itpr1,Sv2a,Atp1a1,Grn,Atp1b2,Mapk3,Mapk1,Prkcb,Atp1a3,Nptn,Atp1a2,Prkce,Rap1gds1,Atp2b2,Slc4a10,Atp6v1a,Dmxl2,Ank2,Slc8a2
GO:0032880	Regulation of protein localization	38	976	0.51	0.98	4.07e-08	10090.ENSMUSP00000006629,10090.ENSMUSP00000009157,10090.ENSMUSP00000018875,10090.ENSMUSP00000019226,10090.ENSMUSP00000021950,10090.ENSMUSP00000028727,10090.ENSMUSP00000029382,10090.ENSMUSP00000034131,10090.ENSMUSP00000043768,10090.ENSMUSP00000053101,10090.ENSMUSP00000055862,10090.ENSMUSP00000064282,10090.ENSMUSP00000065983,10090.ENSMUSP00000082793,10090.ENSMUSP00000083375,10090.ENSMUSP00000087925,10090.ENSMUSP00000092223,10090.ENSMUSP00000094874,10090.ENSMUSP00000096096,10090.ENSMUSP00000096173,10090.ENSMUSP00000097919,10090.ENSMUSP00000099475,10090.ENSMUSP00000099907,10090.ENSMUSP00000099952,10090.ENSMUSP00000103222,10090.ENSMUSP00000107390,10090.ENSMUSP00000107848,10090.ENSMUSP00000109646,10090.ENSMUSP00000112145,10090.ENSMUSP00000113038,10090.ENSMUSP00000117509,10090.ENSMUSP00000118478,10090.ENSMUSP00000125058,10090.ENSMUSP00000125722,10090.ENSMUSP00000129186,10090.ENSMUSP00000129730,10090.ENSMUSP00000152454,10090.ENSMUSP00000153132	Sptbn1,Dynll1,Ap2b1,Slc25a22,Dbn1,Snap25,Ppid,Vps35,Cd81,Ppp3ca,Arf6,Atpif1,Mapk1,Nptn,Glul,Camk2b,Map1a,Prkce,Snap91,Rap1gds1,Mapt,Cltc,Rtn4,Camk2a,Srcin1,Nckap1,Gpm6b,Map2,Hpca,Sept8,Gpd1l,Ufm1,Kcnab2,Ppp3cb,Tomm70a,Dnaja1,Gdi2,Syt7
GO:0051924	Regulation of calcium ion transport	21	302	0.76	1.27	4.07e-08	10090.ENSMUSP00000025239,10090.ENSMUSP00000027863,10090.ENSMUSP00000032192,10090.ENSMUSP00000033800,10090.ENSMUSP00000048857,10090.ENSMUSP00000053101,10090.ENSMUSP00000078093,10090.ENSMUSP00000083077,10090.ENSMUSP00000094874,10090.ENSMUSP00000098605,10090.ENSMUSP00000099819,10090.ENSMUSP00000099944,10090.ENSMUSP00000099952,10090.ENSMUSP00000101972,10090.ENSMUSP00000109907,10090.ENSMUSP00000110489,10090.ENSMUSP00000112145,10090.ENSMUSP00000114705,10090.ENSMUSP00000125722,10090.ENSMUSP00000138753,10090.ENSMUSP00000148550	Bin1,Atp1b1,Itpr1,Plp1,Calm2,Ppp3ca,Homer1,Atp1a2,Prkce,Atp2b2,Vdac1,Ppp3r1,Camk2a,Coro1a,Snca,Thy1,Hpca,Dbi,Ppp3cb,Ank2,Gnao1
GO:1903530	Regulation of secretion by cell	32	714	0.57	1.05	4.26e-08	10090.ENSMUSP00000005509,10090.ENSMUSP00000009157,10090.ENSMUSP00000019226,10090.ENSMUSP00000022629,10090.ENSMUSP00000023608,10090.ENSMUSP00000026985,10090.ENSMUSP00000028727,10090.ENSMUSP00000029382,10090.ENSMUSP00000034131,10090.ENSMUSP00000046906,10090.ENSMUSP00000048857,10090.ENSMUSP00000053101,10090.ENSMUSP00000055862,10090.ENSMUSP00000062539,10090.ENSMUSP00000064706,10090.ENSMUSP00000068890,10090.ENSMUSP00000070019,10090.ENSMUSP00000083375,10090.ENSMUSP00000089051,10090.ENSMUSP00000094874,10090.ENSMUSP00000096173,10090.ENSMUSP00000097874,10090.ENSMUSP00000099364,10090.ENSMUSP00000099907,10090.ENSMUSP00000099952,10090.ENSMUSP00000100912,10090.ENSMUSP00000101874,10090.ENSMUSP00000103222,10090.ENSMUSP00000109907,10090.ENSMUSP00000125722,10090.ENSMUSP00000140174,10090.ENSMUSP00000153132	Stx1a,Dynll1,Slc25a22,Dpysl2,Atp5j,Cplx2,Snap25,Ppid,Vps35,Ppp1r9a,Calm2,Ppp3ca,Arf6,Pcp4,Cadps,Pfn2,Prkcb,Glul,Stxbp1,Prkce,Rap1gds1,Prkcg,Nsf,Rtn4,Camk2a,Syt1,Stx1b,Srcin1,Snca,Ppp3cb,Gnas,Syt7
GO:0055085	Transmembrane transport	44	1266	0.46	0.92	4.31e-08	10090.ENSMUSP00000000090,10090.ENSMUSP00000004396,10090.ENSMUSP00000005493,10090.ENSMUSP00000005647,10090.ENSMUSP00000006435,10090.ENSMUSP00000013304,10090.ENSMUSP00000019226,10090.ENSMUSP00000022286,10090.ENSMUSP00000022293,10090.ENSMUSP00000022904,10090.ENSMUSP00000023608,10090.ENSMUSP00000023677,10090.ENSMUSP00000027863,10090.ENSMUSP00000028727,10090.ENSMUSP00000032192,10090.ENSMUSP00000032451,10090.ENSMUSP00000032476,10090.ENSMUSP00000033915,10090.ENSMUSP00000034049,10090.ENSMUSP00000037576,10090.ENSMUSP00000039657,10090.ENSMUSP00000041872,10090.ENSMUSP00000045284,10090.ENSMUSP00000047353,10090.ENSMUSP00000047661,10090.ENSMUSP00000047960,10090.ENSMUSP00000069482,10090.ENSMUSP00000074787,10090.ENSMUSP00000079100,10090.ENSMUSP00000079691,10090.ENSMUSP00000080995,10090.ENSMUSP00000082489,10090.ENSMUSP00000083077,10090.ENSMUSP00000098605,10090.ENSMUSP00000099819,10090.ENSMUSP00000102147,10090.ENSMUSP00000108099,10090.ENSMUSP00000110314,10090.ENSMUSP00000113022,10090.ENSMUSP00000122103,10090.ENSMUSP00000125058,10090.ENSMUSP00000127245,10090.ENSMUSP00000129186,10090.ENSMUSP00000147497	Cox5a,Atp6v1f,Slc1a3,Ndufs3,Atp6v1b2,Atp6v0d1,Slc25a22,Ndufs4,Vdac2,Atp6v1c1,Atp5j,Atp5o,Atp1b1,Snap25,Itpr1,Slc6a11,Slc2a3,Gpm6a,Slc25a4,Sv2a,Atp1a1,Sfxn5,Uqcrfs1,Atp1b2,Cox6a1,Atp5l,Atp6v1g2,Gria2,Slc1a2,Atp1a3,mt-Atp8,Slc17a7,Atp1a2,Atp2b2,Vdac1,Atp5h,Slc4a10,Atp6v1a,Atp5pb,Slc25a12,Kcnab2,Sv2b,Tomm70a,Slc8a2
GO:1902903	Regulation of supramolecular fiber organization	24	405	0.69	1.19	4.45e-08	10090.ENSMUSP00000006629,10090.ENSMUSP00000008991,10090.ENSMUSP00000021950,10090.ENSMUSP00000025239,10090.ENSMUSP00000029694,10090.ENSMUSP00000031625,10090.ENSMUSP00000041644,10090.ENSMUSP00000046906,10090.ENSMUSP00000055862,10090.ENSMUSP00000066359,10090.ENSMUSP00000068374,10090.ENSMUSP00000068890,10090.ENSMUSP00000071135,10090.ENSMUSP00000092223,10090.ENSMUSP00000094874,10090.ENSMUSP00000097919,10090.ENSMUSP00000101972,10090.ENSMUSP00000107390,10090.ENSMUSP00000109646,10090.ENSMUSP00000109907,10090.ENSMUSP00000121116,10090.ENSMUSP00000127586,10090.ENSMUSP00000140274,10090.ENSMUSP00000145160	Sptbn1,Sptbn2,Dbn1,Bin1,Arhgef2,Arpc1a,Brk1,Ppp1r9a,Arf6,Fam49b,Map1b,Pfn2,Tubb4a,Map1a,Prkce,Mapt,Coro1a,Nckap1,Map2,Snca,Sptan1,Cyfip2,Abi2,Add2
GO:0030100	Regulation of endocytosis	19	245	0.81	1.31	5.13e-08	10090.ENSMUSP00000018875,10090.ENSMUSP00000025239,10090.ENSMUSP00000028926,10090.ENSMUSP00000048857,10090.ENSMUSP00000053101,10090.ENSMUSP00000072732,10090.ENSMUSP00000082489,10090.ENSMUSP00000088618,10090.ENSMUSP00000096096,10090.ENSMUSP00000099364,10090.ENSMUSP00000099944,10090.ENSMUSP00000101874,10090.ENSMUSP00000102546,10090.ENSMUSP00000109907,10090.ENSMUSP00000112145,10090.ENSMUSP00000125722,10090.ENSMUSP00000142766,10090.ENSMUSP00000153132,10090.ENSMUSP00000155999	Ap2b1,Bin1,Napb,Calm2,Ppp3ca,Sirt2,Slc17a7,Dnm1,Snap91,Nsf,Ppp3r1,Stx1b,Dnajc6,Snca,Hpca,Ppp3cb,Amph,Syt7,Pacsin1
GO:0023051	Regulation of signaling	82	3456	0.3	0.73	5.48e-08	10090.ENSMUSP00000004673,10090.ENSMUSP00000005164,10090.ENSMUSP00000005493,10090.ENSMUSP00000005509,10090.ENSMUSP00000005647,10090.ENSMUSP00000006629,10090.ENSMUSP00000007708,10090.ENSMUSP00000009157,10090.ENSMUSP00000019226,10090.ENSMUSP00000021950,10090.ENSMUSP00000022293,10090.ENSMUSP00000022894,10090.ENSMUSP00000025127,10090.ENSMUSP00000025486,10090.ENSMUSP00000025541,10090.ENSMUSP00000026985,10090.ENSMUSP00000028727,10090.ENSMUSP00000029694,10090.ENSMUSP00000029876,10090.ENSMUSP00000030637,10090.ENSMUSP00000032192,10090.ENSMUSP00000032399,10090.ENSMUSP00000034049,10090.ENSMUSP00000034131,10090.ENSMUSP00000035366,10090.ENSMUSP00000039797,10090.ENSMUSP00000040596,10090.ENSMUSP00000043768,10090.ENSMUSP00000046906,10090.ENSMUSP00000048857,10090.ENSMUSP00000050036,10090.ENSMUSP00000051619,10090.ENSMUSP00000053101,10090.ENSMUSP00000055862,10090.ENSMUSP00000065983,10090.ENSMUSP00000066359,10090.ENSMUSP00000068374,10090.ENSMUSP00000068890,10090.ENSMUSP00000070019,10090.ENSMUSP00000070113,10090.ENSMUSP00000074787,10090.ENSMUSP00000075178,10090.ENSMUSP00000078093,10090.ENSMUSP00000080568,10090.ENSMUSP00000082793,10090.ENSMUSP00000083375,10090.ENSMUSP00000087925,10090.ENSMUSP00000088618,10090.ENSMUSP00000089051,10090.ENSMUSP00000090245,10090.ENSMUSP00000092223,10090.ENSMUSP00000094874,10090.ENSMUSP00000096173,10090.ENSMUSP00000097874,10090.ENSMUSP00000097919,10090.ENSMUSP00000098605,10090.ENSMUSP00000099364,10090.ENSMUSP00000099907,10090.ENSMUSP00000099944,10090.ENSMUSP00000099952,10090.ENSMUSP00000100912,10090.ENSMUSP00000101874,10090.ENSMUSP00000103609,10090.ENSMUSP00000105796,10090.ENSMUSP00000108099,10090.ENSMUSP00000109907,10090.ENSMUSP00000110489,10090.ENSMUSP00000113942,10090.ENSMUSP00000114705,10090.ENSMUSP00000117509,10090.ENSMUSP00000118478,10090.ENSMUSP00000124520,10090.ENSMUSP00000125722,10090.ENSMUSP00000127586,10090.ENSMUSP00000129730,10090.ENSMUSP00000130668,10090.ENSMUSP00000138753,10090.ENSMUSP00000140174,10090.ENSMUSP00000141553,10090.ENSMUSP00000143128,10090.ENSMUSP00000147497,10090.ENSMUSP00000153132	Ndrg2,Prkacb,Slc1a3,Stx1a,Ndufs3,Sptbn1,Ppp2r1a,Dynll1,Slc25a22,Dbn1,Vdac2,Ywhaz,Mapre2,Lmnb1,Gnaq,Cplx2,Snap25,Arhgef2,Calb1,Ncdn,Itpr1,Kras,Slc25a4,Vps35,Dync1li1,Prkar2b,Palm,Cd81,Ppp1r9a,Calm2,Cnrip1,Mapk3,Ppp3ca,Arf6,Mapk1,Fam49b,Map1b,Pfn2,Prkcb,Nrgn,Gria2,Tubb2b,Homer1,Syn1,Nptn,Glul,Camk2b,Dnm1,Stxbp1,Marcks,Map1a,Prkce,Rap1gds1,Prkcg,Mapt,Atp2b2,Nsf,Rtn4,Ppp3r1,Camk2a,Syt1,Stx1b,Phf24,Ndufa13,Slc4a10,Snca,Thy1,Gapdh,Dbi,Gpd1l,Ufm1,Prrt2,Ppp3cb,Cyfip2,Dnaja1,Ncam1,Ank2,Gnas,Tnr,Lgi1,Slc8a2,Syt7
GO:0007267	Cell-cell signaling	36	909	0.52	0.97	7.58e-08	10090.ENSMUSP00000004673,10090.ENSMUSP00000005509,10090.ENSMUSP00000005860,10090.ENSMUSP00000008991,10090.ENSMUSP00000009538,10090.ENSMUSP00000022894,10090.ENSMUSP00000026985,10090.ENSMUSP00000028583,10090.ENSMUSP00000028727,10090.ENSMUSP00000028926,10090.ENSMUSP00000032399,10090.ENSMUSP00000037576,10090.ENSMUSP00000043074,10090.ENSMUSP00000046906,10090.ENSMUSP00000053101,10090.ENSMUSP00000064706,10090.ENSMUSP00000074787,10090.ENSMUSP00000080568,10090.ENSMUSP00000082489,10090.ENSMUSP00000082793,10090.ENSMUSP00000089051,10090.ENSMUSP00000094874,10090.ENSMUSP00000096096,10090.ENSMUSP00000097874,10090.ENSMUSP00000099819,10090.ENSMUSP00000100912,10090.ENSMUSP00000101874,10090.ENSMUSP00000103609,10090.ENSMUSP00000109907,10090.ENSMUSP00000110489,10090.ENSMUSP00000113705,10090.ENSMUSP00000124520,10090.ENSMUSP00000127245,10090.ENSMUSP00000138753,10090.ENSMUSP00000141553,10090.ENSMUSP00000153132	Ndrg2,Stx1a,Pvalb,Sptbn2,Syn2,Ywhaz,Cplx2,Lin7c,Snap25,Napb,Kras,Sv2a,Sncb,Ppp1r9a,Ppp3ca,Cadps,Gria2,Syn1,Slc17a7,Nptn,Stxbp1,Prkce,Snap91,Prkcg,Vdac1,Syt1,Stx1b,Phf24,Snca,Thy1,Dmxl2,Prrt2,Sv2b,Ank2,Tnr,Syt7
GO:0048856	Anatomical structure development	112	5513	0.23	0.65	7.7e-08	10090.ENSMUSP00000001304,10090.ENSMUSP00000004673,10090.ENSMUSP00000005164,10090.ENSMUSP00000005256,10090.ENSMUSP00000005493,10090.ENSMUSP00000006629,10090.ENSMUSP00000008991,10090.ENSMUSP00000009157,10090.ENSMUSP00000013304,10090.ENSMUSP00000018875,10090.ENSMUSP00000021950,10090.ENSMUSP00000022057,10090.ENSMUSP00000022286,10090.ENSMUSP00000022629,10090.ENSMUSP00000022639,10090.ENSMUSP00000022894,10090.ENSMUSP00000025239,10090.ENSMUSP00000025541,10090.ENSMUSP00000026985,10090.ENSMUSP00000028583,10090.ENSMUSP00000029694,10090.ENSMUSP00000029711,10090.ENSMUSP00000029876,10090.ENSMUSP00000030637,10090.ENSMUSP00000032192,10090.ENSMUSP00000032399,10090.ENSMUSP00000032451,10090.ENSMUSP00000032910,10090.ENSMUSP00000033800,10090.ENSMUSP00000033915,10090.ENSMUSP00000034131,10090.ENSMUSP00000034453,10090.ENSMUSP00000035208,10090.ENSMUSP00000040596,10090.ENSMUSP00000041347,10090.ENSMUSP00000041644,10090.ENSMUSP00000042181,10090.ENSMUSP00000043768,10090.ENSMUSP00000046340,10090.ENSMUSP00000046906,10090.ENSMUSP00000047353,10090.ENSMUSP00000051619,10090.ENSMUSP00000053101,10090.ENSMUSP00000053943,10090.ENSMUSP00000055862,10090.ENSMUSP00000059404,10090.ENSMUSP00000060246,10090.ENSMUSP00000064282,10090.ENSMUSP00000065810,10090.ENSMUSP00000065983,10090.ENSMUSP00000067013,10090.ENSMUSP00000068374,10090.ENSMUSP00000070113,10090.ENSMUSP00000071134,10090.ENSMUSP00000072732,10090.ENSMUSP00000075178,10090.ENSMUSP00000078093,10090.ENSMUSP00000079100,10090.ENSMUSP00000079691,10090.ENSMUSP00000080568,10090.ENSMUSP00000082489,10090.ENSMUSP00000082793,10090.ENSMUSP00000083077,10090.ENSMUSP00000083375,10090.ENSMUSP00000087925,10090.ENSMUSP00000089051,10090.ENSMUSP00000090245,10090.ENSMUSP00000091061,10090.ENSMUSP00000092148,10090.ENSMUSP00000092223,10090.ENSMUSP00000096096,10090.ENSMUSP00000097874,10090.ENSMUSP00000097919,10090.ENSMUSP00000098605,10090.ENSMUSP00000099409,10090.ENSMUSP00000099819,10090.ENSMUSP00000099881,10090.ENSMUSP00000099907,10090.ENSMUSP00000099944,10090.ENSMUSP00000099952,10090.ENSMUSP00000100912,10090.ENSMUSP00000102062,10090.ENSMUSP00000103222,10090.ENSMUSP00000104731,10090.ENSMUSP00000107390,10090.ENSMUSP00000107848,10090.ENSMUSP00000108099,10090.ENSMUSP00000109646,10090.ENSMUSP00000109795,10090.ENSMUSP00000110377,10090.ENSMUSP00000110489,10090.ENSMUSP00000112145,10090.ENSMUSP00000112928,10090.ENSMUSP00000114705,10090.ENSMUSP00000115539,10090.ENSMUSP00000118478,10090.ENSMUSP00000118591,10090.ENSMUSP00000125058,10090.ENSMUSP00000125722,10090.ENSMUSP00000127586,10090.ENSMUSP00000130668,10090.ENSMUSP00000130992,10090.ENSMUSP00000133063,10090.ENSMUSP00000138753,10090.ENSMUSP00000140174,10090.ENSMUSP00000140274,10090.ENSMUSP00000141553,10090.ENSMUSP00000143128,10090.ENSMUSP00000145160,10090.ENSMUSP00000146585,10090.ENSMUSP00000155999,10090.ENSMUSP00000157011	Ckb,Ndrg2,Prkacb,Ndrg1,Slc1a3,Sptbn1,Sptbn2,Dynll1,Atp6v0d1,Ap2b1,Dbn1,Tppp,Ndufs4,Dpysl2,Nefl,Ywhaz,Bin1,Gnaq,Cplx2,Lin7c,Arhgef2,Insrr,Calb1,Ncdn,Itpr1,Kras,Slc6a11,Mylpf,Plp1,Gpm6a,Vps35,Acta1,Bsn,Palm,Ina,Brk1,Cldn11,Cd81,Grn,Ppp1r9a,Atp1b2,Mapk3,Ppp3ca,Basp1,Arf6,Pura,Tubb2a,Atpif1,Rtn3,Mapk1,Rhob,Map1b,Nrgn,Tubb3,Sirt2,Tubb2b,Homer1,Slc1a2,Atp1a3,Syn1,Slc17a7,Nptn,Atp1a2,Glul,Camk2b,Stxbp1,Marcks,Nefh,Nfasc,Map1a,Snap91,Prkcg,Mapt,Atp2b2,Cnp,Vdac1,Gap43,Rtn4,Ppp3r1,Camk2a,Syt1,H3f3b,Srcin1,Hnrnpab,Nckap1,Gpm6b,Slc4a10,Map2,Crmp1,Dpysl5,Thy1,Hpca,Dpysl3,Dbi,Gprin1,Ufm1,Cend1,Kcnab2,Ppp3cb,Cyfip2,Ncam1,Gpd2,Cntn1,Ank2,Gnas,Abi2,Tnr,Lgi1,Add2,Map6,Pacsin1,Rab18
GO:0006897	Endocytosis	25	455	0.66	1.13	8.02e-08	10090.ENSMUSP00000005509,10090.ENSMUSP00000018875,10090.ENSMUSP00000022629,10090.ENSMUSP00000025239,10090.ENSMUSP00000028727,10090.ENSMUSP00000028926,10090.ENSMUSP00000032477,10090.ENSMUSP00000043074,10090.ENSMUSP00000043768,10090.ENSMUSP00000046340,10090.ENSMUSP00000051619,10090.ENSMUSP00000053371,10090.ENSMUSP00000055862,10090.ENSMUSP00000065983,10090.ENSMUSP00000074787,10090.ENSMUSP00000088618,10090.ENSMUSP00000096096,10090.ENSMUSP00000099475,10090.ENSMUSP00000100912,10090.ENSMUSP00000102546,10090.ENSMUSP00000103483,10090.ENSMUSP00000109907,10090.ENSMUSP00000138753,10090.ENSMUSP00000142766,10090.ENSMUSP00000155999	Stx1a,Ap2b1,Dpysl2,Bin1,Snap25,Napb,Necap1,Sncb,Cd81,Grn,Mapk3,Cltb,Arf6,Mapk1,Gria2,Dnm1,Snap91,Cltc,Syt1,Dnajc6,Clta,Snca,Ank2,Amph,Pacsin1
GO:0030003	Cellular cation homeostasis	24	420	0.68	1.15	8.49e-08	10090.ENSMUSP00000005493,10090.ENSMUSP00000006435,10090.ENSMUSP00000013304,10090.ENSMUSP00000027863,10090.ENSMUSP00000029876,10090.ENSMUSP00000032192,10090.ENSMUSP00000037576,10090.ENSMUSP00000039657,10090.ENSMUSP00000046340,10090.ENSMUSP00000047353,10090.ENSMUSP00000051619,10090.ENSMUSP00000065983,10090.ENSMUSP00000070019,10090.ENSMUSP00000079691,10090.ENSMUSP00000082793,10090.ENSMUSP00000083077,10090.ENSMUSP00000094874,10090.ENSMUSP00000096173,10090.ENSMUSP00000098605,10090.ENSMUSP00000108099,10090.ENSMUSP00000110314,10090.ENSMUSP00000113705,10090.ENSMUSP00000138753,10090.ENSMUSP00000147497	Slc1a3,Atp6v1b2,Atp6v0d1,Atp1b1,Calb1,Itpr1,Sv2a,Atp1a1,Grn,Atp1b2,Mapk3,Mapk1,Prkcb,Atp1a3,Nptn,Atp1a2,Prkce,Rap1gds1,Atp2b2,Slc4a10,Atp6v1a,Dmxl2,Ank2,Slc8a2
GO:0010646	Regulation of cell communication	81	3447	0.29	0.71	1.12e-07	10090.ENSMUSP00000004673,10090.ENSMUSP00000005164,10090.ENSMUSP00000005493,10090.ENSMUSP00000005509,10090.ENSMUSP00000005647,10090.ENSMUSP00000006629,10090.ENSMUSP00000007708,10090.ENSMUSP00000009157,10090.ENSMUSP00000019226,10090.ENSMUSP00000021950,10090.ENSMUSP00000022293,10090.ENSMUSP00000022894,10090.ENSMUSP00000025127,10090.ENSMUSP00000025486,10090.ENSMUSP00000025541,10090.ENSMUSP00000026985,10090.ENSMUSP00000028727,10090.ENSMUSP00000029694,10090.ENSMUSP00000029876,10090.ENSMUSP00000030637,10090.ENSMUSP00000032192,10090.ENSMUSP00000032399,10090.ENSMUSP00000034049,10090.ENSMUSP00000034131,10090.ENSMUSP00000035366,10090.ENSMUSP00000039797,10090.ENSMUSP00000040596,10090.ENSMUSP00000043768,10090.ENSMUSP00000046906,10090.ENSMUSP00000048857,10090.ENSMUSP00000050036,10090.ENSMUSP00000051619,10090.ENSMUSP00000053101,10090.ENSMUSP00000055862,10090.ENSMUSP00000065983,10090.ENSMUSP00000066359,10090.ENSMUSP00000068374,10090.ENSMUSP00000068890,10090.ENSMUSP00000070019,10090.ENSMUSP00000070113,10090.ENSMUSP00000074787,10090.ENSMUSP00000075178,10090.ENSMUSP00000078093,10090.ENSMUSP00000080568,10090.ENSMUSP00000082793,10090.ENSMUSP00000083375,10090.ENSMUSP00000087925,10090.ENSMUSP00000088618,10090.ENSMUSP00000089051,10090.ENSMUSP00000090245,10090.ENSMUSP00000092223,10090.ENSMUSP00000094874,10090.ENSMUSP00000096173,10090.ENSMUSP00000097874,10090.ENSMUSP00000097919,10090.ENSMUSP00000098605,10090.ENSMUSP00000099907,10090.ENSMUSP00000099944,10090.ENSMUSP00000099952,10090.ENSMUSP00000100912,10090.ENSMUSP00000101874,10090.ENSMUSP00000103609,10090.ENSMUSP00000105796,10090.ENSMUSP00000108099,10090.ENSMUSP00000109907,10090.ENSMUSP00000110489,10090.ENSMUSP00000113942,10090.ENSMUSP00000114705,10090.ENSMUSP00000117509,10090.ENSMUSP00000118478,10090.ENSMUSP00000124520,10090.ENSMUSP00000125722,10090.ENSMUSP00000127586,10090.ENSMUSP00000129730,10090.ENSMUSP00000130668,10090.ENSMUSP00000138753,10090.ENSMUSP00000140174,10090.ENSMUSP00000141553,10090.ENSMUSP00000143128,10090.ENSMUSP00000147497,10090.ENSMUSP00000153132	Ndrg2,Prkacb,Slc1a3,Stx1a,Ndufs3,Sptbn1,Ppp2r1a,Dynll1,Slc25a22,Dbn1,Vdac2,Ywhaz,Mapre2,Lmnb1,Gnaq,Cplx2,Snap25,Arhgef2,Calb1,Ncdn,Itpr1,Kras,Slc25a4,Vps35,Dync1li1,Prkar2b,Palm,Cd81,Ppp1r9a,Calm2,Cnrip1,Mapk3,Ppp3ca,Arf6,Mapk1,Fam49b,Map1b,Pfn2,Prkcb,Nrgn,Gria2,Tubb2b,Homer1,Syn1,Nptn,Glul,Camk2b,Dnm1,Stxbp1,Marcks,Map1a,Prkce,Rap1gds1,Prkcg,Mapt,Atp2b2,Rtn4,Ppp3r1,Camk2a,Syt1,Stx1b,Phf24,Ndufa13,Slc4a10,Snca,Thy1,Gapdh,Dbi,Gpd1l,Ufm1,Prrt2,Ppp3cb,Cyfip2,Dnaja1,Ncam1,Ank2,Gnas,Tnr,Lgi1,Slc8a2,Syt7
GO:0098771	Inorganic ion homeostasis	27	540	0.62	1.07	1.12e-07	10090.ENSMUSP00000001304,10090.ENSMUSP00000005493,10090.ENSMUSP00000006435,10090.ENSMUSP00000013304,10090.ENSMUSP00000027863,10090.ENSMUSP00000029876,10090.ENSMUSP00000032192,10090.ENSMUSP00000037576,10090.ENSMUSP00000039657,10090.ENSMUSP00000046340,10090.ENSMUSP00000047353,10090.ENSMUSP00000051619,10090.ENSMUSP00000065983,10090.ENSMUSP00000070019,10090.ENSMUSP00000079691,10090.ENSMUSP00000082489,10090.ENSMUSP00000082793,10090.ENSMUSP00000083077,10090.ENSMUSP00000094874,10090.ENSMUSP00000096173,10090.ENSMUSP00000098605,10090.ENSMUSP00000108099,10090.ENSMUSP00000110314,10090.ENSMUSP00000113705,10090.ENSMUSP00000138753,10090.ENSMUSP00000140174,10090.ENSMUSP00000147497	Ckb,Slc1a3,Atp6v1b2,Atp6v0d1,Atp1b1,Calb1,Itpr1,Sv2a,Atp1a1,Grn,Atp1b2,Mapk3,Mapk1,Prkcb,Atp1a3,Slc17a7,Nptn,Atp1a2,Prkce,Rap1gds1,Atp2b2,Slc4a10,Atp6v1a,Dmxl2,Ank2,Gnas,Slc8a2
GO:0031333	Negative regulation of protein-containing complex assembly	15	149	0.92	1.37	1.32e-07	10090.ENSMUSP00000006629,10090.ENSMUSP00000008991,10090.ENSMUSP00000022293,10090.ENSMUSP00000029694,10090.ENSMUSP00000034131,10090.ENSMUSP00000066359,10090.ENSMUSP00000068890,10090.ENSMUSP00000071135,10090.ENSMUSP00000072732,10090.ENSMUSP00000089051,10090.ENSMUSP00000109646,10090.ENSMUSP00000109907,10090.ENSMUSP00000121116,10090.ENSMUSP00000124520,10090.ENSMUSP00000145160	Sptbn1,Sptbn2,Vdac2,Arhgef2,Vps35,Fam49b,Pfn2,Tubb4a,Sirt2,Stxbp1,Map2,Snca,Sptan1,Prrt2,Add2
GO:0019637	Organophosphate metabolic process	35	888	0.52	0.95	1.44e-07	10090.ENSMUSP00000001304,10090.ENSMUSP00000005647,10090.ENSMUSP00000006435,10090.ENSMUSP00000010007,10090.ENSMUSP00000011058,10090.ENSMUSP00000022286,10090.ENSMUSP00000022980,10090.ENSMUSP00000023085,10090.ENSMUSP00000023514,10090.ENSMUSP00000023608,10090.ENSMUSP00000023677,10090.ENSMUSP00000023851,10090.ENSMUSP00000027863,10090.ENSMUSP00000033662,10090.ENSMUSP00000043543,10090.ENSMUSP00000047960,10090.ENSMUSP00000060346,10090.ENSMUSP00000065983,10090.ENSMUSP00000071636,10090.ENSMUSP00000080995,10090.ENSMUSP00000083077,10090.ENSMUSP00000098605,10090.ENSMUSP00000099409,10090.ENSMUSP00000102147,10090.ENSMUSP00000105796,10090.ENSMUSP00000109907,10090.ENSMUSP00000110314,10090.ENSMUSP00000113022,10090.ENSMUSP00000113942,10090.ENSMUSP00000114705,10090.ENSMUSP00000117509,10090.ENSMUSP00000130992,10090.ENSMUSP00000138396,10090.ENSMUSP00000144904,10090.ENSMUSP00000146972	Ckb,Ndufs3,Atp6v1b2,Sdhb,Pdhx,Ndufs4,Ndufb9,Ndufa6,Ndufb4,Atp5j,Atp5o,Ndufa5,Atp1b1,Pdha1,Ndufb10,Atp5l,Dlst,Mapk1,Prdx6,mt-Atp8,Atp1a2,Atp2b2,Cnp,Atp5h,Ndufa13,Snca,Atp6v1a,Atp5pb,Gapdh,Dbi,Gpd1l,Gpd2,Gm3839,Ndufa9,Ckm
GO:0061024	Membrane organization	32	755	0.55	0.98	1.45e-07	10090.ENSMUSP00000005256,10090.ENSMUSP00000005509,10090.ENSMUSP00000006629,10090.ENSMUSP00000012028,10090.ENSMUSP00000022293,10090.ENSMUSP00000023071,10090.ENSMUSP00000025239,10090.ENSMUSP00000025486,10090.ENSMUSP00000028727,10090.ENSMUSP00000029476,10090.ENSMUSP00000032172,10090.ENSMUSP00000034049,10090.ENSMUSP00000048857,10090.ENSMUSP00000064282,10090.ENSMUSP00000088618,10090.ENSMUSP00000089051,10090.ENSMUSP00000092148,10090.ENSMUSP00000096096,10090.ENSMUSP00000099409,10090.ENSMUSP00000099907,10090.ENSMUSP00000099952,10090.ENSMUSP00000101312,10090.ENSMUSP00000101874,10090.ENSMUSP00000101972,10090.ENSMUSP00000105796,10090.ENSMUSP00000109907,10090.ENSMUSP00000124520,10090.ENSMUSP00000129186,10090.ENSMUSP00000136524,10090.ENSMUSP00000138753,10090.ENSMUSP00000153132,10090.ENSMUSP00000155999	Ndrg1,Stx1a,Sptbn1,Gltp,Vdac2,Samm50,Bin1,Lmnb1,Snap25,Sec22b,Chchd6,Slc25a4,Calm2,Atpif1,Dnm1,Stxbp1,Nfasc,Snap91,Cnp,Rtn4,Camk2a,Tmem201,Stx1b,Coro1a,Ndufa13,Snca,Prrt2,Tomm70a,Lmnb2,Ank2,Syt7,Pacsin1
GO:0051046	Regulation of secretion	33	801	0.54	0.97	1.54e-07	10090.ENSMUSP00000005509,10090.ENSMUSP00000009157,10090.ENSMUSP00000019226,10090.ENSMUSP00000022629,10090.ENSMUSP00000023608,10090.ENSMUSP00000026985,10090.ENSMUSP00000028727,10090.ENSMUSP00000029382,10090.ENSMUSP00000034131,10090.ENSMUSP00000037576,10090.ENSMUSP00000046906,10090.ENSMUSP00000048857,10090.ENSMUSP00000053101,10090.ENSMUSP00000055862,10090.ENSMUSP00000062539,10090.ENSMUSP00000064706,10090.ENSMUSP00000068890,10090.ENSMUSP00000070019,10090.ENSMUSP00000083375,10090.ENSMUSP00000089051,10090.ENSMUSP00000094874,10090.ENSMUSP00000096173,10090.ENSMUSP00000097874,10090.ENSMUSP00000099364,10090.ENSMUSP00000099907,10090.ENSMUSP00000099952,10090.ENSMUSP00000100912,10090.ENSMUSP00000101874,10090.ENSMUSP00000103222,10090.ENSMUSP00000109907,10090.ENSMUSP00000125722,10090.ENSMUSP00000140174,10090.ENSMUSP00000153132	Stx1a,Dynll1,Slc25a22,Dpysl2,Atp5j,Cplx2,Snap25,Ppid,Vps35,Sv2a,Ppp1r9a,Calm2,Ppp3ca,Arf6,Pcp4,Cadps,Pfn2,Prkcb,Glul,Stxbp1,Prkce,Rap1gds1,Prkcg,Nsf,Rtn4,Camk2a,Syt1,Stx1b,Srcin1,Snca,Ppp3cb,Gnas,Syt7
GO:0008064	Regulation of actin polymerization or depolymerization	16	178	0.87	1.32	1.63e-07	10090.ENSMUSP00000006629,10090.ENSMUSP00000008991,10090.ENSMUSP00000021950,10090.ENSMUSP00000025239,10090.ENSMUSP00000031625,10090.ENSMUSP00000041644,10090.ENSMUSP00000046906,10090.ENSMUSP00000055862,10090.ENSMUSP00000066359,10090.ENSMUSP00000068890,10090.ENSMUSP00000094874,10090.ENSMUSP00000101972,10090.ENSMUSP00000107390,10090.ENSMUSP00000121116,10090.ENSMUSP00000127586,10090.ENSMUSP00000145160	Sptbn1,Sptbn2,Dbn1,Bin1,Arpc1a,Brk1,Ppp1r9a,Arf6,Fam49b,Pfn2,Prkce,Coro1a,Nckap1,Sptan1,Cyfip2,Add2
GO:0006796	Phosphate-containing compound metabolic process	54	1863	0.38	0.8	1.75e-07	10090.ENSMUSP00000001304,10090.ENSMUSP00000005164,10090.ENSMUSP00000005647,10090.ENSMUSP00000006435,10090.ENSMUSP00000006629,10090.ENSMUSP00000007708,10090.ENSMUSP00000010007,10090.ENSMUSP00000011058,10090.ENSMUSP00000015100,10090.ENSMUSP00000020286,10090.ENSMUSP00000022286,10090.ENSMUSP00000022894,10090.ENSMUSP00000022980,10090.ENSMUSP00000023085,10090.ENSMUSP00000023514,10090.ENSMUSP00000023608,10090.ENSMUSP00000023677,10090.ENSMUSP00000023851,10090.ENSMUSP00000027863,10090.ENSMUSP00000029711,10090.ENSMUSP00000033662,10090.ENSMUSP00000043543,10090.ENSMUSP00000047960,10090.ENSMUSP00000051619,10090.ENSMUSP00000053101,10090.ENSMUSP00000060346,10090.ENSMUSP00000065983,10090.ENSMUSP00000070019,10090.ENSMUSP00000071636,10090.ENSMUSP00000080995,10090.ENSMUSP00000083077,10090.ENSMUSP00000087925,10090.ENSMUSP00000094874,10090.ENSMUSP00000097874,10090.ENSMUSP00000098605,10090.ENSMUSP00000099409,10090.ENSMUSP00000099944,10090.ENSMUSP00000099952,10090.ENSMUSP00000102147,10090.ENSMUSP00000102546,10090.ENSMUSP00000105796,10090.ENSMUSP00000109907,10090.ENSMUSP00000110314,10090.ENSMUSP00000110489,10090.ENSMUSP00000113022,10090.ENSMUSP00000113942,10090.ENSMUSP00000114705,10090.ENSMUSP00000117509,10090.ENSMUSP00000125722,10090.ENSMUSP00000130992,10090.ENSMUSP00000138396,10090.ENSMUSP00000140274,10090.ENSMUSP00000144904,10090.ENSMUSP00000146972	Ckb,Prkacb,Ndufs3,Atp6v1b2,Sptbn1,Ppp2r1a,Sdhb,Pdhx,Ppp1cb,Ppa1,Ndufs4,Ywhaz,Ndufb9,Ndufa6,Ndufb4,Atp5j,Atp5o,Ndufa5,Atp1b1,Insrr,Pdha1,Ndufb10,Atp5l,Mapk3,Ppp3ca,Dlst,Mapk1,Prkcb,Prdx6,mt-Atp8,Atp1a2,Camk2b,Prkce,Prkcg,Atp2b2,Cnp,Ppp3r1,Camk2a,Atp5h,Dnajc6,Ndufa13,Snca,Atp6v1a,Thy1,Atp5pb,Gapdh,Dbi,Gpd1l,Ppp3cb,Gpd2,Gm3839,Abi2,Ndufa9,Ckm
GO:0055082	Cellular chemical homeostasis	27	561	0.6	1.03	2.32e-07	10090.ENSMUSP00000001304,10090.ENSMUSP00000005493,10090.ENSMUSP00000006435,10090.ENSMUSP00000013304,10090.ENSMUSP00000027863,10090.ENSMUSP00000029876,10090.ENSMUSP00000032192,10090.ENSMUSP00000037576,10090.ENSMUSP00000039657,10090.ENSMUSP00000046340,10090.ENSMUSP00000047353,10090.ENSMUSP00000051619,10090.ENSMUSP00000053101,10090.ENSMUSP00000065983,10090.ENSMUSP00000070019,10090.ENSMUSP00000079691,10090.ENSMUSP00000082793,10090.ENSMUSP00000083077,10090.ENSMUSP00000094874,10090.ENSMUSP00000096173,10090.ENSMUSP00000098605,10090.ENSMUSP00000099907,10090.ENSMUSP00000108099,10090.ENSMUSP00000110314,10090.ENSMUSP00000113705,10090.ENSMUSP00000138753,10090.ENSMUSP00000147497	Ckb,Slc1a3,Atp6v1b2,Atp6v0d1,Atp1b1,Calb1,Itpr1,Sv2a,Atp1a1,Grn,Atp1b2,Mapk3,Ppp3ca,Mapk1,Prkcb,Atp1a3,Nptn,Atp1a2,Prkce,Rap1gds1,Atp2b2,Rtn4,Slc4a10,Atp6v1a,Dmxl2,Ank2,Slc8a2
GO:0050890	Cognition	22	374	0.69	1.11	2.49e-07	10090.ENSMUSP00000022286,10090.ENSMUSP00000028727,10090.ENSMUSP00000029876,10090.ENSMUSP00000032399,10090.ENSMUSP00000039797,10090.ENSMUSP00000070113,10090.ENSMUSP00000077760,10090.ENSMUSP00000079691,10090.ENSMUSP00000082489,10090.ENSMUSP00000082793,10090.ENSMUSP00000083077,10090.ENSMUSP00000092223,10090.ENSMUSP00000097874,10090.ENSMUSP00000097919,10090.ENSMUSP00000099819,10090.ENSMUSP00000114705,10090.ENSMUSP00000130668,10090.ENSMUSP00000140174,10090.ENSMUSP00000140274,10090.ENSMUSP00000141553,10090.ENSMUSP00000142766,10090.ENSMUSP00000147497	Ndufs4,Snap25,Calb1,Kras,Prkar2b,Nrgn,Ppp1r1b,Atp1a3,Slc17a7,Nptn,Atp1a2,Map1a,Prkcg,Mapt,Vdac1,Dbi,Ncam1,Gnas,Abi2,Tnr,Amph,Slc8a2
GO:0048667	Cell morphogenesis involved in neuron differentiation	25	485	0.63	1.06	2.51e-07	10090.ENSMUSP00000005493,10090.ENSMUSP00000022629,10090.ENSMUSP00000022639,10090.ENSMUSP00000053101,10090.ENSMUSP00000068374,10090.ENSMUSP00000071134,10090.ENSMUSP00000082793,10090.ENSMUSP00000089051,10090.ENSMUSP00000091061,10090.ENSMUSP00000092148,10090.ENSMUSP00000092223,10090.ENSMUSP00000096096,10090.ENSMUSP00000097919,10090.ENSMUSP00000098605,10090.ENSMUSP00000099409,10090.ENSMUSP00000099881,10090.ENSMUSP00000099952,10090.ENSMUSP00000109646,10090.ENSMUSP00000109795,10090.ENSMUSP00000110377,10090.ENSMUSP00000130668,10090.ENSMUSP00000133063,10090.ENSMUSP00000141553,10090.ENSMUSP00000143128,10090.ENSMUSP00000146585	Slc1a3,Dpysl2,Nefl,Ppp3ca,Map1b,Tubb3,Nptn,Stxbp1,Nefh,Nfasc,Map1a,Snap91,Mapt,Atp2b2,Cnp,Gap43,Camk2a,Map2,Crmp1,Dpysl5,Ncam1,Cntn1,Tnr,Lgi1,Map6
GO:0030833	Regulation of actin filament polymerization	15	158	0.9	1.31	2.56e-07	10090.ENSMUSP00000006629,10090.ENSMUSP00000008991,10090.ENSMUSP00000021950,10090.ENSMUSP00000025239,10090.ENSMUSP00000031625,10090.ENSMUSP00000046906,10090.ENSMUSP00000055862,10090.ENSMUSP00000066359,10090.ENSMUSP00000068890,10090.ENSMUSP00000094874,10090.ENSMUSP00000101972,10090.ENSMUSP00000107390,10090.ENSMUSP00000121116,10090.ENSMUSP00000127586,10090.ENSMUSP00000145160	Sptbn1,Sptbn2,Dbn1,Bin1,Arpc1a,Ppp1r9a,Arf6,Fam49b,Pfn2,Prkce,Coro1a,Nckap1,Sptan1,Cyfip2,Add2
GO:0060322	Head development	34	868	0.51	0.93	2.73e-07	10090.ENSMUSP00000001304,10090.ENSMUSP00000008991,10090.ENSMUSP00000013304,10090.ENSMUSP00000022286,10090.ENSMUSP00000022629,10090.ENSMUSP00000022639,10090.ENSMUSP00000025541,10090.ENSMUSP00000032399,10090.ENSMUSP00000032451,10090.ENSMUSP00000047353,10090.ENSMUSP00000051619,10090.ENSMUSP00000053101,10090.ENSMUSP00000065810,10090.ENSMUSP00000065983,10090.ENSMUSP00000070113,10090.ENSMUSP00000079100,10090.ENSMUSP00000079691,10090.ENSMUSP00000082489,10090.ENSMUSP00000083077,10090.ENSMUSP00000091061,10090.ENSMUSP00000092148,10090.ENSMUSP00000098605,10090.ENSMUSP00000099409,10090.ENSMUSP00000099907,10090.ENSMUSP00000100912,10090.ENSMUSP00000108099,10090.ENSMUSP00000112145,10090.ENSMUSP00000114705,10090.ENSMUSP00000118478,10090.ENSMUSP00000118591,10090.ENSMUSP00000130668,10090.ENSMUSP00000133063,10090.ENSMUSP00000141553,10090.ENSMUSP00000157011	Ckb,Sptbn2,Atp6v0d1,Ndufs4,Dpysl2,Nefl,Gnaq,Kras,Slc6a11,Atp1b2,Mapk3,Ppp3ca,Rtn3,Mapk1,Nrgn,Slc1a2,Atp1a3,Slc17a7,Atp1a2,Nefh,Nfasc,Atp2b2,Cnp,Rtn4,Syt1,Slc4a10,Hpca,Dbi,Ufm1,Cend1,Ncam1,Cntn1,Tnr,Rab18
GO:0032502	Developmental process	117	6028	0.21	0.61	3.5e-07	10090.ENSMUSP00000001304,10090.ENSMUSP00000004673,10090.ENSMUSP00000005164,10090.ENSMUSP00000005256,10090.ENSMUSP00000005493,10090.ENSMUSP00000006629,10090.ENSMUSP00000008991,10090.ENSMUSP00000009157,10090.ENSMUSP00000013304,10090.ENSMUSP00000018875,10090.ENSMUSP00000021950,10090.ENSMUSP00000022057,10090.ENSMUSP00000022286,10090.ENSMUSP00000022629,10090.ENSMUSP00000022639,10090.ENSMUSP00000022894,10090.ENSMUSP00000025239,10090.ENSMUSP00000025541,10090.ENSMUSP00000026985,10090.ENSMUSP00000028583,10090.ENSMUSP00000029694,10090.ENSMUSP00000029711,10090.ENSMUSP00000029876,10090.ENSMUSP00000030637,10090.ENSMUSP00000032192,10090.ENSMUSP00000032399,10090.ENSMUSP00000032451,10090.ENSMUSP00000032910,10090.ENSMUSP00000033800,10090.ENSMUSP00000033915,10090.ENSMUSP00000034131,10090.ENSMUSP00000034453,10090.ENSMUSP00000035208,10090.ENSMUSP00000040596,10090.ENSMUSP00000041347,10090.ENSMUSP00000041644,10090.ENSMUSP00000042181,10090.ENSMUSP00000043768,10090.ENSMUSP00000046340,10090.ENSMUSP00000046906,10090.ENSMUSP00000047353,10090.ENSMUSP00000051619,10090.ENSMUSP00000053101,10090.ENSMUSP00000053943,10090.ENSMUSP00000055862,10090.ENSMUSP00000059404,10090.ENSMUSP00000060246,10090.ENSMUSP00000064282,10090.ENSMUSP00000065810,10090.ENSMUSP00000065983,10090.ENSMUSP00000067013,10090.ENSMUSP00000068374,10090.ENSMUSP00000070113,10090.ENSMUSP00000071134,10090.ENSMUSP00000072732,10090.ENSMUSP00000075178,10090.ENSMUSP00000078093,10090.ENSMUSP00000079100,10090.ENSMUSP00000079691,10090.ENSMUSP00000080568,10090.ENSMUSP00000082489,10090.ENSMUSP00000082793,10090.ENSMUSP00000083077,10090.ENSMUSP00000083375,10090.ENSMUSP00000087925,10090.ENSMUSP00000088729,10090.ENSMUSP00000089051,10090.ENSMUSP00000090245,10090.ENSMUSP00000091061,10090.ENSMUSP00000092148,10090.ENSMUSP00000092223,10090.ENSMUSP00000096096,10090.ENSMUSP00000097874,10090.ENSMUSP00000097919,10090.ENSMUSP00000098605,10090.ENSMUSP00000099409,10090.ENSMUSP00000099819,10090.ENSMUSP00000099881,10090.ENSMUSP00000099907,10090.ENSMUSP00000099944,10090.ENSMUSP00000099952,10090.ENSMUSP00000100912,10090.ENSMUSP00000102062,10090.ENSMUSP00000103222,10090.ENSMUSP00000104731,10090.ENSMUSP00000107390,10090.ENSMUSP00000107848,10090.ENSMUSP00000108099,10090.ENSMUSP00000109646,10090.ENSMUSP00000109795,10090.ENSMUSP00000110377,10090.ENSMUSP00000110489,10090.ENSMUSP00000112145,10090.ENSMUSP00000112928,10090.ENSMUSP00000113705,10090.ENSMUSP00000114705,10090.ENSMUSP00000115539,10090.ENSMUSP00000118478,10090.ENSMUSP00000118591,10090.ENSMUSP00000125058,10090.ENSMUSP00000125722,10090.ENSMUSP00000127586,10090.ENSMUSP00000129730,10090.ENSMUSP00000130668,10090.ENSMUSP00000130992,10090.ENSMUSP00000133063,10090.ENSMUSP00000135215,10090.ENSMUSP00000138753,10090.ENSMUSP00000140174,10090.ENSMUSP00000140274,10090.ENSMUSP00000141553,10090.ENSMUSP00000143128,10090.ENSMUSP00000145160,10090.ENSMUSP00000146585,10090.ENSMUSP00000148550,10090.ENSMUSP00000155999,10090.ENSMUSP00000157011	Ckb,Ndrg2,Prkacb,Ndrg1,Slc1a3,Sptbn1,Sptbn2,Dynll1,Atp6v0d1,Ap2b1,Dbn1,Tppp,Ndufs4,Dpysl2,Nefl,Ywhaz,Bin1,Gnaq,Cplx2,Lin7c,Arhgef2,Insrr,Calb1,Ncdn,Itpr1,Kras,Slc6a11,Mylpf,Plp1,Gpm6a,Vps35,Acta1,Bsn,Palm,Ina,Brk1,Cldn11,Cd81,Grn,Ppp1r9a,Atp1b2,Mapk3,Ppp3ca,Basp1,Arf6,Pura,Tubb2a,Atpif1,Rtn3,Mapk1,Rhob,Map1b,Nrgn,Tubb3,Sirt2,Tubb2b,Homer1,Slc1a2,Atp1a3,Syn1,Slc17a7,Nptn,Atp1a2,Glul,Camk2b,Ddx3y,Stxbp1,Marcks,Nefh,Nfasc,Map1a,Snap91,Prkcg,Mapt,Atp2b2,Cnp,Vdac1,Gap43,Rtn4,Ppp3r1,Camk2a,Syt1,H3f3b,Srcin1,Hnrnpab,Nckap1,Gpm6b,Slc4a10,Map2,Crmp1,Dpysl5,Thy1,Hpca,Dpysl3,Dmxl2,Dbi,Gprin1,Ufm1,Cend1,Kcnab2,Ppp3cb,Cyfip2,Dnaja1,Ncam1,Gpd2,Cntn1,H3c15,Ank2,Gnas,Abi2,Tnr,Lgi1,Add2,Map6,Gnao1,Pacsin1,Rab18
GO:0031346	Positive regulation of cell projection organization	24	456	0.64	1.05	3.51e-07	10090.ENSMUSP00000009157,10090.ENSMUSP00000021950,10090.ENSMUSP00000022639,10090.ENSMUSP00000032192,10090.ENSMUSP00000033915,10090.ENSMUSP00000040596,10090.ENSMUSP00000041644,10090.ENSMUSP00000046340,10090.ENSMUSP00000046906,10090.ENSMUSP00000047353,10090.ENSMUSP00000062539,10090.ENSMUSP00000068374,10090.ENSMUSP00000075178,10090.ENSMUSP00000082793,10090.ENSMUSP00000087925,10090.ENSMUSP00000090245,10090.ENSMUSP00000096096,10090.ENSMUSP00000097919,10090.ENSMUSP00000107390,10090.ENSMUSP00000112928,10090.ENSMUSP00000133063,10090.ENSMUSP00000140274,10090.ENSMUSP00000146585,10090.ENSMUSP00000155999	Dynll1,Dbn1,Nefl,Itpr1,Gpm6a,Palm,Brk1,Grn,Ppp1r9a,Atp1b2,Pcp4,Map1b,Tubb2b,Nptn,Camk2b,Marcks,Snap91,Mapt,Nckap1,Dpysl3,Cntn1,Abi2,Map6,Pacsin1
GO:1904062	Regulation of cation transmembrane transport	23	420	0.66	1.07	3.69e-07	10090.ENSMUSP00000025239,10090.ENSMUSP00000027863,10090.ENSMUSP00000031726,10090.ENSMUSP00000033800,10090.ENSMUSP00000034049,10090.ENSMUSP00000047353,10090.ENSMUSP00000048857,10090.ENSMUSP00000053101,10090.ENSMUSP00000078093,10090.ENSMUSP00000083077,10090.ENSMUSP00000094874,10090.ENSMUSP00000099819,10090.ENSMUSP00000099944,10090.ENSMUSP00000101972,10090.ENSMUSP00000109907,10090.ENSMUSP00000110489,10090.ENSMUSP00000112145,10090.ENSMUSP00000114705,10090.ENSMUSP00000117509,10090.ENSMUSP00000125058,10090.ENSMUSP00000125722,10090.ENSMUSP00000138753,10090.ENSMUSP00000144932	Bin1,Atp1b1,Gnb2,Plp1,Slc25a4,Atp1b2,Calm2,Ppp3ca,Homer1,Atp1a2,Prkce,Vdac1,Ppp3r1,Coro1a,Snca,Thy1,Hpca,Dbi,Gpd1l,Kcnab2,Ppp3cb,Ank2,Ndufa4
GO:0030004	Cellular monovalent inorganic cation homeostasis	13	114	0.98	1.35	3.9e-07	10090.ENSMUSP00000005493,10090.ENSMUSP00000006435,10090.ENSMUSP00000013304,10090.ENSMUSP00000027863,10090.ENSMUSP00000039657,10090.ENSMUSP00000046340,10090.ENSMUSP00000047353,10090.ENSMUSP00000051619,10090.ENSMUSP00000065983,10090.ENSMUSP00000079691,10090.ENSMUSP00000083077,10090.ENSMUSP00000108099,10090.ENSMUSP00000113705	Slc1a3,Atp6v1b2,Atp6v0d1,Atp1b1,Atp1a1,Grn,Atp1b2,Mapk3,Mapk1,Atp1a3,Atp1a2,Slc4a10,Dmxl2
GO:0090066	Regulation of anatomical structure size	27	585	0.59	0.98	5.09e-07	10090.ENSMUSP00000006629,10090.ENSMUSP00000008991,10090.ENSMUSP00000021950,10090.ENSMUSP00000022629,10090.ENSMUSP00000022638,10090.ENSMUSP00000022639,10090.ENSMUSP00000025239,10090.ENSMUSP00000031625,10090.ENSMUSP00000041644,10090.ENSMUSP00000046906,10090.ENSMUSP00000055862,10090.ENSMUSP00000066359,10090.ENSMUSP00000068374,10090.ENSMUSP00000068890,10090.ENSMUSP00000083077,10090.ENSMUSP00000094874,10090.ENSMUSP00000096173,10090.ENSMUSP00000097919,10090.ENSMUSP00000098605,10090.ENSMUSP00000099907,10090.ENSMUSP00000101972,10090.ENSMUSP00000107390,10090.ENSMUSP00000109646,10090.ENSMUSP00000121116,10090.ENSMUSP00000127586,10090.ENSMUSP00000141553,10090.ENSMUSP00000145160	Sptbn1,Sptbn2,Dbn1,Dpysl2,Nefm,Nefl,Bin1,Arpc1a,Brk1,Ppp1r9a,Arf6,Fam49b,Map1b,Pfn2,Atp1a2,Prkce,Rap1gds1,Mapt,Atp2b2,Rtn4,Coro1a,Nckap1,Map2,Sptan1,Cyfip2,Tnr,Add2
GO:0032940	Secretion by cell	23	430	0.65	1.04	5.52e-07	10090.ENSMUSP00000005509,10090.ENSMUSP00000007236,10090.ENSMUSP00000008991,10090.ENSMUSP00000009538,10090.ENSMUSP00000019268,10090.ENSMUSP00000022894,10090.ENSMUSP00000026985,10090.ENSMUSP00000028583,10090.ENSMUSP00000028727,10090.ENSMUSP00000037576,10090.ENSMUSP00000064706,10090.ENSMUSP00000080568,10090.ENSMUSP00000089051,10090.ENSMUSP00000094874,10090.ENSMUSP00000096096,10090.ENSMUSP00000100912,10090.ENSMUSP00000101874,10090.ENSMUSP00000101972,10090.ENSMUSP00000103222,10090.ENSMUSP00000109907,10090.ENSMUSP00000124520,10090.ENSMUSP00000125722,10090.ENSMUSP00000153132	Stx1a,Syngr3,Sptbn2,Syn2,Scrn1,Ywhaz,Cplx2,Lin7c,Snap25,Sv2a,Cadps,Syn1,Stxbp1,Prkce,Snap91,Syt1,Stx1b,Coro1a,Srcin1,Snca,Prrt2,Ppp3cb,Syt7
GO:0007420	Brain development	32	810	0.52	0.9	6.59e-07	10090.ENSMUSP00000001304,10090.ENSMUSP00000008991,10090.ENSMUSP00000013304,10090.ENSMUSP00000022286,10090.ENSMUSP00000022629,10090.ENSMUSP00000022639,10090.ENSMUSP00000025541,10090.ENSMUSP00000032399,10090.ENSMUSP00000032451,10090.ENSMUSP00000047353,10090.ENSMUSP00000053101,10090.ENSMUSP00000065810,10090.ENSMUSP00000070113,10090.ENSMUSP00000079100,10090.ENSMUSP00000079691,10090.ENSMUSP00000082489,10090.ENSMUSP00000083077,10090.ENSMUSP00000091061,10090.ENSMUSP00000092148,10090.ENSMUSP00000098605,10090.ENSMUSP00000099409,10090.ENSMUSP00000099907,10090.ENSMUSP00000100912,10090.ENSMUSP00000108099,10090.ENSMUSP00000112145,10090.ENSMUSP00000114705,10090.ENSMUSP00000118478,10090.ENSMUSP00000118591,10090.ENSMUSP00000130668,10090.ENSMUSP00000133063,10090.ENSMUSP00000141553,10090.ENSMUSP00000157011	Ckb,Sptbn2,Atp6v0d1,Ndufs4,Dpysl2,Nefl,Gnaq,Kras,Slc6a11,Atp1b2,Ppp3ca,Rtn3,Nrgn,Slc1a2,Atp1a3,Slc17a7,Atp1a2,Nefh,Nfasc,Atp2b2,Cnp,Rtn4,Syt1,Slc4a10,Hpca,Dbi,Ufm1,Cend1,Ncam1,Cntn1,Tnr,Rab18
GO:0051494	Negative regulation of cytoskeleton organization	15	174	0.86	1.2	8.12e-07	10090.ENSMUSP00000006629,10090.ENSMUSP00000008991,10090.ENSMUSP00000021950,10090.ENSMUSP00000029694,10090.ENSMUSP00000046906,10090.ENSMUSP00000066359,10090.ENSMUSP00000068374,10090.ENSMUSP00000068890,10090.ENSMUSP00000071135,10090.ENSMUSP00000092223,10090.ENSMUSP00000101972,10090.ENSMUSP00000109646,10090.ENSMUSP00000109907,10090.ENSMUSP00000121116,10090.ENSMUSP00000145160	Sptbn1,Sptbn2,Dbn1,Arhgef2,Ppp1r9a,Fam49b,Map1b,Pfn2,Tubb4a,Map1a,Coro1a,Map2,Snca,Sptan1,Add2
GO:0010639	Negative regulation of organelle organization	21	367	0.68	1.05	8.48e-07	10090.ENSMUSP00000006629,10090.ENSMUSP00000008991,10090.ENSMUSP00000021950,10090.ENSMUSP00000029476,10090.ENSMUSP00000029694,10090.ENSMUSP00000034049,10090.ENSMUSP00000046906,10090.ENSMUSP00000066359,10090.ENSMUSP00000068374,10090.ENSMUSP00000068890,10090.ENSMUSP00000071135,10090.ENSMUSP00000092223,10090.ENSMUSP00000097919,10090.ENSMUSP00000101972,10090.ENSMUSP00000102062,10090.ENSMUSP00000109646,10090.ENSMUSP00000109907,10090.ENSMUSP00000121116,10090.ENSMUSP00000124520,10090.ENSMUSP00000145160,10090.ENSMUSP00000152454	Sptbn1,Sptbn2,Dbn1,Sec22b,Arhgef2,Slc25a4,Ppp1r9a,Fam49b,Map1b,Pfn2,Tubb4a,Map1a,Mapt,Coro1a,H3f3b,Map2,Snca,Sptan1,Prrt2,Add2,Gdi2
GO:0051588	Regulation of neurotransmitter transport	14	148	0.9	1.23	8.56e-07	10090.ENSMUSP00000005509,10090.ENSMUSP00000026985,10090.ENSMUSP00000046906,10090.ENSMUSP00000048857,10090.ENSMUSP00000068890,10090.ENSMUSP00000070019,10090.ENSMUSP00000089051,10090.ENSMUSP00000094874,10090.ENSMUSP00000097874,10090.ENSMUSP00000099952,10090.ENSMUSP00000100912,10090.ENSMUSP00000101874,10090.ENSMUSP00000107848,10090.ENSMUSP00000109907	Stx1a,Cplx2,Ppp1r9a,Calm2,Pfn2,Prkcb,Stxbp1,Prkce,Prkcg,Camk2a,Syt1,Stx1b,Gpm6b,Snca
GO:1902904	Negative regulation of supramolecular fiber organization	15	175	0.85	1.2	8.57e-07	10090.ENSMUSP00000006629,10090.ENSMUSP00000008991,10090.ENSMUSP00000021950,10090.ENSMUSP00000029694,10090.ENSMUSP00000046906,10090.ENSMUSP00000066359,10090.ENSMUSP00000068374,10090.ENSMUSP00000068890,10090.ENSMUSP00000071135,10090.ENSMUSP00000092223,10090.ENSMUSP00000101972,10090.ENSMUSP00000109646,10090.ENSMUSP00000109907,10090.ENSMUSP00000121116,10090.ENSMUSP00000145160	Sptbn1,Sptbn2,Dbn1,Arhgef2,Ppp1r9a,Fam49b,Map1b,Pfn2,Tubb4a,Map1a,Coro1a,Map2,Snca,Sptan1,Add2
GO:0071705	Nitrogen compound transport	47	1574	0.4	0.77	8.98e-07	10090.ENSMUSP00000005493,10090.ENSMUSP00000005509,10090.ENSMUSP00000006629,10090.ENSMUSP00000012028,10090.ENSMUSP00000016072,10090.ENSMUSP00000018875,10090.ENSMUSP00000019226,10090.ENSMUSP00000022894,10090.ENSMUSP00000023071,10090.ENSMUSP00000025474,10090.ENSMUSP00000027684,10090.ENSMUSP00000028583,10090.ENSMUSP00000028727,10090.ENSMUSP00000028926,10090.ENSMUSP00000029382,10090.ENSMUSP00000029476,10090.ENSMUSP00000032451,10090.ENSMUSP00000032477,10090.ENSMUSP00000034049,10090.ENSMUSP00000034131,10090.ENSMUSP00000041872,10090.ENSMUSP00000050689,10090.ENSMUSP00000053101,10090.ENSMUSP00000053371,10090.ENSMUSP00000055862,10090.ENSMUSP00000064706,10090.ENSMUSP00000067013,10090.ENSMUSP00000079100,10090.ENSMUSP00000082489,10090.ENSMUSP00000089051,10090.ENSMUSP00000090245,10090.ENSMUSP00000092223,10090.ENSMUSP00000094874,10090.ENSMUSP00000096096,10090.ENSMUSP00000097919,10090.ENSMUSP00000099364,10090.ENSMUSP00000099475,10090.ENSMUSP00000099944,10090.ENSMUSP00000101874,10090.ENSMUSP00000103483,10090.ENSMUSP00000105796,10090.ENSMUSP00000107848,10090.ENSMUSP00000122103,10090.ENSMUSP00000129186,10090.ENSMUSP00000138753,10090.ENSMUSP00000152454,10090.ENSMUSP00000157011	Slc1a3,Stx1a,Sptbn1,Gltp,Rrbp1,Ap2b1,Slc25a22,Ywhaz,Samm50,Napg,Arl8a,Lin7c,Snap25,Napb,Ppid,Sec22b,Slc6a11,Necap1,Slc25a4,Vps35,Sfxn5,Arf3,Ppp3ca,Cltb,Arf6,Cadps,Rhob,Slc1a2,Slc17a7,Stxbp1,Marcks,Map1a,Prkce,Snap91,Mapt,Nsf,Cltc,Ppp3r1,Stx1b,Clta,Ndufa13,Gpm6b,Slc25a12,Tomm70a,Ank2,Gdi2,Rab18
GO:1903169	Regulation of calcium ion transmembrane transport	16	206	0.81	1.15	9.91e-07	10090.ENSMUSP00000025239,10090.ENSMUSP00000027863,10090.ENSMUSP00000033800,10090.ENSMUSP00000048857,10090.ENSMUSP00000053101,10090.ENSMUSP00000083077,10090.ENSMUSP00000094874,10090.ENSMUSP00000099819,10090.ENSMUSP00000099944,10090.ENSMUSP00000101972,10090.ENSMUSP00000109907,10090.ENSMUSP00000110489,10090.ENSMUSP00000112145,10090.ENSMUSP00000114705,10090.ENSMUSP00000125722,10090.ENSMUSP00000138753	Bin1,Atp1b1,Plp1,Calm2,Ppp3ca,Atp1a2,Prkce,Vdac1,Ppp3r1,Coro1a,Snca,Thy1,Hpca,Dbi,Ppp3cb,Ank2
GO:0007611	Learning or memory	20	337	0.69	1.05	1.06e-06	10090.ENSMUSP00000028727,10090.ENSMUSP00000029876,10090.ENSMUSP00000032399,10090.ENSMUSP00000039797,10090.ENSMUSP00000070113,10090.ENSMUSP00000077760,10090.ENSMUSP00000079691,10090.ENSMUSP00000082489,10090.ENSMUSP00000082793,10090.ENSMUSP00000083077,10090.ENSMUSP00000092223,10090.ENSMUSP00000097874,10090.ENSMUSP00000097919,10090.ENSMUSP00000099819,10090.ENSMUSP00000114705,10090.ENSMUSP00000130668,10090.ENSMUSP00000140274,10090.ENSMUSP00000141553,10090.ENSMUSP00000142766,10090.ENSMUSP00000147497	Snap25,Calb1,Kras,Prkar2b,Nrgn,Ppp1r1b,Atp1a3,Slc17a7,Nptn,Atp1a2,Map1a,Prkcg,Mapt,Vdac1,Dbi,Ncam1,Abi2,Tnr,Amph,Slc8a2
GO:0033036	Macromolecule localization	62	2441	0.33	0.7	1.06e-06	10090.ENSMUSP00000005509,10090.ENSMUSP00000006629,10090.ENSMUSP00000012028,10090.ENSMUSP00000016072,10090.ENSMUSP00000018875,10090.ENSMUSP00000021950,10090.ENSMUSP00000022894,10090.ENSMUSP00000023071,10090.ENSMUSP00000023095,10090.ENSMUSP00000025127,10090.ENSMUSP00000025474,10090.ENSMUSP00000025486,10090.ENSMUSP00000027684,10090.ENSMUSP00000027863,10090.ENSMUSP00000028583,10090.ENSMUSP00000028727,10090.ENSMUSP00000028926,10090.ENSMUSP00000029382,10090.ENSMUSP00000029476,10090.ENSMUSP00000032477,10090.ENSMUSP00000034131,10090.ENSMUSP00000035208,10090.ENSMUSP00000040596,10090.ENSMUSP00000043768,10090.ENSMUSP00000048857,10090.ENSMUSP00000050689,10090.ENSMUSP00000053101,10090.ENSMUSP00000053371,10090.ENSMUSP00000055862,10090.ENSMUSP00000064706,10090.ENSMUSP00000067013,10090.ENSMUSP00000074787,10090.ENSMUSP00000078093,10090.ENSMUSP00000089051,10090.ENSMUSP00000090245,10090.ENSMUSP00000092148,10090.ENSMUSP00000092223,10090.ENSMUSP00000094874,10090.ENSMUSP00000096096,10090.ENSMUSP00000096173,10090.ENSMUSP00000097919,10090.ENSMUSP00000099364,10090.ENSMUSP00000099475,10090.ENSMUSP00000099907,10090.ENSMUSP00000099944,10090.ENSMUSP00000101312,10090.ENSMUSP00000101874,10090.ENSMUSP00000103483,10090.ENSMUSP00000105796,10090.ENSMUSP00000107390,10090.ENSMUSP00000107848,10090.ENSMUSP00000110489,10090.ENSMUSP00000113038,10090.ENSMUSP00000129186,10090.ENSMUSP00000129730,10090.ENSMUSP00000136524,10090.ENSMUSP00000138753,10090.ENSMUSP00000143128,10090.ENSMUSP00000152454,10090.ENSMUSP00000153132,10090.ENSMUSP00000155999,10090.ENSMUSP00000157011	Stx1a,Sptbn1,Gltp,Rrbp1,Ap2b1,Dbn1,Ywhaz,Samm50,Sept3,Mapre2,Napg,Lmnb1,Arl8a,Atp1b1,Lin7c,Snap25,Napb,Ppid,Sec22b,Necap1,Vps35,Bsn,Palm,Cd81,Calm2,Arf3,Ppp3ca,Cltb,Arf6,Cadps,Rhob,Gria2,Homer1,Stxbp1,Marcks,Nfasc,Map1a,Prkce,Snap91,Rap1gds1,Mapt,Nsf,Cltc,Rtn4,Ppp3r1,Tmem201,Stx1b,Clta,Ndufa13,Nckap1,Gpm6b,Thy1,Sept8,Tomm70a,Dnaja1,Lmnb2,Ank2,Lgi1,Gdi2,Syt7,Pacsin1,Rab18
GO:0055080	Cation homeostasis	25	526	0.6	0.96	1.06e-06	10090.ENSMUSP00000005493,10090.ENSMUSP00000006435,10090.ENSMUSP00000013304,10090.ENSMUSP00000027863,10090.ENSMUSP00000029876,10090.ENSMUSP00000032192,10090.ENSMUSP00000037576,10090.ENSMUSP00000039657,10090.ENSMUSP00000046340,10090.ENSMUSP00000047353,10090.ENSMUSP00000051619,10090.ENSMUSP00000065983,10090.ENSMUSP00000070019,10090.ENSMUSP00000079691,10090.ENSMUSP00000082793,10090.ENSMUSP00000083077,10090.ENSMUSP00000094874,10090.ENSMUSP00000096173,10090.ENSMUSP00000098605,10090.ENSMUSP00000108099,10090.ENSMUSP00000110314,10090.ENSMUSP00000113705,10090.ENSMUSP00000138753,10090.ENSMUSP00000140174,10090.ENSMUSP00000147497	Slc1a3,Atp6v1b2,Atp6v0d1,Atp1b1,Calb1,Itpr1,Sv2a,Atp1a1,Grn,Atp1b2,Mapk3,Mapk1,Prkcb,Atp1a3,Nptn,Atp1a2,Prkce,Rap1gds1,Atp2b2,Slc4a10,Atp6v1a,Dmxl2,Ank2,Gnas,Slc8a2
GO:0042391	Regulation of membrane potential	24	487	0.61	0.98	1.08e-06	10090.ENSMUSP00000005509,10090.ENSMUSP00000021950,10090.ENSMUSP00000022286,10090.ENSMUSP00000025239,10090.ENSMUSP00000025541,10090.ENSMUSP00000027863,10090.ENSMUSP00000029382,10090.ENSMUSP00000039657,10090.ENSMUSP00000046906,10090.ENSMUSP00000047353,10090.ENSMUSP00000048857,10090.ENSMUSP00000053101,10090.ENSMUSP00000064282,10090.ENSMUSP00000074787,10090.ENSMUSP00000079691,10090.ENSMUSP00000082489,10090.ENSMUSP00000094874,10090.ENSMUSP00000097919,10090.ENSMUSP00000101874,10090.ENSMUSP00000109907,10090.ENSMUSP00000117509,10090.ENSMUSP00000125058,10090.ENSMUSP00000138753,10090.ENSMUSP00000147497	Stx1a,Dbn1,Ndufs4,Bin1,Gnaq,Atp1b1,Ppid,Atp1a1,Ppp1r9a,Atp1b2,Calm2,Ppp3ca,Atpif1,Gria2,Atp1a3,Slc17a7,Prkce,Mapt,Stx1b,Snca,Gpd1l,Kcnab2,Ank2,Slc8a2
GO:0051051	Negative regulation of transport	25	530	0.59	0.95	1.19e-06	10090.ENSMUSP00000023608,10090.ENSMUSP00000025239,10090.ENSMUSP00000025541,10090.ENSMUSP00000034131,10090.ENSMUSP00000046906,10090.ENSMUSP00000048857,10090.ENSMUSP00000053101,10090.ENSMUSP00000068374,10090.ENSMUSP00000070019,10090.ENSMUSP00000083077,10090.ENSMUSP00000094874,10090.ENSMUSP00000097919,10090.ENSMUSP00000099819,10090.ENSMUSP00000099944,10090.ENSMUSP00000101874,10090.ENSMUSP00000101972,10090.ENSMUSP00000103222,10090.ENSMUSP00000107848,10090.ENSMUSP00000109907,10090.ENSMUSP00000118478,10090.ENSMUSP00000124520,10090.ENSMUSP00000125722,10090.ENSMUSP00000140174,10090.ENSMUSP00000148550,10090.ENSMUSP00000155999	Atp5j,Bin1,Gnaq,Vps35,Ppp1r9a,Calm2,Ppp3ca,Map1b,Prkcb,Atp1a2,Prkce,Mapt,Vdac1,Ppp3r1,Stx1b,Coro1a,Srcin1,Gpm6b,Snca,Ufm1,Prrt2,Ppp3cb,Gnas,Gnao1,Pacsin1
GO:0007017	Microtubule-based process	32	840	0.5	0.86	1.41e-06	10090.ENSMUSP00000001513,10090.ENSMUSP00000007708,10090.ENSMUSP00000009157,10090.ENSMUSP00000020775,10090.ENSMUSP00000022057,10090.ENSMUSP00000022638,10090.ENSMUSP00000022639,10090.ENSMUSP00000025127,10090.ENSMUSP00000027684,10090.ENSMUSP00000029694,10090.ENSMUSP00000035208,10090.ENSMUSP00000035366,10090.ENSMUSP00000042342,10090.ENSMUSP00000051033,10090.ENSMUSP00000059404,10090.ENSMUSP00000060246,10090.ENSMUSP00000068374,10090.ENSMUSP00000071134,10090.ENSMUSP00000071135,10090.ENSMUSP00000075178,10090.ENSMUSP00000091061,10090.ENSMUSP00000092223,10090.ENSMUSP00000097919,10090.ENSMUSP00000099409,10090.ENSMUSP00000099475,10090.ENSMUSP00000101312,10090.ENSMUSP00000109646,10090.ENSMUSP00000109795,10090.ENSMUSP00000113942,10090.ENSMUSP00000129730,10090.ENSMUSP00000140657,10090.ENSMUSP00000146585	Tubb6,Ppp2r1a,Dynll1,Dynll2,Tppp,Nefm,Nefl,Mapre2,Arl8a,Arhgef2,Bsn,Dync1li1,Tubb4b,Tuba1c,Pura,Tubb2a,Map1b,Tubb3,Tubb4a,Tubb2b,Nefh,Map1a,Mapt,Cnp,Cltc,Tmem201,Map2,Crmp1,Gapdh,Dnaja1,Tuba4a,Map6
GO:0000904	Cell morphogenesis involved in differentiation	27	620	0.56	0.91	1.49e-06	10090.ENSMUSP00000005493,10090.ENSMUSP00000022629,10090.ENSMUSP00000022639,10090.ENSMUSP00000053101,10090.ENSMUSP00000068374,10090.ENSMUSP00000071134,10090.ENSMUSP00000082793,10090.ENSMUSP00000089051,10090.ENSMUSP00000091061,10090.ENSMUSP00000092148,10090.ENSMUSP00000092223,10090.ENSMUSP00000096096,10090.ENSMUSP00000097919,10090.ENSMUSP00000098605,10090.ENSMUSP00000099409,10090.ENSMUSP00000099881,10090.ENSMUSP00000099952,10090.ENSMUSP00000103222,10090.ENSMUSP00000109646,10090.ENSMUSP00000109795,10090.ENSMUSP00000110377,10090.ENSMUSP00000130668,10090.ENSMUSP00000133063,10090.ENSMUSP00000140274,10090.ENSMUSP00000141553,10090.ENSMUSP00000143128,10090.ENSMUSP00000146585	Slc1a3,Dpysl2,Nefl,Ppp3ca,Map1b,Tubb3,Nptn,Stxbp1,Nefh,Nfasc,Map1a,Snap91,Mapt,Atp2b2,Cnp,Gap43,Camk2a,Srcin1,Map2,Crmp1,Dpysl5,Ncam1,Cntn1,Abi2,Tnr,Lgi1,Map6
GO:0035641	Locomotory exploration behavior	7	19	1.49	1.49	1.49e-06	10090.ENSMUSP00000046340,10090.ENSMUSP00000083077,10090.ENSMUSP00000092539,10090.ENSMUSP00000094874,10090.ENSMUSP00000097349,10090.ENSMUSP00000108099,10090.ENSMUSP00000141553	Grn,Atp1a2,Gad1,Prkce,Lsamp,Slc4a10,Tnr
GO:0046928	Regulation of neurotransmitter secretion	13	130	0.92	1.21	1.49e-06	10090.ENSMUSP00000005509,10090.ENSMUSP00000026985,10090.ENSMUSP00000046906,10090.ENSMUSP00000048857,10090.ENSMUSP00000068890,10090.ENSMUSP00000070019,10090.ENSMUSP00000089051,10090.ENSMUSP00000094874,10090.ENSMUSP00000097874,10090.ENSMUSP00000099952,10090.ENSMUSP00000100912,10090.ENSMUSP00000101874,10090.ENSMUSP00000109907	Stx1a,Cplx2,Ppp1r9a,Calm2,Pfn2,Prkcb,Stxbp1,Prkce,Prkcg,Camk2a,Syt1,Stx1b,Snca
GO:0051928	Positive regulation of calcium ion transport	14	156	0.87	1.18	1.49e-06	10090.ENSMUSP00000027863,10090.ENSMUSP00000032192,10090.ENSMUSP00000033800,10090.ENSMUSP00000048857,10090.ENSMUSP00000053101,10090.ENSMUSP00000078093,10090.ENSMUSP00000098605,10090.ENSMUSP00000099944,10090.ENSMUSP00000099952,10090.ENSMUSP00000109907,10090.ENSMUSP00000110489,10090.ENSMUSP00000114705,10090.ENSMUSP00000125722,10090.ENSMUSP00000138753	Atp1b1,Itpr1,Plp1,Calm2,Ppp3ca,Homer1,Atp2b2,Ppp3r1,Camk2a,Snca,Thy1,Dbi,Ppp3cb,Ank2
GO:0017156	Calcium-ion regulated exocytosis	9	49	1.18	1.33	2.3e-06	10090.ENSMUSP00000005509,10090.ENSMUSP00000009538,10090.ENSMUSP00000028727,10090.ENSMUSP00000064706,10090.ENSMUSP00000089051,10090.ENSMUSP00000100912,10090.ENSMUSP00000101874,10090.ENSMUSP00000125722,10090.ENSMUSP00000153132	Stx1a,Syn2,Snap25,Cadps,Stxbp1,Syt1,Stx1b,Ppp3cb,Syt7
GO:0061564	Axon development	22	431	0.63	0.96	2.38e-06	10090.ENSMUSP00000022629,10090.ENSMUSP00000022639,10090.ENSMUSP00000033800,10090.ENSMUSP00000068374,10090.ENSMUSP00000071134,10090.ENSMUSP00000082793,10090.ENSMUSP00000089051,10090.ENSMUSP00000091061,10090.ENSMUSP00000092148,10090.ENSMUSP00000092223,10090.ENSMUSP00000096096,10090.ENSMUSP00000097919,10090.ENSMUSP00000099409,10090.ENSMUSP00000099881,10090.ENSMUSP00000099907,10090.ENSMUSP00000109646,10090.ENSMUSP00000109795,10090.ENSMUSP00000110377,10090.ENSMUSP00000130668,10090.ENSMUSP00000133063,10090.ENSMUSP00000141553,10090.ENSMUSP00000143128	Dpysl2,Nefl,Plp1,Map1b,Tubb3,Nptn,Stxbp1,Nefh,Nfasc,Map1a,Snap91,Mapt,Cnp,Gap43,Rtn4,Map2,Crmp1,Dpysl5,Ncam1,Cntn1,Tnr,Lgi1
GO:0000226	Microtubule cytoskeleton organization	25	559	0.57	0.9	3.09e-06	10090.ENSMUSP00000001513,10090.ENSMUSP00000007708,10090.ENSMUSP00000022057,10090.ENSMUSP00000022638,10090.ENSMUSP00000022639,10090.ENSMUSP00000025127,10090.ENSMUSP00000029694,10090.ENSMUSP00000035366,10090.ENSMUSP00000042342,10090.ENSMUSP00000051033,10090.ENSMUSP00000060246,10090.ENSMUSP00000068374,10090.ENSMUSP00000071134,10090.ENSMUSP00000071135,10090.ENSMUSP00000075178,10090.ENSMUSP00000091061,10090.ENSMUSP00000092223,10090.ENSMUSP00000097919,10090.ENSMUSP00000099409,10090.ENSMUSP00000099475,10090.ENSMUSP00000109646,10090.ENSMUSP00000109795,10090.ENSMUSP00000113942,10090.ENSMUSP00000140657,10090.ENSMUSP00000146585	Tubb6,Ppp2r1a,Tppp,Nefm,Nefl,Mapre2,Arhgef2,Dync1li1,Tubb4b,Tuba1c,Tubb2a,Map1b,Tubb3,Tubb4a,Tubb2b,Nefh,Map1a,Mapt,Cnp,Cltc,Map2,Crmp1,Gapdh,Tuba4a,Map6
GO:0032970	Regulation of actin filament-based process	22	438	0.62	0.94	3.09e-06	10090.ENSMUSP00000006629,10090.ENSMUSP00000008991,10090.ENSMUSP00000021950,10090.ENSMUSP00000025239,10090.ENSMUSP00000031625,10090.ENSMUSP00000039657,10090.ENSMUSP00000041644,10090.ENSMUSP00000046906,10090.ENSMUSP00000055862,10090.ENSMUSP00000066359,10090.ENSMUSP00000067013,10090.ENSMUSP00000068890,10090.ENSMUSP00000083077,10090.ENSMUSP00000094874,10090.ENSMUSP00000101972,10090.ENSMUSP00000107390,10090.ENSMUSP00000107848,10090.ENSMUSP00000121116,10090.ENSMUSP00000127586,10090.ENSMUSP00000138753,10090.ENSMUSP00000140274,10090.ENSMUSP00000145160	Sptbn1,Sptbn2,Dbn1,Bin1,Arpc1a,Atp1a1,Brk1,Ppp1r9a,Arf6,Fam49b,Rhob,Pfn2,Atp1a2,Prkce,Coro1a,Nckap1,Gpm6b,Sptan1,Cyfip2,Ank2,Abi2,Add2
GO:0007005	Mitochondrion organization	23	481	0.6	0.91	3.5e-06	10090.ENSMUSP00000005647,10090.ENSMUSP00000022286,10090.ENSMUSP00000022293,10090.ENSMUSP00000022894,10090.ENSMUSP00000022980,10090.ENSMUSP00000023071,10090.ENSMUSP00000023085,10090.ENSMUSP00000023514,10090.ENSMUSP00000023851,10090.ENSMUSP00000032172,10090.ENSMUSP00000034049,10090.ENSMUSP00000034131,10090.ENSMUSP00000043543,10090.ENSMUSP00000048857,10090.ENSMUSP00000064282,10090.ENSMUSP00000090245,10090.ENSMUSP00000097919,10090.ENSMUSP00000099409,10090.ENSMUSP00000099952,10090.ENSMUSP00000105796,10090.ENSMUSP00000109907,10090.ENSMUSP00000129186,10090.ENSMUSP00000144904	Ndufs3,Ndufs4,Vdac2,Ywhaz,Ndufb9,Samm50,Ndufa6,Ndufb4,Ndufa5,Chchd6,Slc25a4,Vps35,Ndufb10,Calm2,Atpif1,Marcks,Mapt,Cnp,Camk2a,Ndufa13,Snca,Tomm70a,Ndufa9
GO:0099173	Postsynapse organization	12	116	0.94	1.16	3.64e-06	10090.ENSMUSP00000004673,10090.ENSMUSP00000005256,10090.ENSMUSP00000008991,10090.ENSMUSP00000021950,10090.ENSMUSP00000022639,10090.ENSMUSP00000041347,10090.ENSMUSP00000046906,10090.ENSMUSP00000055862,10090.ENSMUSP00000078093,10090.ENSMUSP00000087925,10090.ENSMUSP00000091061,10090.ENSMUSP00000140274	Ndrg2,Ndrg1,Sptbn2,Dbn1,Nefl,Ina,Ppp1r9a,Arf6,Homer1,Camk2b,Nefh,Abi2
GO:0043933	Protein-containing complex organization	42	1388	0.4	0.74	3.97e-06	10090.ENSMUSP00000005509,10090.ENSMUSP00000005647,10090.ENSMUSP00000007708,10090.ENSMUSP00000018875,10090.ENSMUSP00000022057,10090.ENSMUSP00000022286,10090.ENSMUSP00000022638,10090.ENSMUSP00000022639,10090.ENSMUSP00000022980,10090.ENSMUSP00000023071,10090.ENSMUSP00000023085,10090.ENSMUSP00000023514,10090.ENSMUSP00000023851,10090.ENSMUSP00000025239,10090.ENSMUSP00000028727,10090.ENSMUSP00000028926,10090.ENSMUSP00000029382,10090.ENSMUSP00000037576,10090.ENSMUSP00000043543,10090.ENSMUSP00000045816,10090.ENSMUSP00000048857,10090.ENSMUSP00000051619,10090.ENSMUSP00000064706,10090.ENSMUSP00000072732,10090.ENSMUSP00000074787,10090.ENSMUSP00000078093,10090.ENSMUSP00000079100,10090.ENSMUSP00000089051,10090.ENSMUSP00000096096,10090.ENSMUSP00000096173,10090.ENSMUSP00000097919,10090.ENSMUSP00000099364,10090.ENSMUSP00000099475,10090.ENSMUSP00000099907,10090.ENSMUSP00000100912,10090.ENSMUSP00000102062,10090.ENSMUSP00000102546,10090.ENSMUSP00000103483,10090.ENSMUSP00000105796,10090.ENSMUSP00000109907,10090.ENSMUSP00000144904,10090.ENSMUSP00000145160	Stx1a,Ndufs3,Ppp2r1a,Ap2b1,Tppp,Ndufs4,Nefm,Nefl,Ndufb9,Samm50,Ndufa6,Ndufb4,Ndufa5,Bin1,Snap25,Napb,Ppid,Sv2a,Ndufb10,H1f2,Calm2,Mapk3,Cadps,Sirt2,Gria2,Homer1,Slc1a2,Stxbp1,Snap91,Rap1gds1,Mapt,Nsf,Cltc,Rtn4,Syt1,H3f3b,Dnajc6,Clta,Ndufa13,Snca,Ndufa9,Add2
GO:0030029	Actin filament-based process	26	611	0.55	0.87	4.09e-06	10090.ENSMUSP00000006629,10090.ENSMUSP00000008991,10090.ENSMUSP00000021950,10090.ENSMUSP00000029694,10090.ENSMUSP00000029711,10090.ENSMUSP00000031625,10090.ENSMUSP00000032399,10090.ENSMUSP00000034453,10090.ENSMUSP00000041347,10090.ENSMUSP00000041644,10090.ENSMUSP00000046906,10090.ENSMUSP00000055862,10090.ENSMUSP00000067013,10090.ENSMUSP00000068890,10090.ENSMUSP00000087925,10090.ENSMUSP00000090245,10090.ENSMUSP00000096173,10090.ENSMUSP00000101972,10090.ENSMUSP00000107390,10090.ENSMUSP00000112928,10090.ENSMUSP00000117509,10090.ENSMUSP00000121116,10090.ENSMUSP00000138753,10090.ENSMUSP00000140274,10090.ENSMUSP00000145160,10090.ENSMUSP00000155999	Sptbn1,Sptbn2,Dbn1,Arhgef2,Insrr,Arpc1a,Kras,Acta1,Ina,Brk1,Ppp1r9a,Arf6,Rhob,Pfn2,Camk2b,Marcks,Rap1gds1,Coro1a,Nckap1,Dpysl3,Gpd1l,Sptan1,Ank2,Abi2,Add2,Pacsin1
GO:0032501	Multicellular organismal process	138	7908	0.16	0.54	4.17e-06	10090.ENSMUSP00000001304,10090.ENSMUSP00000004673,10090.ENSMUSP00000005164,10090.ENSMUSP00000005256,10090.ENSMUSP00000005493,10090.ENSMUSP00000006629,10090.ENSMUSP00000007708,10090.ENSMUSP00000008991,10090.ENSMUSP00000009157,10090.ENSMUSP00000013304,10090.ENSMUSP00000015100,10090.ENSMUSP00000018875,10090.ENSMUSP00000021950,10090.ENSMUSP00000022057,10090.ENSMUSP00000022286,10090.ENSMUSP00000022629,10090.ENSMUSP00000022639,10090.ENSMUSP00000022894,10090.ENSMUSP00000023608,10090.ENSMUSP00000025239,10090.ENSMUSP00000025541,10090.ENSMUSP00000025904,10090.ENSMUSP00000026985,10090.ENSMUSP00000027151,10090.ENSMUSP00000027863,10090.ENSMUSP00000028727,10090.ENSMUSP00000029694,10090.ENSMUSP00000029711,10090.ENSMUSP00000029876,10090.ENSMUSP00000030637,10090.ENSMUSP00000032192,10090.ENSMUSP00000032399,10090.ENSMUSP00000032451,10090.ENSMUSP00000032910,10090.ENSMUSP00000033800,10090.ENSMUSP00000033915,10090.ENSMUSP00000034131,10090.ENSMUSP00000034453,10090.ENSMUSP00000035208,10090.ENSMUSP00000039657,10090.ENSMUSP00000039797,10090.ENSMUSP00000040596,10090.ENSMUSP00000041347,10090.ENSMUSP00000041644,10090.ENSMUSP00000042181,10090.ENSMUSP00000043768,10090.ENSMUSP00000046340,10090.ENSMUSP00000046906,10090.ENSMUSP00000047353,10090.ENSMUSP00000051619,10090.ENSMUSP00000053101,10090.ENSMUSP00000053943,10090.ENSMUSP00000055862,10090.ENSMUSP00000059404,10090.ENSMUSP00000060246,10090.ENSMUSP00000064282,10090.ENSMUSP00000065810,10090.ENSMUSP00000065983,10090.ENSMUSP00000067013,10090.ENSMUSP00000068374,10090.ENSMUSP00000070113,10090.ENSMUSP00000071134,10090.ENSMUSP00000072732,10090.ENSMUSP00000074787,10090.ENSMUSP00000075178,10090.ENSMUSP00000077760,10090.ENSMUSP00000078093,10090.ENSMUSP00000079100,10090.ENSMUSP00000079691,10090.ENSMUSP00000080568,10090.ENSMUSP00000082489,10090.ENSMUSP00000082793,10090.ENSMUSP00000083077,10090.ENSMUSP00000083375,10090.ENSMUSP00000087925,10090.ENSMUSP00000088729,10090.ENSMUSP00000089051,10090.ENSMUSP00000090245,10090.ENSMUSP00000091061,10090.ENSMUSP00000092148,10090.ENSMUSP00000092223,10090.ENSMUSP00000092539,10090.ENSMUSP00000094874,10090.ENSMUSP00000096096,10090.ENSMUSP00000096173,10090.ENSMUSP00000097349,10090.ENSMUSP00000097874,10090.ENSMUSP00000097919,10090.ENSMUSP00000098605,10090.ENSMUSP00000099409,10090.ENSMUSP00000099475,10090.ENSMUSP00000099819,10090.ENSMUSP00000099881,10090.ENSMUSP00000099907,10090.ENSMUSP00000099944,10090.ENSMUSP00000099952,10090.ENSMUSP00000100912,10090.ENSMUSP00000101972,10090.ENSMUSP00000102062,10090.ENSMUSP00000103609,10090.ENSMUSP00000105926,10090.ENSMUSP00000107390,10090.ENSMUSP00000107848,10090.ENSMUSP00000108099,10090.ENSMUSP00000109646,10090.ENSMUSP00000109795,10090.ENSMUSP00000109907,10090.ENSMUSP00000110377,10090.ENSMUSP00000110489,10090.ENSMUSP00000112145,10090.ENSMUSP00000112928,10090.ENSMUSP00000113705,10090.ENSMUSP00000114705,10090.ENSMUSP00000115539,10090.ENSMUSP00000117509,10090.ENSMUSP00000118478,10090.ENSMUSP00000118591,10090.ENSMUSP00000124520,10090.ENSMUSP00000125058,10090.ENSMUSP00000125722,10090.ENSMUSP00000127586,10090.ENSMUSP00000129730,10090.ENSMUSP00000130668,10090.ENSMUSP00000130992,10090.ENSMUSP00000133063,10090.ENSMUSP00000135215,10090.ENSMUSP00000138753,10090.ENSMUSP00000140174,10090.ENSMUSP00000140274,10090.ENSMUSP00000141553,10090.ENSMUSP00000142766,10090.ENSMUSP00000143128,10090.ENSMUSP00000145160,10090.ENSMUSP00000146585,10090.ENSMUSP00000147497,10090.ENSMUSP00000148550,10090.ENSMUSP00000155999,10090.ENSMUSP00000157011	Ckb,Ndrg2,Prkacb,Ndrg1,Slc1a3,Sptbn1,Ppp2r1a,Sptbn2,Dynll1,Atp6v0d1,Ppp1cb,Ap2b1,Dbn1,Tppp,Ndufs4,Dpysl2,Nefl,Ywhaz,Atp5j,Bin1,Gnaq,Prdx5,Cplx2,Myl1,Atp1b1,Snap25,Arhgef2,Insrr,Calb1,Ncdn,Itpr1,Kras,Slc6a11,Mylpf,Plp1,Gpm6a,Vps35,Acta1,Bsn,Atp1a1,Prkar2b,Palm,Ina,Brk1,Cldn11,Cd81,Grn,Ppp1r9a,Atp1b2,Mapk3,Ppp3ca,Basp1,Arf6,Pura,Tubb2a,Atpif1,Rtn3,Mapk1,Rhob,Map1b,Nrgn,Tubb3,Sirt2,Gria2,Tubb2b,Ppp1r1b,Homer1,Slc1a2,Atp1a3,Syn1,Slc17a7,Nptn,Atp1a2,Glul,Camk2b,Ddx3y,Stxbp1,Marcks,Nefh,Nfasc,Map1a,Gad1,Prkce,Snap91,Rap1gds1,Lsamp,Prkcg,Mapt,Atp2b2,Cnp,Cltc,Vdac1,Gap43,Rtn4,Ppp3r1,Camk2a,Syt1,Coro1a,H3f3b,Phf24,Oxr1,Nckap1,Gpm6b,Slc4a10,Map2,Crmp1,Snca,Dpysl5,Thy1,Hpca,Dpysl3,Dmxl2,Dbi,Gprin1,Gpd1l,Ufm1,Cend1,Prrt2,Kcnab2,Ppp3cb,Cyfip2,Dnaja1,Ncam1,Gpd2,Cntn1,H3c15,Ank2,Gnas,Abi2,Tnr,Amph,Lgi1,Add2,Map6,Slc8a2,Gnao1,Pacsin1,Rab18
GO:0099188	Postsynaptic cytoskeleton organization	7	23	1.4	1.36	4.17e-06	10090.ENSMUSP00000021950,10090.ENSMUSP00000022639,10090.ENSMUSP00000041347,10090.ENSMUSP00000046906,10090.ENSMUSP00000087925,10090.ENSMUSP00000091061,10090.ENSMUSP00000140274	Dbn1,Nefl,Ina,Ppp1r9a,Camk2b,Nefh,Abi2
GO:0045184	Establishment of protein localization	39	1263	0.41	0.73	7.56e-06	10090.ENSMUSP00000005509,10090.ENSMUSP00000006629,10090.ENSMUSP00000016072,10090.ENSMUSP00000018875,10090.ENSMUSP00000022894,10090.ENSMUSP00000023071,10090.ENSMUSP00000025474,10090.ENSMUSP00000027684,10090.ENSMUSP00000028583,10090.ENSMUSP00000028727,10090.ENSMUSP00000028926,10090.ENSMUSP00000029382,10090.ENSMUSP00000029476,10090.ENSMUSP00000032477,10090.ENSMUSP00000034131,10090.ENSMUSP00000048857,10090.ENSMUSP00000050689,10090.ENSMUSP00000053101,10090.ENSMUSP00000053371,10090.ENSMUSP00000055862,10090.ENSMUSP00000064706,10090.ENSMUSP00000067013,10090.ENSMUSP00000074787,10090.ENSMUSP00000089051,10090.ENSMUSP00000090245,10090.ENSMUSP00000092223,10090.ENSMUSP00000094874,10090.ENSMUSP00000096096,10090.ENSMUSP00000099364,10090.ENSMUSP00000099475,10090.ENSMUSP00000099944,10090.ENSMUSP00000101874,10090.ENSMUSP00000103483,10090.ENSMUSP00000105796,10090.ENSMUSP00000107848,10090.ENSMUSP00000129186,10090.ENSMUSP00000138753,10090.ENSMUSP00000152454,10090.ENSMUSP00000157011	Stx1a,Sptbn1,Rrbp1,Ap2b1,Ywhaz,Samm50,Napg,Arl8a,Lin7c,Snap25,Napb,Ppid,Sec22b,Necap1,Vps35,Calm2,Arf3,Ppp3ca,Cltb,Arf6,Cadps,Rhob,Gria2,Stxbp1,Marcks,Map1a,Prkce,Snap91,Nsf,Cltc,Ppp3r1,Stx1b,Clta,Ndufa13,Gpm6b,Tomm70a,Ank2,Gdi2,Rab18
GO:0015031	Protein transport	37	1162	0.42	0.74	8e-06	10090.ENSMUSP00000005509,10090.ENSMUSP00000006629,10090.ENSMUSP00000016072,10090.ENSMUSP00000018875,10090.ENSMUSP00000022894,10090.ENSMUSP00000023071,10090.ENSMUSP00000025474,10090.ENSMUSP00000027684,10090.ENSMUSP00000028583,10090.ENSMUSP00000028727,10090.ENSMUSP00000028926,10090.ENSMUSP00000029382,10090.ENSMUSP00000029476,10090.ENSMUSP00000032477,10090.ENSMUSP00000034131,10090.ENSMUSP00000050689,10090.ENSMUSP00000053101,10090.ENSMUSP00000053371,10090.ENSMUSP00000055862,10090.ENSMUSP00000064706,10090.ENSMUSP00000067013,10090.ENSMUSP00000089051,10090.ENSMUSP00000090245,10090.ENSMUSP00000092223,10090.ENSMUSP00000094874,10090.ENSMUSP00000096096,10090.ENSMUSP00000099364,10090.ENSMUSP00000099475,10090.ENSMUSP00000099944,10090.ENSMUSP00000101874,10090.ENSMUSP00000103483,10090.ENSMUSP00000105796,10090.ENSMUSP00000107848,10090.ENSMUSP00000129186,10090.ENSMUSP00000138753,10090.ENSMUSP00000152454,10090.ENSMUSP00000157011	Stx1a,Sptbn1,Rrbp1,Ap2b1,Ywhaz,Samm50,Napg,Arl8a,Lin7c,Snap25,Napb,Ppid,Sec22b,Necap1,Vps35,Arf3,Ppp3ca,Cltb,Arf6,Cadps,Rhob,Stxbp1,Marcks,Map1a,Prkce,Snap91,Nsf,Cltc,Ppp3r1,Stx1b,Clta,Ndufa13,Gpm6b,Tomm70a,Ank2,Gdi2,Rab18
GO:0007409	Axonogenesis	20	387	0.63	0.9	8.13e-06	10090.ENSMUSP00000022629,10090.ENSMUSP00000022639,10090.ENSMUSP00000068374,10090.ENSMUSP00000071134,10090.ENSMUSP00000082793,10090.ENSMUSP00000089051,10090.ENSMUSP00000091061,10090.ENSMUSP00000092148,10090.ENSMUSP00000092223,10090.ENSMUSP00000096096,10090.ENSMUSP00000097919,10090.ENSMUSP00000099409,10090.ENSMUSP00000099881,10090.ENSMUSP00000109646,10090.ENSMUSP00000109795,10090.ENSMUSP00000110377,10090.ENSMUSP00000130668,10090.ENSMUSP00000133063,10090.ENSMUSP00000141553,10090.ENSMUSP00000143128	Dpysl2,Nefl,Map1b,Tubb3,Nptn,Stxbp1,Nefh,Nfasc,Map1a,Snap91,Mapt,Cnp,Gap43,Map2,Crmp1,Dpysl5,Ncam1,Cntn1,Tnr,Lgi1
GO:0032981	Mitochondrial respiratory chain complex I assembly	9	59	1.1	1.18	8.91e-06	10090.ENSMUSP00000005647,10090.ENSMUSP00000022286,10090.ENSMUSP00000022980,10090.ENSMUSP00000023085,10090.ENSMUSP00000023514,10090.ENSMUSP00000023851,10090.ENSMUSP00000043543,10090.ENSMUSP00000105796,10090.ENSMUSP00000144904	Ndufs3,Ndufs4,Ndufb9,Ndufa6,Ndufb4,Ndufa5,Ndufb10,Ndufa13,Ndufa9
GO:0030036	Actin cytoskeleton organization	24	555	0.56	0.83	9.92e-06	10090.ENSMUSP00000006629,10090.ENSMUSP00000008991,10090.ENSMUSP00000021950,10090.ENSMUSP00000029694,10090.ENSMUSP00000029711,10090.ENSMUSP00000031625,10090.ENSMUSP00000032399,10090.ENSMUSP00000034453,10090.ENSMUSP00000041347,10090.ENSMUSP00000041644,10090.ENSMUSP00000046906,10090.ENSMUSP00000055862,10090.ENSMUSP00000067013,10090.ENSMUSP00000068890,10090.ENSMUSP00000087925,10090.ENSMUSP00000090245,10090.ENSMUSP00000096173,10090.ENSMUSP00000101972,10090.ENSMUSP00000107390,10090.ENSMUSP00000112928,10090.ENSMUSP00000121116,10090.ENSMUSP00000140274,10090.ENSMUSP00000145160,10090.ENSMUSP00000155999	Sptbn1,Sptbn2,Dbn1,Arhgef2,Insrr,Arpc1a,Kras,Acta1,Ina,Brk1,Ppp1r9a,Arf6,Rhob,Pfn2,Camk2b,Marcks,Rap1gds1,Coro1a,Nckap1,Dpysl3,Sptan1,Abi2,Add2,Pacsin1
GO:0032272	Negative regulation of protein polymerization	10	81	1.01	1.12	1.04e-05	10090.ENSMUSP00000006629,10090.ENSMUSP00000008991,10090.ENSMUSP00000022293,10090.ENSMUSP00000066359,10090.ENSMUSP00000068890,10090.ENSMUSP00000071135,10090.ENSMUSP00000109646,10090.ENSMUSP00000109907,10090.ENSMUSP00000121116,10090.ENSMUSP00000145160	Sptbn1,Sptbn2,Vdac2,Fam49b,Pfn2,Tubb4a,Map2,Snca,Sptan1,Add2
GO:0046903	Secretion	24	559	0.55	0.83	1.11e-05	10090.ENSMUSP00000005509,10090.ENSMUSP00000007236,10090.ENSMUSP00000008991,10090.ENSMUSP00000009538,10090.ENSMUSP00000019268,10090.ENSMUSP00000022894,10090.ENSMUSP00000026985,10090.ENSMUSP00000028583,10090.ENSMUSP00000028727,10090.ENSMUSP00000037576,10090.ENSMUSP00000064706,10090.ENSMUSP00000080568,10090.ENSMUSP00000089051,10090.ENSMUSP00000094874,10090.ENSMUSP00000096096,10090.ENSMUSP00000098605,10090.ENSMUSP00000100912,10090.ENSMUSP00000101874,10090.ENSMUSP00000101972,10090.ENSMUSP00000103222,10090.ENSMUSP00000109907,10090.ENSMUSP00000124520,10090.ENSMUSP00000125722,10090.ENSMUSP00000153132	Stx1a,Syngr3,Sptbn2,Syn2,Scrn1,Ywhaz,Cplx2,Lin7c,Snap25,Sv2a,Cadps,Syn1,Stxbp1,Prkce,Snap91,Atp2b2,Syt1,Stx1b,Coro1a,Srcin1,Snca,Prrt2,Ppp3cb,Syt7
GO:0051668	Localization within membrane	24	559	0.55	0.83	1.11e-05	10090.ENSMUSP00000005509,10090.ENSMUSP00000006629,10090.ENSMUSP00000023071,10090.ENSMUSP00000025486,10090.ENSMUSP00000027863,10090.ENSMUSP00000028583,10090.ENSMUSP00000028727,10090.ENSMUSP00000034131,10090.ENSMUSP00000040596,10090.ENSMUSP00000043768,10090.ENSMUSP00000048857,10090.ENSMUSP00000055862,10090.ENSMUSP00000089051,10090.ENSMUSP00000092148,10090.ENSMUSP00000099364,10090.ENSMUSP00000099952,10090.ENSMUSP00000101874,10090.ENSMUSP00000105796,10090.ENSMUSP00000110489,10090.ENSMUSP00000129186,10090.ENSMUSP00000136524,10090.ENSMUSP00000138753,10090.ENSMUSP00000143128,10090.ENSMUSP00000155999	Stx1a,Sptbn1,Samm50,Lmnb1,Atp1b1,Lin7c,Snap25,Vps35,Palm,Cd81,Calm2,Arf6,Stxbp1,Nfasc,Nsf,Camk2a,Stx1b,Ndufa13,Thy1,Tomm70a,Lmnb2,Ank2,Lgi1,Pacsin1
GO:0060291	Long-term synaptic potentiation	9	61	1.09	1.15	1.12e-05	10090.ENSMUSP00000028727,10090.ENSMUSP00000065983,10090.ENSMUSP00000082793,10090.ENSMUSP00000087925,10090.ENSMUSP00000097874,10090.ENSMUSP00000109907,10090.ENSMUSP00000114705,10090.ENSMUSP00000141553,10090.ENSMUSP00000147497	Snap25,Mapk1,Nptn,Camk2b,Prkcg,Snca,Dbi,Tnr,Slc8a2
GO:0031338	Regulation of vesicle fusion	7	29	1.3	1.2	1.5e-05	10090.ENSMUSP00000026985,10090.ENSMUSP00000089051,10090.ENSMUSP00000100912,10090.ENSMUSP00000101972,10090.ENSMUSP00000109907,10090.ENSMUSP00000124520,10090.ENSMUSP00000153132	Cplx2,Stxbp1,Syt1,Coro1a,Snca,Prrt2,Syt7
GO:0110053	Regulation of actin filament organization	17	294	0.68	0.9	1.64e-05	10090.ENSMUSP00000006629,10090.ENSMUSP00000008991,10090.ENSMUSP00000021950,10090.ENSMUSP00000025239,10090.ENSMUSP00000031625,10090.ENSMUSP00000041644,10090.ENSMUSP00000046906,10090.ENSMUSP00000055862,10090.ENSMUSP00000066359,10090.ENSMUSP00000068890,10090.ENSMUSP00000094874,10090.ENSMUSP00000101972,10090.ENSMUSP00000107390,10090.ENSMUSP00000121116,10090.ENSMUSP00000127586,10090.ENSMUSP00000140274,10090.ENSMUSP00000145160	Sptbn1,Sptbn2,Dbn1,Bin1,Arpc1a,Brk1,Ppp1r9a,Arf6,Fam49b,Pfn2,Prkce,Coro1a,Nckap1,Sptan1,Cyfip2,Abi2,Add2
GO:0009653	Anatomical structure morphogenesis	58	2406	0.3	0.62	1.76e-05	10090.ENSMUSP00000005164,10090.ENSMUSP00000005493,10090.ENSMUSP00000006629,10090.ENSMUSP00000008991,10090.ENSMUSP00000021950,10090.ENSMUSP00000022057,10090.ENSMUSP00000022629,10090.ENSMUSP00000022639,10090.ENSMUSP00000022894,10090.ENSMUSP00000025541,10090.ENSMUSP00000028583,10090.ENSMUSP00000029694,10090.ENSMUSP00000029876,10090.ENSMUSP00000032192,10090.ENSMUSP00000032399,10090.ENSMUSP00000033915,10090.ENSMUSP00000034453,10090.ENSMUSP00000043768,10090.ENSMUSP00000051619,10090.ENSMUSP00000053101,10090.ENSMUSP00000065983,10090.ENSMUSP00000067013,10090.ENSMUSP00000068374,10090.ENSMUSP00000071134,10090.ENSMUSP00000082793,10090.ENSMUSP00000083375,10090.ENSMUSP00000087925,10090.ENSMUSP00000089051,10090.ENSMUSP00000091061,10090.ENSMUSP00000092148,10090.ENSMUSP00000092223,10090.ENSMUSP00000096096,10090.ENSMUSP00000097919,10090.ENSMUSP00000098605,10090.ENSMUSP00000099409,10090.ENSMUSP00000099881,10090.ENSMUSP00000099907,10090.ENSMUSP00000099944,10090.ENSMUSP00000099952,10090.ENSMUSP00000103222,10090.ENSMUSP00000107390,10090.ENSMUSP00000108099,10090.ENSMUSP00000109646,10090.ENSMUSP00000109795,10090.ENSMUSP00000110377,10090.ENSMUSP00000110489,10090.ENSMUSP00000118591,10090.ENSMUSP00000125722,10090.ENSMUSP00000127586,10090.ENSMUSP00000130668,10090.ENSMUSP00000133063,10090.ENSMUSP00000138753,10090.ENSMUSP00000140174,10090.ENSMUSP00000140274,10090.ENSMUSP00000141553,10090.ENSMUSP00000143128,10090.ENSMUSP00000146585,10090.ENSMUSP00000155999	Prkacb,Slc1a3,Sptbn1,Sptbn2,Dbn1,Tppp,Dpysl2,Nefl,Ywhaz,Gnaq,Lin7c,Arhgef2,Calb1,Itpr1,Kras,Gpm6a,Acta1,Cd81,Mapk3,Ppp3ca,Mapk1,Rhob,Map1b,Tubb3,Nptn,Glul,Camk2b,Stxbp1,Nefh,Nfasc,Map1a,Snap91,Mapt,Atp2b2,Cnp,Gap43,Rtn4,Ppp3r1,Camk2a,Srcin1,Nckap1,Slc4a10,Map2,Crmp1,Dpysl5,Thy1,Cend1,Ppp3cb,Cyfip2,Ncam1,Cntn1,Ank2,Gnas,Abi2,Tnr,Lgi1,Map6,Pacsin1
GO:0007006	Mitochondrial membrane organization	11	112	0.91	1.03	1.97e-05	10090.ENSMUSP00000022293,10090.ENSMUSP00000023071,10090.ENSMUSP00000032172,10090.ENSMUSP00000034049,10090.ENSMUSP00000048857,10090.ENSMUSP00000064282,10090.ENSMUSP00000099409,10090.ENSMUSP00000099952,10090.ENSMUSP00000105796,10090.ENSMUSP00000109907,10090.ENSMUSP00000129186	Vdac2,Samm50,Chchd6,Slc25a4,Calm2,Atpif1,Cnp,Camk2a,Ndufa13,Snca,Tomm70a
GO:0030154	Cell differentiation	81	3918	0.24	0.56	2.3e-05	10090.ENSMUSP00000004673,10090.ENSMUSP00000005256,10090.ENSMUSP00000005493,10090.ENSMUSP00000009157,10090.ENSMUSP00000021950,10090.ENSMUSP00000022057,10090.ENSMUSP00000022629,10090.ENSMUSP00000022639,10090.ENSMUSP00000022894,10090.ENSMUSP00000025239,10090.ENSMUSP00000025541,10090.ENSMUSP00000026985,10090.ENSMUSP00000029694,10090.ENSMUSP00000030637,10090.ENSMUSP00000032399,10090.ENSMUSP00000033800,10090.ENSMUSP00000033915,10090.ENSMUSP00000034453,10090.ENSMUSP00000041347,10090.ENSMUSP00000043768,10090.ENSMUSP00000046340,10090.ENSMUSP00000046906,10090.ENSMUSP00000051619,10090.ENSMUSP00000053101,10090.ENSMUSP00000053943,10090.ENSMUSP00000055862,10090.ENSMUSP00000059404,10090.ENSMUSP00000060246,10090.ENSMUSP00000064282,10090.ENSMUSP00000065810,10090.ENSMUSP00000065983,10090.ENSMUSP00000067013,10090.ENSMUSP00000068374,10090.ENSMUSP00000071134,10090.ENSMUSP00000072732,10090.ENSMUSP00000075178,10090.ENSMUSP00000078093,10090.ENSMUSP00000080568,10090.ENSMUSP00000082793,10090.ENSMUSP00000087925,10090.ENSMUSP00000088729,10090.ENSMUSP00000089051,10090.ENSMUSP00000090245,10090.ENSMUSP00000091061,10090.ENSMUSP00000092148,10090.ENSMUSP00000092223,10090.ENSMUSP00000096096,10090.ENSMUSP00000097919,10090.ENSMUSP00000098605,10090.ENSMUSP00000099409,10090.ENSMUSP00000099819,10090.ENSMUSP00000099881,10090.ENSMUSP00000099907,10090.ENSMUSP00000099944,10090.ENSMUSP00000099952,10090.ENSMUSP00000100912,10090.ENSMUSP00000102062,10090.ENSMUSP00000103222,10090.ENSMUSP00000104731,10090.ENSMUSP00000107390,10090.ENSMUSP00000107848,10090.ENSMUSP00000108099,10090.ENSMUSP00000109646,10090.ENSMUSP00000109795,10090.ENSMUSP00000110377,10090.ENSMUSP00000110489,10090.ENSMUSP00000112928,10090.ENSMUSP00000114705,10090.ENSMUSP00000115539,10090.ENSMUSP00000118591,10090.ENSMUSP00000125058,10090.ENSMUSP00000125722,10090.ENSMUSP00000127586,10090.ENSMUSP00000130668,10090.ENSMUSP00000133063,10090.ENSMUSP00000138753,10090.ENSMUSP00000140274,10090.ENSMUSP00000141553,10090.ENSMUSP00000143128,10090.ENSMUSP00000146585,10090.ENSMUSP00000155999	Ndrg2,Ndrg1,Slc1a3,Dynll1,Dbn1,Tppp,Dpysl2,Nefl,Ywhaz,Bin1,Gnaq,Cplx2,Arhgef2,Ncdn,Kras,Plp1,Gpm6a,Acta1,Ina,Cd81,Grn,Ppp1r9a,Mapk3,Ppp3ca,Basp1,Arf6,Pura,Tubb2a,Atpif1,Rtn3,Mapk1,Rhob,Map1b,Tubb3,Sirt2,Tubb2b,Homer1,Syn1,Nptn,Camk2b,Ddx3y,Stxbp1,Marcks,Nefh,Nfasc,Map1a,Snap91,Mapt,Atp2b2,Cnp,Vdac1,Gap43,Rtn4,Ppp3r1,Camk2a,Syt1,H3f3b,Srcin1,Hnrnpab,Nckap1,Gpm6b,Slc4a10,Map2,Crmp1,Dpysl5,Thy1,Dpysl3,Dbi,Gprin1,Cend1,Kcnab2,Ppp3cb,Cyfip2,Ncam1,Cntn1,Ank2,Abi2,Tnr,Lgi1,Map6,Pacsin1
GO:0048791	Calcium ion-regulated exocytosis of neurotransmitter	6	18	1.44	1.2	2.3e-05	10090.ENSMUSP00000028727,10090.ENSMUSP00000064706,10090.ENSMUSP00000089051,10090.ENSMUSP00000100912,10090.ENSMUSP00000101874,10090.ENSMUSP00000153132	Snap25,Cadps,Stxbp1,Syt1,Stx1b,Syt7
GO:0090407	Organophosphate biosynthetic process	22	503	0.56	0.79	2.67e-05	10090.ENSMUSP00000001304,10090.ENSMUSP00000005647,10090.ENSMUSP00000010007,10090.ENSMUSP00000011058,10090.ENSMUSP00000022286,10090.ENSMUSP00000022980,10090.ENSMUSP00000023085,10090.ENSMUSP00000023514,10090.ENSMUSP00000023608,10090.ENSMUSP00000023677,10090.ENSMUSP00000023851,10090.ENSMUSP00000033662,10090.ENSMUSP00000043543,10090.ENSMUSP00000047960,10090.ENSMUSP00000065983,10090.ENSMUSP00000080995,10090.ENSMUSP00000102147,10090.ENSMUSP00000105796,10090.ENSMUSP00000110314,10090.ENSMUSP00000113022,10090.ENSMUSP00000144904,10090.ENSMUSP00000146972	Ckb,Ndufs3,Sdhb,Pdhx,Ndufs4,Ndufb9,Ndufa6,Ndufb4,Atp5j,Atp5o,Ndufa5,Pdha1,Ndufb10,Atp5l,Mapk1,mt-Atp8,Atp5h,Ndufa13,Atp6v1a,Atp5pb,Ndufa9,Ckm
GO:0065003	Protein-containing complex assembly	37	1227	0.4	0.68	2.7e-05	10090.ENSMUSP00000005509,10090.ENSMUSP00000005647,10090.ENSMUSP00000007708,10090.ENSMUSP00000018875,10090.ENSMUSP00000022057,10090.ENSMUSP00000022286,10090.ENSMUSP00000022639,10090.ENSMUSP00000022980,10090.ENSMUSP00000023071,10090.ENSMUSP00000023085,10090.ENSMUSP00000023514,10090.ENSMUSP00000023851,10090.ENSMUSP00000025239,10090.ENSMUSP00000028727,10090.ENSMUSP00000029382,10090.ENSMUSP00000037576,10090.ENSMUSP00000043543,10090.ENSMUSP00000045816,10090.ENSMUSP00000051619,10090.ENSMUSP00000064706,10090.ENSMUSP00000072732,10090.ENSMUSP00000074787,10090.ENSMUSP00000078093,10090.ENSMUSP00000079100,10090.ENSMUSP00000089051,10090.ENSMUSP00000096096,10090.ENSMUSP00000096173,10090.ENSMUSP00000097919,10090.ENSMUSP00000099475,10090.ENSMUSP00000099907,10090.ENSMUSP00000100912,10090.ENSMUSP00000102062,10090.ENSMUSP00000103483,10090.ENSMUSP00000105796,10090.ENSMUSP00000109907,10090.ENSMUSP00000144904,10090.ENSMUSP00000145160	Stx1a,Ndufs3,Ppp2r1a,Ap2b1,Tppp,Ndufs4,Nefl,Ndufb9,Samm50,Ndufa6,Ndufb4,Ndufa5,Bin1,Snap25,Ppid,Sv2a,Ndufb10,H1f2,Mapk3,Cadps,Sirt2,Gria2,Homer1,Slc1a2,Stxbp1,Snap91,Rap1gds1,Mapt,Cltc,Rtn4,Syt1,H3f3b,Clta,Ndufa13,Snca,Ndufa9,Add2
GO:0006875	Cellular metal ion homeostasis	18	344	0.64	0.84	2.78e-05	10090.ENSMUSP00000005493,10090.ENSMUSP00000013304,10090.ENSMUSP00000027863,10090.ENSMUSP00000029876,10090.ENSMUSP00000032192,10090.ENSMUSP00000037576,10090.ENSMUSP00000039657,10090.ENSMUSP00000047353,10090.ENSMUSP00000070019,10090.ENSMUSP00000079691,10090.ENSMUSP00000082793,10090.ENSMUSP00000083077,10090.ENSMUSP00000094874,10090.ENSMUSP00000096173,10090.ENSMUSP00000098605,10090.ENSMUSP00000110314,10090.ENSMUSP00000138753,10090.ENSMUSP00000147497	Slc1a3,Atp6v0d1,Atp1b1,Calb1,Itpr1,Sv2a,Atp1a1,Atp1b2,Prkcb,Atp1a3,Nptn,Atp1a2,Prkce,Rap1gds1,Atp2b2,Atp6v1a,Ank2,Slc8a2
GO:0030001	Metal ion transport	26	682	0.5	0.75	2.82e-05	10090.ENSMUSP00000005493,10090.ENSMUSP00000027863,10090.ENSMUSP00000028727,10090.ENSMUSP00000032192,10090.ENSMUSP00000032451,10090.ENSMUSP00000033915,10090.ENSMUSP00000039657,10090.ENSMUSP00000047353,10090.ENSMUSP00000053101,10090.ENSMUSP00000070019,10090.ENSMUSP00000074787,10090.ENSMUSP00000079100,10090.ENSMUSP00000079691,10090.ENSMUSP00000082489,10090.ENSMUSP00000083077,10090.ENSMUSP00000087925,10090.ENSMUSP00000098605,10090.ENSMUSP00000099364,10090.ENSMUSP00000099475,10090.ENSMUSP00000099819,10090.ENSMUSP00000099952,10090.ENSMUSP00000101972,10090.ENSMUSP00000108099,10090.ENSMUSP00000122103,10090.ENSMUSP00000125058,10090.ENSMUSP00000147497	Slc1a3,Atp1b1,Snap25,Itpr1,Slc6a11,Gpm6a,Atp1a1,Atp1b2,Ppp3ca,Prkcb,Gria2,Slc1a2,Atp1a3,Slc17a7,Atp1a2,Camk2b,Atp2b2,Nsf,Cltc,Vdac1,Camk2a,Coro1a,Slc4a10,Slc25a12,Kcnab2,Slc8a2
GO:0006099	Tricarboxylic acid cycle	7	33	1.25	1.12	3.06e-05	10090.ENSMUSP00000010007,10090.ENSMUSP00000019323,10090.ENSMUSP00000022286,10090.ENSMUSP00000028892,10090.ENSMUSP00000033662,10090.ENSMUSP00000060346,10090.ENSMUSP00000127526	Sdhb,Mdh2,Ndufs4,Idh3b,Pdha1,Dlst,Idh3a
GO:0010638	Positive regulation of organelle organization	23	551	0.54	0.77	3.06e-05	10090.ENSMUSP00000009157,10090.ENSMUSP00000025239,10090.ENSMUSP00000034049,10090.ENSMUSP00000034131,10090.ENSMUSP00000041644,10090.ENSMUSP00000046340,10090.ENSMUSP00000051619,10090.ENSMUSP00000055862,10090.ENSMUSP00000064282,10090.ENSMUSP00000065983,10090.ENSMUSP00000068374,10090.ENSMUSP00000068890,10090.ENSMUSP00000072732,10090.ENSMUSP00000087925,10090.ENSMUSP00000094874,10090.ENSMUSP00000097919,10090.ENSMUSP00000099819,10090.ENSMUSP00000100912,10090.ENSMUSP00000107390,10090.ENSMUSP00000109907,10090.ENSMUSP00000124520,10090.ENSMUSP00000140274,10090.ENSMUSP00000153132	Dynll1,Bin1,Slc25a4,Vps35,Brk1,Grn,Mapk3,Arf6,Atpif1,Mapk1,Map1b,Pfn2,Sirt2,Camk2b,Prkce,Mapt,Vdac1,Syt1,Nckap1,Snca,Prrt2,Abi2,Syt7
GO:0034762	Regulation of transmembrane transport	25	641	0.51	0.75	3.16e-05	10090.ENSMUSP00000025239,10090.ENSMUSP00000027863,10090.ENSMUSP00000031726,10090.ENSMUSP00000033800,10090.ENSMUSP00000034049,10090.ENSMUSP00000047353,10090.ENSMUSP00000048857,10090.ENSMUSP00000053101,10090.ENSMUSP00000070019,10090.ENSMUSP00000078093,10090.ENSMUSP00000079100,10090.ENSMUSP00000083077,10090.ENSMUSP00000094874,10090.ENSMUSP00000099819,10090.ENSMUSP00000099944,10090.ENSMUSP00000101972,10090.ENSMUSP00000109907,10090.ENSMUSP00000110489,10090.ENSMUSP00000112145,10090.ENSMUSP00000114705,10090.ENSMUSP00000117509,10090.ENSMUSP00000125058,10090.ENSMUSP00000125722,10090.ENSMUSP00000138753,10090.ENSMUSP00000144932	Bin1,Atp1b1,Gnb2,Plp1,Slc25a4,Atp1b2,Calm2,Ppp3ca,Prkcb,Homer1,Slc1a2,Atp1a2,Prkce,Vdac1,Ppp3r1,Coro1a,Snca,Thy1,Hpca,Dbi,Gpd1l,Kcnab2,Ppp3cb,Ank2,Ndufa4
GO:0071702	Organic substance transport	50	1971	0.33	0.62	3.23e-05	10090.ENSMUSP00000005493,10090.ENSMUSP00000005509,10090.ENSMUSP00000006629,10090.ENSMUSP00000012028,10090.ENSMUSP00000016072,10090.ENSMUSP00000018875,10090.ENSMUSP00000019226,10090.ENSMUSP00000022894,10090.ENSMUSP00000023071,10090.ENSMUSP00000025474,10090.ENSMUSP00000027684,10090.ENSMUSP00000028583,10090.ENSMUSP00000028727,10090.ENSMUSP00000028926,10090.ENSMUSP00000029382,10090.ENSMUSP00000029476,10090.ENSMUSP00000032451,10090.ENSMUSP00000032476,10090.ENSMUSP00000032477,10090.ENSMUSP00000034049,10090.ENSMUSP00000034131,10090.ENSMUSP00000041872,10090.ENSMUSP00000050689,10090.ENSMUSP00000053101,10090.ENSMUSP00000053371,10090.ENSMUSP00000055862,10090.ENSMUSP00000064706,10090.ENSMUSP00000067013,10090.ENSMUSP00000079100,10090.ENSMUSP00000082489,10090.ENSMUSP00000089051,10090.ENSMUSP00000090245,10090.ENSMUSP00000092223,10090.ENSMUSP00000094874,10090.ENSMUSP00000096096,10090.ENSMUSP00000097919,10090.ENSMUSP00000099364,10090.ENSMUSP00000099475,10090.ENSMUSP00000099944,10090.ENSMUSP00000101874,10090.ENSMUSP00000103483,10090.ENSMUSP00000105796,10090.ENSMUSP00000107848,10090.ENSMUSP00000108099,10090.ENSMUSP00000122103,10090.ENSMUSP00000129186,10090.ENSMUSP00000138753,10090.ENSMUSP00000152454,10090.ENSMUSP00000153132,10090.ENSMUSP00000157011	Slc1a3,Stx1a,Sptbn1,Gltp,Rrbp1,Ap2b1,Slc25a22,Ywhaz,Samm50,Napg,Arl8a,Lin7c,Snap25,Napb,Ppid,Sec22b,Slc6a11,Slc2a3,Necap1,Slc25a4,Vps35,Sfxn5,Arf3,Ppp3ca,Cltb,Arf6,Cadps,Rhob,Slc1a2,Slc17a7,Stxbp1,Marcks,Map1a,Prkce,Snap91,Mapt,Nsf,Cltc,Ppp3r1,Stx1b,Clta,Ndufa13,Gpm6b,Slc4a10,Slc25a12,Tomm70a,Ank2,Gdi2,Syt7,Rab18
GO:0032956	Regulation of actin cytoskeleton organization	19	389	0.61	0.81	3.44e-05	10090.ENSMUSP00000006629,10090.ENSMUSP00000008991,10090.ENSMUSP00000021950,10090.ENSMUSP00000025239,10090.ENSMUSP00000031625,10090.ENSMUSP00000041644,10090.ENSMUSP00000046906,10090.ENSMUSP00000055862,10090.ENSMUSP00000066359,10090.ENSMUSP00000067013,10090.ENSMUSP00000068890,10090.ENSMUSP00000094874,10090.ENSMUSP00000101972,10090.ENSMUSP00000107390,10090.ENSMUSP00000107848,10090.ENSMUSP00000121116,10090.ENSMUSP00000127586,10090.ENSMUSP00000140274,10090.ENSMUSP00000145160	Sptbn1,Sptbn2,Dbn1,Bin1,Arpc1a,Brk1,Ppp1r9a,Arf6,Fam49b,Rhob,Pfn2,Prkce,Coro1a,Nckap1,Gpm6b,Sptan1,Cyfip2,Abi2,Add2
GO:1903421	Regulation of synaptic vesicle recycling	7	34	1.23	1.1	3.55e-05	10090.ENSMUSP00000048857,10090.ENSMUSP00000082489,10090.ENSMUSP00000088618,10090.ENSMUSP00000096096,10090.ENSMUSP00000101874,10090.ENSMUSP00000125722,10090.ENSMUSP00000153132	Calm2,Slc17a7,Dnm1,Snap91,Stx1b,Ppp3cb,Syt7
GO:0048168	Regulation of neuronal synaptic plasticity	9	74	1.01	1	4.5e-05	10090.ENSMUSP00000030637,10090.ENSMUSP00000032399,10090.ENSMUSP00000080568,10090.ENSMUSP00000082793,10090.ENSMUSP00000087925,10090.ENSMUSP00000099952,10090.ENSMUSP00000108099,10090.ENSMUSP00000109907,10090.ENSMUSP00000147497	Ncdn,Kras,Syn1,Nptn,Camk2b,Camk2a,Slc4a10,Snca,Slc8a2
GO:0033108	Mitochondrial respiratory chain complex assembly	10	98	0.93	0.97	4.69e-05	10090.ENSMUSP00000005647,10090.ENSMUSP00000022286,10090.ENSMUSP00000022980,10090.ENSMUSP00000023071,10090.ENSMUSP00000023085,10090.ENSMUSP00000023514,10090.ENSMUSP00000023851,10090.ENSMUSP00000043543,10090.ENSMUSP00000105796,10090.ENSMUSP00000144904	Ndufs3,Ndufs4,Ndufb9,Samm50,Ndufa6,Ndufb4,Ndufa5,Ndufb10,Ndufa13,Ndufa9
GO:0048523	Negative regulation of cellular process	96	5049	0.2	0.52	4.93e-05	10090.ENSMUSP00000004673,10090.ENSMUSP00000005164,10090.ENSMUSP00000005256,10090.ENSMUSP00000005647,10090.ENSMUSP00000006629,10090.ENSMUSP00000008991,10090.ENSMUSP00000009157,10090.ENSMUSP00000018875,10090.ENSMUSP00000021950,10090.ENSMUSP00000022293,10090.ENSMUSP00000022639,10090.ENSMUSP00000022894,10090.ENSMUSP00000023608,10090.ENSMUSP00000025239,10090.ENSMUSP00000025541,10090.ENSMUSP00000025904,10090.ENSMUSP00000029382,10090.ENSMUSP00000029476,10090.ENSMUSP00000029694,10090.ENSMUSP00000032192,10090.ENSMUSP00000032399,10090.ENSMUSP00000034049,10090.ENSMUSP00000034131,10090.ENSMUSP00000039657,10090.ENSMUSP00000039797,10090.ENSMUSP00000040596,10090.ENSMUSP00000043074,10090.ENSMUSP00000045816,10090.ENSMUSP00000046340,10090.ENSMUSP00000046906,10090.ENSMUSP00000047353,10090.ENSMUSP00000048857,10090.ENSMUSP00000053101,10090.ENSMUSP00000053943,10090.ENSMUSP00000055862,10090.ENSMUSP00000059404,10090.ENSMUSP00000062539,10090.ENSMUSP00000064282,10090.ENSMUSP00000065810,10090.ENSMUSP00000065983,10090.ENSMUSP00000066359,10090.ENSMUSP00000067013,10090.ENSMUSP00000068374,10090.ENSMUSP00000068890,10090.ENSMUSP00000070019,10090.ENSMUSP00000071135,10090.ENSMUSP00000072175,10090.ENSMUSP00000072732,10090.ENSMUSP00000077594,10090.ENSMUSP00000077760,10090.ENSMUSP00000083077,10090.ENSMUSP00000087925,10090.ENSMUSP00000088618,10090.ENSMUSP00000089051,10090.ENSMUSP00000092223,10090.ENSMUSP00000093762,10090.ENSMUSP00000094874,10090.ENSMUSP00000097874,10090.ENSMUSP00000097919,10090.ENSMUSP00000099475,10090.ENSMUSP00000099819,10090.ENSMUSP00000099907,10090.ENSMUSP00000099944,10090.ENSMUSP00000101874,10090.ENSMUSP00000101972,10090.ENSMUSP00000102062,10090.ENSMUSP00000103222,10090.ENSMUSP00000104731,10090.ENSMUSP00000105796,10090.ENSMUSP00000105926,10090.ENSMUSP00000107848,10090.ENSMUSP00000109646,10090.ENSMUSP00000109795,10090.ENSMUSP00000109907,10090.ENSMUSP00000110377,10090.ENSMUSP00000110489,10090.ENSMUSP00000112145,10090.ENSMUSP00000112928,10090.ENSMUSP00000113942,10090.ENSMUSP00000114705,10090.ENSMUSP00000117509,10090.ENSMUSP00000118478,10090.ENSMUSP00000118591,10090.ENSMUSP00000121116,10090.ENSMUSP00000122103,10090.ENSMUSP00000124520,10090.ENSMUSP00000124523,10090.ENSMUSP00000125722,10090.ENSMUSP00000129186,10090.ENSMUSP00000129730,10090.ENSMUSP00000130668,10090.ENSMUSP00000135215,10090.ENSMUSP00000141553,10090.ENSMUSP00000145160,10090.ENSMUSP00000152454,10090.ENSMUSP00000155999	Ndrg2,Prkacb,Ndrg1,Ndufs3,Sptbn1,Sptbn2,Dynll1,Ap2b1,Dbn1,Vdac2,Nefl,Ywhaz,Atp5j,Bin1,Gnaq,Prdx5,Ppid,Sec22b,Arhgef2,Itpr1,Kras,Slc25a4,Vps35,Atp1a1,Prkar2b,Palm,Sncb,H1f2,Grn,Ppp1r9a,Atp1b2,Calm2,Ppp3ca,Basp1,Arf6,Pura,Pcp4,Atpif1,Rtn3,Mapk1,Fam49b,Rhob,Map1b,Pfn2,Prkcb,Tubb4a,Dnajc5,Sirt2,Rtn1,Ppp1r1b,Atp1a2,Camk2b,Dnm1,Stxbp1,Map1a,Tagln3,Prkce,Prkcg,Mapt,Cltc,Vdac1,Rtn4,Ppp3r1,Stx1b,Coro1a,H3f3b,Srcin1,Hnrnpab,Ndufa13,Oxr1,Gpm6b,Map2,Crmp1,Snca,Dpysl5,Thy1,Hpca,Dpysl3,Gapdh,Dbi,Gpd1l,Ufm1,Cend1,Sptan1,Slc25a12,Prrt2,Cycs,Ppp3cb,Tomm70a,Dnaja1,Ncam1,H3c15,Tnr,Add2,Gdi2,Pacsin1
GO:0006123	Mitochondrial electron transport, cytochrome c to oxygen	6	22	1.36	1.08	5.71e-05	10090.ENSMUSP00000000090,10090.ENSMUSP00000047661,10090.ENSMUSP00000123609,10090.ENSMUSP00000124523,10090.ENSMUSP00000138019,10090.ENSMUSP00000141554	Cox5a,Cox6a1,Cox6c,Cycs,Cox4i1,Cox5b
GO:0043271	Negative regulation of ion transport	13	186	0.77	0.87	5.71e-05	10090.ENSMUSP00000023608,10090.ENSMUSP00000025239,10090.ENSMUSP00000025541,10090.ENSMUSP00000048857,10090.ENSMUSP00000053101,10090.ENSMUSP00000083077,10090.ENSMUSP00000094874,10090.ENSMUSP00000099819,10090.ENSMUSP00000099944,10090.ENSMUSP00000107848,10090.ENSMUSP00000109907,10090.ENSMUSP00000125722,10090.ENSMUSP00000148550	Atp5j,Bin1,Gnaq,Calm2,Ppp3ca,Atp1a2,Prkce,Vdac1,Ppp3r1,Gpm6b,Snca,Ppp3cb,Gnao1
GO:0051926	Negative regulation of calcium ion transport	9	77	0.99	0.97	5.94e-05	10090.ENSMUSP00000025239,10090.ENSMUSP00000048857,10090.ENSMUSP00000053101,10090.ENSMUSP00000083077,10090.ENSMUSP00000094874,10090.ENSMUSP00000099819,10090.ENSMUSP00000099944,10090.ENSMUSP00000125722,10090.ENSMUSP00000148550	Bin1,Calm2,Ppp3ca,Atp1a2,Prkce,Vdac1,Ppp3r1,Ppp3cb,Gnao1
GO:1903170	Negative regulation of calcium ion transmembrane transport	8	57	1.07	0.99	6.98e-05	10090.ENSMUSP00000025239,10090.ENSMUSP00000048857,10090.ENSMUSP00000053101,10090.ENSMUSP00000083077,10090.ENSMUSP00000094874,10090.ENSMUSP00000099819,10090.ENSMUSP00000099944,10090.ENSMUSP00000125722	Bin1,Calm2,Ppp3ca,Atp1a2,Prkce,Vdac1,Ppp3r1,Ppp3cb
GO:0010243	Response to organonitrogen compound	33	1070	0.41	0.65	7.09e-05	10090.ENSMUSP00000005493,10090.ENSMUSP00000022286,10090.ENSMUSP00000022639,10090.ENSMUSP00000025541,10090.ENSMUSP00000029694,10090.ENSMUSP00000029711,10090.ENSMUSP00000032192,10090.ENSMUSP00000034453,10090.ENSMUSP00000036087,10090.ENSMUSP00000039797,10090.ENSMUSP00000043768,10090.ENSMUSP00000048857,10090.ENSMUSP00000051619,10090.ENSMUSP00000053101,10090.ENSMUSP00000065983,10090.ENSMUSP00000068374,10090.ENSMUSP00000072732,10090.ENSMUSP00000077760,10090.ENSMUSP00000078093,10090.ENSMUSP00000079100,10090.ENSMUSP00000079691,10090.ENSMUSP00000094874,10090.ENSMUSP00000096173,10090.ENSMUSP00000097874,10090.ENSMUSP00000099952,10090.ENSMUSP00000104731,10090.ENSMUSP00000109907,10090.ENSMUSP00000112145,10090.ENSMUSP00000129186,10090.ENSMUSP00000130668,10090.ENSMUSP00000140174,10090.ENSMUSP00000141554,10090.ENSMUSP00000148550	Slc1a3,Ndufs4,Nefl,Gnaq,Arhgef2,Insrr,Itpr1,Acta1,Gnaz,Prkar2b,Cd81,Calm2,Mapk3,Ppp3ca,Mapk1,Map1b,Sirt2,Ppp1r1b,Homer1,Slc1a2,Atp1a3,Prkce,Rap1gds1,Prkcg,Camk2a,Hnrnpab,Snca,Hpca,Tomm70a,Ncam1,Gnas,Cox5b,Gnao1
GO:0140029	Exocytic process	9	79	0.98	0.95	7.14e-05	10090.ENSMUSP00000005509,10090.ENSMUSP00000022894,10090.ENSMUSP00000028727,10090.ENSMUSP00000037576,10090.ENSMUSP00000064706,10090.ENSMUSP00000089051,10090.ENSMUSP00000101874,10090.ENSMUSP00000109907,10090.ENSMUSP00000124520	Stx1a,Ywhaz,Snap25,Sv2a,Cadps,Stxbp1,Stx1b,Snca,Prrt2
GO:0007612	Learning	13	193	0.75	0.84	8.17e-05	10090.ENSMUSP00000028727,10090.ENSMUSP00000032399,10090.ENSMUSP00000039797,10090.ENSMUSP00000070113,10090.ENSMUSP00000077760,10090.ENSMUSP00000079691,10090.ENSMUSP00000082793,10090.ENSMUSP00000083077,10090.ENSMUSP00000092223,10090.ENSMUSP00000099819,10090.ENSMUSP00000141553,10090.ENSMUSP00000142766,10090.ENSMUSP00000147497	Snap25,Kras,Prkar2b,Nrgn,Ppp1r1b,Atp1a3,Nptn,Atp1a2,Map1a,Vdac1,Tnr,Amph,Slc8a2
GO:0051640	Organelle localization	22	543	0.53	0.72	8.21e-05	10090.ENSMUSP00000005509,10090.ENSMUSP00000009538,10090.ENSMUSP00000022629,10090.ENSMUSP00000022639,10090.ENSMUSP00000022894,10090.ENSMUSP00000025239,10090.ENSMUSP00000025486,10090.ENSMUSP00000026985,10090.ENSMUSP00000029694,10090.ENSMUSP00000048857,10090.ENSMUSP00000068374,10090.ENSMUSP00000080568,10090.ENSMUSP00000088618,10090.ENSMUSP00000089051,10090.ENSMUSP00000096096,10090.ENSMUSP00000097919,10090.ENSMUSP00000100912,10090.ENSMUSP00000101312,10090.ENSMUSP00000101874,10090.ENSMUSP00000109907,10090.ENSMUSP00000136524,10090.ENSMUSP00000146585	Stx1a,Syn2,Dpysl2,Nefl,Ywhaz,Bin1,Lmnb1,Cplx2,Arhgef2,Calm2,Map1b,Syn1,Dnm1,Stxbp1,Snap91,Mapt,Syt1,Tmem201,Stx1b,Snca,Lmnb2,Map6
GO:1903532	Positive regulation of secretion by cell	18	378	0.6	0.75	9.22e-05	10090.ENSMUSP00000005509,10090.ENSMUSP00000009157,10090.ENSMUSP00000022629,10090.ENSMUSP00000028727,10090.ENSMUSP00000029382,10090.ENSMUSP00000034131,10090.ENSMUSP00000055862,10090.ENSMUSP00000062539,10090.ENSMUSP00000064706,10090.ENSMUSP00000083375,10090.ENSMUSP00000089051,10090.ENSMUSP00000094874,10090.ENSMUSP00000099907,10090.ENSMUSP00000100912,10090.ENSMUSP00000101874,10090.ENSMUSP00000109907,10090.ENSMUSP00000125722,10090.ENSMUSP00000153132	Stx1a,Dynll1,Dpysl2,Snap25,Ppid,Vps35,Arf6,Pcp4,Cadps,Glul,Stxbp1,Prkce,Rtn4,Syt1,Stx1b,Snca,Ppp3cb,Syt7
GO:0010976	Positive regulation of neuron projection development	14	229	0.71	0.81	9.26e-05	10090.ENSMUSP00000021950,10090.ENSMUSP00000032192,10090.ENSMUSP00000046340,10090.ENSMUSP00000046906,10090.ENSMUSP00000047353,10090.ENSMUSP00000062539,10090.ENSMUSP00000075178,10090.ENSMUSP00000082793,10090.ENSMUSP00000087925,10090.ENSMUSP00000090245,10090.ENSMUSP00000097919,10090.ENSMUSP00000112928,10090.ENSMUSP00000133063,10090.ENSMUSP00000155999	Dbn1,Itpr1,Grn,Ppp1r9a,Atp1b2,Pcp4,Tubb2b,Nptn,Camk2b,Marcks,Mapt,Dpysl3,Cntn1,Pacsin1
GO:0048518	Positive regulation of biological process	116	6612	0.17	0.48	9.78e-05	10090.ENSMUSP00000005493,10090.ENSMUSP00000005509,10090.ENSMUSP00000006629,10090.ENSMUSP00000007236,10090.ENSMUSP00000007708,10090.ENSMUSP00000009157,10090.ENSMUSP00000018875,10090.ENSMUSP00000021950,10090.ENSMUSP00000022057,10090.ENSMUSP00000022286,10090.ENSMUSP00000022629,10090.ENSMUSP00000022639,10090.ENSMUSP00000023608,10090.ENSMUSP00000025127,10090.ENSMUSP00000025239,10090.ENSMUSP00000025486,10090.ENSMUSP00000025541,10090.ENSMUSP00000025904,10090.ENSMUSP00000027494,10090.ENSMUSP00000027863,10090.ENSMUSP00000028727,10090.ENSMUSP00000029382,10090.ENSMUSP00000029476,10090.ENSMUSP00000029694,10090.ENSMUSP00000029711,10090.ENSMUSP00000032192,10090.ENSMUSP00000032399,10090.ENSMUSP00000033800,10090.ENSMUSP00000033915,10090.ENSMUSP00000034049,10090.ENSMUSP00000034131,10090.ENSMUSP00000034453,10090.ENSMUSP00000035366,10090.ENSMUSP00000039657,10090.ENSMUSP00000040596,10090.ENSMUSP00000041644,10090.ENSMUSP00000043768,10090.ENSMUSP00000046340,10090.ENSMUSP00000046906,10090.ENSMUSP00000047353,10090.ENSMUSP00000048857,10090.ENSMUSP00000051619,10090.ENSMUSP00000053101,10090.ENSMUSP00000055862,10090.ENSMUSP00000059404,10090.ENSMUSP00000062539,10090.ENSMUSP00000064282,10090.ENSMUSP00000064706,10090.ENSMUSP00000065983,10090.ENSMUSP00000066359,10090.ENSMUSP00000067013,10090.ENSMUSP00000068374,10090.ENSMUSP00000068890,10090.ENSMUSP00000070019,10090.ENSMUSP00000070113,10090.ENSMUSP00000071636,10090.ENSMUSP00000072732,10090.ENSMUSP00000074787,10090.ENSMUSP00000075178,10090.ENSMUSP00000078093,10090.ENSMUSP00000079100,10090.ENSMUSP00000082793,10090.ENSMUSP00000083375,10090.ENSMUSP00000087925,10090.ENSMUSP00000088618,10090.ENSMUSP00000089051,10090.ENSMUSP00000090245,10090.ENSMUSP00000092223,10090.ENSMUSP00000094874,10090.ENSMUSP00000096096,10090.ENSMUSP00000097874,10090.ENSMUSP00000097919,10090.ENSMUSP00000098605,10090.ENSMUSP00000099364,10090.ENSMUSP00000099726,10090.ENSMUSP00000099819,10090.ENSMUSP00000099907,10090.ENSMUSP00000099944,10090.ENSMUSP00000099952,10090.ENSMUSP00000100912,10090.ENSMUSP00000101874,10090.ENSMUSP00000101972,10090.ENSMUSP00000102062,10090.ENSMUSP00000103222,10090.ENSMUSP00000104731,10090.ENSMUSP00000105796,10090.ENSMUSP00000107390,10090.ENSMUSP00000107848,10090.ENSMUSP00000109646,10090.ENSMUSP00000109907,10090.ENSMUSP00000110489,10090.ENSMUSP00000112145,10090.ENSMUSP00000112928,10090.ENSMUSP00000113942,10090.ENSMUSP00000114705,10090.ENSMUSP00000117509,10090.ENSMUSP00000122103,10090.ENSMUSP00000124520,10090.ENSMUSP00000124523,10090.ENSMUSP00000125722,10090.ENSMUSP00000127586,10090.ENSMUSP00000129186,10090.ENSMUSP00000129730,10090.ENSMUSP00000130668,10090.ENSMUSP00000133063,10090.ENSMUSP00000138753,10090.ENSMUSP00000140174,10090.ENSMUSP00000140274,10090.ENSMUSP00000141553,10090.ENSMUSP00000142766,10090.ENSMUSP00000143128,10090.ENSMUSP00000144932,10090.ENSMUSP00000146585,10090.ENSMUSP00000147497,10090.ENSMUSP00000153132,10090.ENSMUSP00000155999	Slc1a3,Stx1a,Sptbn1,Syngr3,Ppp2r1a,Dynll1,Ap2b1,Dbn1,Tppp,Ndufs4,Dpysl2,Nefl,Atp5j,Mapre2,Bin1,Lmnb1,Gnaq,Prdx5,Ppp1r7,Atp1b1,Snap25,Ppid,Sec22b,Arhgef2,Insrr,Itpr1,Kras,Plp1,Gpm6a,Slc25a4,Vps35,Acta1,Dync1li1,Atp1a1,Palm,Brk1,Cd81,Grn,Ppp1r9a,Atp1b2,Calm2,Mapk3,Ppp3ca,Arf6,Pura,Pcp4,Atpif1,Cadps,Mapk1,Fam49b,Rhob,Map1b,Pfn2,Prkcb,Nrgn,Prdx6,Sirt2,Gria2,Tubb2b,Homer1,Slc1a2,Nptn,Glul,Camk2b,Dnm1,Stxbp1,Marcks,Map1a,Prkce,Snap91,Prkcg,Mapt,Atp2b2,Nsf,Mog,Vdac1,Rtn4,Ppp3r1,Camk2a,Syt1,Stx1b,Coro1a,H3f3b,Srcin1,Hnrnpab,Ndufa13,Nckap1,Gpm6b,Map2,Snca,Thy1,Hpca,Dpysl3,Gapdh,Dbi,Gpd1l,Slc25a12,Prrt2,Cycs,Ppp3cb,Cyfip2,Tomm70a,Dnaja1,Ncam1,Cntn1,Ank2,Gnas,Abi2,Tnr,Amph,Lgi1,Ndufa4,Map6,Slc8a2,Syt7,Pacsin1
GO:0010256	Endomembrane system organization	21	508	0.54	0.71	0.0001	10090.ENSMUSP00000005256,10090.ENSMUSP00000005509,10090.ENSMUSP00000006629,10090.ENSMUSP00000022894,10090.ENSMUSP00000025239,10090.ENSMUSP00000025486,10090.ENSMUSP00000028727,10090.ENSMUSP00000029476,10090.ENSMUSP00000065810,10090.ENSMUSP00000088618,10090.ENSMUSP00000089051,10090.ENSMUSP00000099475,10090.ENSMUSP00000099907,10090.ENSMUSP00000101312,10090.ENSMUSP00000101874,10090.ENSMUSP00000124520,10090.ENSMUSP00000136524,10090.ENSMUSP00000138753,10090.ENSMUSP00000153132,10090.ENSMUSP00000155999,10090.ENSMUSP00000157011	Ndrg1,Stx1a,Sptbn1,Ywhaz,Bin1,Lmnb1,Snap25,Sec22b,Rtn3,Dnm1,Stxbp1,Cltc,Rtn4,Tmem201,Stx1b,Prrt2,Lmnb2,Ank2,Syt7,Pacsin1,Rab18
GO:1900242	Regulation of synaptic vesicle endocytosis	6	25	1.3	1.02	0.0001	10090.ENSMUSP00000048857,10090.ENSMUSP00000082489,10090.ENSMUSP00000088618,10090.ENSMUSP00000096096,10090.ENSMUSP00000125722,10090.ENSMUSP00000153132	Calm2,Slc17a7,Dnm1,Snap91,Ppp3cb,Syt7
GO:0006734	NADH metabolic process	7	42	1.14	0.96	0.00012	10090.ENSMUSP00000019323,10090.ENSMUSP00000028892,10090.ENSMUSP00000060346,10090.ENSMUSP00000113942,10090.ENSMUSP00000117509,10090.ENSMUSP00000127526,10090.ENSMUSP00000130992	Mdh2,Idh3b,Dlst,Gapdh,Gpd1l,Idh3a,Gpd2
GO:0006883	Cellular sodium ion homeostasis	6	26	1.28	0.99	0.00012	10090.ENSMUSP00000005493,10090.ENSMUSP00000027863,10090.ENSMUSP00000039657,10090.ENSMUSP00000047353,10090.ENSMUSP00000079691,10090.ENSMUSP00000083077	Slc1a3,Atp1b1,Atp1a1,Atp1b2,Atp1a3,Atp1a2
GO:0065009	Regulation of molecular function	67	3149	0.25	0.53	0.00012	10090.ENSMUSP00000007236,10090.ENSMUSP00000007708,10090.ENSMUSP00000009157,10090.ENSMUSP00000022256,10090.ENSMUSP00000025127,10090.ENSMUSP00000025239,10090.ENSMUSP00000025541,10090.ENSMUSP00000025904,10090.ENSMUSP00000027494,10090.ENSMUSP00000027863,10090.ENSMUSP00000028926,10090.ENSMUSP00000029694,10090.ENSMUSP00000029711,10090.ENSMUSP00000032399,10090.ENSMUSP00000034049,10090.ENSMUSP00000035208,10090.ENSMUSP00000039797,10090.ENSMUSP00000040596,10090.ENSMUSP00000043768,10090.ENSMUSP00000046340,10090.ENSMUSP00000046906,10090.ENSMUSP00000047353,10090.ENSMUSP00000047661,10090.ENSMUSP00000048857,10090.ENSMUSP00000050036,10090.ENSMUSP00000051619,10090.ENSMUSP00000053101,10090.ENSMUSP00000059404,10090.ENSMUSP00000062539,10090.ENSMUSP00000064282,10090.ENSMUSP00000065983,10090.ENSMUSP00000068890,10090.ENSMUSP00000070019,10090.ENSMUSP00000072732,10090.ENSMUSP00000077760,10090.ENSMUSP00000078093,10090.ENSMUSP00000083077,10090.ENSMUSP00000087925,10090.ENSMUSP00000090245,10090.ENSMUSP00000094874,10090.ENSMUSP00000096096,10090.ENSMUSP00000096173,10090.ENSMUSP00000097919,10090.ENSMUSP00000099944,10090.ENSMUSP00000099952,10090.ENSMUSP00000103222,10090.ENSMUSP00000105796,10090.ENSMUSP00000109646,10090.ENSMUSP00000109795,10090.ENSMUSP00000109907,10090.ENSMUSP00000110489,10090.ENSMUSP00000112145,10090.ENSMUSP00000113942,10090.ENSMUSP00000114705,10090.ENSMUSP00000117509,10090.ENSMUSP00000124523,10090.ENSMUSP00000125722,10090.ENSMUSP00000127586,10090.ENSMUSP00000129730,10090.ENSMUSP00000138753,10090.ENSMUSP00000140174,10090.ENSMUSP00000142766,10090.ENSMUSP00000144932,10090.ENSMUSP00000145160,10090.ENSMUSP00000147497,10090.ENSMUSP00000148550,10090.ENSMUSP00000152454	Syngr3,Ppp2r1a,Dynll1,Psmd6,Mapre2,Bin1,Gnaq,Prdx5,Ppp1r7,Atp1b1,Napb,Arhgef2,Insrr,Kras,Slc25a4,Bsn,Prkar2b,Palm,Cd81,Grn,Ppp1r9a,Atp1b2,Cox6a1,Calm2,Cnrip1,Mapk3,Ppp3ca,Pura,Pcp4,Atpif1,Mapk1,Pfn2,Prkcb,Sirt2,Ppp1r1b,Homer1,Atp1a2,Camk2b,Marcks,Prkce,Snap91,Rap1gds1,Mapt,Ppp3r1,Camk2a,Srcin1,Ndufa13,Map2,Crmp1,Snca,Thy1,Hpca,Gapdh,Dbi,Gpd1l,Cycs,Ppp3cb,Cyfip2,Dnaja1,Ank2,Gnas,Amph,Ndufa4,Add2,Slc8a2,Gnao1,Gdi2
GO:1904427	Positive regulation of calcium ion transmembrane transport	10	112	0.87	0.86	0.00013	10090.ENSMUSP00000027863,10090.ENSMUSP00000033800,10090.ENSMUSP00000048857,10090.ENSMUSP00000053101,10090.ENSMUSP00000099944,10090.ENSMUSP00000109907,10090.ENSMUSP00000110489,10090.ENSMUSP00000114705,10090.ENSMUSP00000125722,10090.ENSMUSP00000138753	Atp1b1,Plp1,Calm2,Ppp3ca,Ppp3r1,Snca,Thy1,Dbi,Ppp3cb,Ank2
GO:0051047	Positive regulation of secretion	19	432	0.56	0.71	0.00014	10090.ENSMUSP00000005509,10090.ENSMUSP00000009157,10090.ENSMUSP00000022629,10090.ENSMUSP00000028727,10090.ENSMUSP00000029382,10090.ENSMUSP00000034131,10090.ENSMUSP00000053101,10090.ENSMUSP00000055862,10090.ENSMUSP00000062539,10090.ENSMUSP00000064706,10090.ENSMUSP00000083375,10090.ENSMUSP00000089051,10090.ENSMUSP00000094874,10090.ENSMUSP00000099907,10090.ENSMUSP00000100912,10090.ENSMUSP00000101874,10090.ENSMUSP00000109907,10090.ENSMUSP00000125722,10090.ENSMUSP00000153132	Stx1a,Dynll1,Dpysl2,Snap25,Ppid,Vps35,Ppp3ca,Arf6,Pcp4,Cadps,Glul,Stxbp1,Prkce,Rtn4,Syt1,Stx1b,Snca,Ppp3cb,Syt7
GO:0070201	Regulation of establishment of protein localization	23	609	0.5	0.67	0.00014	10090.ENSMUSP00000009157,10090.ENSMUSP00000019226,10090.ENSMUSP00000028727,10090.ENSMUSP00000029382,10090.ENSMUSP00000034131,10090.ENSMUSP00000043768,10090.ENSMUSP00000053101,10090.ENSMUSP00000055862,10090.ENSMUSP00000064282,10090.ENSMUSP00000065983,10090.ENSMUSP00000083375,10090.ENSMUSP00000094874,10090.ENSMUSP00000096096,10090.ENSMUSP00000096173,10090.ENSMUSP00000097919,10090.ENSMUSP00000103222,10090.ENSMUSP00000112145,10090.ENSMUSP00000113038,10090.ENSMUSP00000118478,10090.ENSMUSP00000125722,10090.ENSMUSP00000129186,10090.ENSMUSP00000129730,10090.ENSMUSP00000153132	Dynll1,Slc25a22,Snap25,Ppid,Vps35,Cd81,Ppp3ca,Arf6,Atpif1,Mapk1,Glul,Prkce,Snap91,Rap1gds1,Mapt,Srcin1,Hpca,Sept8,Ufm1,Ppp3cb,Tomm70a,Dnaja1,Syt7
GO:0031629	Synaptic vesicle fusion to presynaptic active zone membrane	5	14	1.47	1	0.00015	10090.ENSMUSP00000005509,10090.ENSMUSP00000028727,10090.ENSMUSP00000089051,10090.ENSMUSP00000101874,10090.ENSMUSP00000124520	Stx1a,Snap25,Stxbp1,Stx1b,Prrt2
GO:0036376	Sodium ion export across plasma membrane	5	14	1.47	1	0.00015	10090.ENSMUSP00000027863,10090.ENSMUSP00000039657,10090.ENSMUSP00000047353,10090.ENSMUSP00000079691,10090.ENSMUSP00000083077	Atp1b1,Atp1a1,Atp1b2,Atp1a3,Atp1a2
GO:0050803	Regulation of synapse structure or activity	15	276	0.66	0.76	0.00015	10090.ENSMUSP00000021950,10090.ENSMUSP00000022894,10090.ENSMUSP00000033915,10090.ENSMUSP00000034131,10090.ENSMUSP00000046906,10090.ENSMUSP00000055862,10090.ENSMUSP00000078093,10090.ENSMUSP00000082489,10090.ENSMUSP00000087925,10090.ENSMUSP00000090245,10090.ENSMUSP00000096096,10090.ENSMUSP00000101874,10090.ENSMUSP00000103222,10090.ENSMUSP00000109907,10090.ENSMUSP00000140274	Dbn1,Ywhaz,Gpm6a,Vps35,Ppp1r9a,Arf6,Homer1,Slc17a7,Camk2b,Marcks,Snap91,Stx1b,Srcin1,Snca,Abi2
GO:0031647	Regulation of protein stability	16	317	0.62	0.73	0.00017	10090.ENSMUSP00000025541,10090.ENSMUSP00000027863,10090.ENSMUSP00000032399,10090.ENSMUSP00000034131,10090.ENSMUSP00000043768,10090.ENSMUSP00000046340,10090.ENSMUSP00000047353,10090.ENSMUSP00000065983,10090.ENSMUSP00000068890,10090.ENSMUSP00000089051,10090.ENSMUSP00000099907,10090.ENSMUSP00000107390,10090.ENSMUSP00000109907,10090.ENSMUSP00000113038,10090.ENSMUSP00000113942,10090.ENSMUSP00000138753	Gnaq,Atp1b1,Kras,Vps35,Cd81,Grn,Atp1b2,Mapk1,Pfn2,Stxbp1,Rtn4,Nckap1,Snca,Sept8,Gapdh,Ank2
GO:0044057	Regulation of system process	24	665	0.48	0.65	0.00017	10090.ENSMUSP00000005509,10090.ENSMUSP00000021950,10090.ENSMUSP00000022057,10090.ENSMUSP00000022286,10090.ENSMUSP00000023608,10090.ENSMUSP00000025239,10090.ENSMUSP00000027863,10090.ENSMUSP00000034049,10090.ENSMUSP00000039657,10090.ENSMUSP00000048857,10090.ENSMUSP00000053101,10090.ENSMUSP00000078093,10090.ENSMUSP00000083077,10090.ENSMUSP00000099907,10090.ENSMUSP00000101874,10090.ENSMUSP00000117509,10090.ENSMUSP00000122103,10090.ENSMUSP00000129186,10090.ENSMUSP00000130668,10090.ENSMUSP00000138753,10090.ENSMUSP00000140174,10090.ENSMUSP00000141553,10090.ENSMUSP00000147497,10090.ENSMUSP00000148550	Stx1a,Dbn1,Tppp,Ndufs4,Atp5j,Bin1,Atp1b1,Slc25a4,Atp1a1,Calm2,Ppp3ca,Homer1,Atp1a2,Rtn4,Stx1b,Gpd1l,Slc25a12,Tomm70a,Ncam1,Ank2,Gnas,Tnr,Slc8a2,Gnao1
GO:0048519	Negative regulation of biological process	103	5717	0.18	0.47	0.00017	10090.ENSMUSP00000004673,10090.ENSMUSP00000005164,10090.ENSMUSP00000005256,10090.ENSMUSP00000005647,10090.ENSMUSP00000006629,10090.ENSMUSP00000008991,10090.ENSMUSP00000009157,10090.ENSMUSP00000018875,10090.ENSMUSP00000021950,10090.ENSMUSP00000022057,10090.ENSMUSP00000022293,10090.ENSMUSP00000022639,10090.ENSMUSP00000022894,10090.ENSMUSP00000023608,10090.ENSMUSP00000025239,10090.ENSMUSP00000025486,10090.ENSMUSP00000025541,10090.ENSMUSP00000025904,10090.ENSMUSP00000029382,10090.ENSMUSP00000029476,10090.ENSMUSP00000029694,10090.ENSMUSP00000032192,10090.ENSMUSP00000032399,10090.ENSMUSP00000034049,10090.ENSMUSP00000034131,10090.ENSMUSP00000039657,10090.ENSMUSP00000039797,10090.ENSMUSP00000040596,10090.ENSMUSP00000043074,10090.ENSMUSP00000045816,10090.ENSMUSP00000046340,10090.ENSMUSP00000046906,10090.ENSMUSP00000047353,10090.ENSMUSP00000048857,10090.ENSMUSP00000053101,10090.ENSMUSP00000053943,10090.ENSMUSP00000055862,10090.ENSMUSP00000059404,10090.ENSMUSP00000062539,10090.ENSMUSP00000064282,10090.ENSMUSP00000065810,10090.ENSMUSP00000065983,10090.ENSMUSP00000066359,10090.ENSMUSP00000067013,10090.ENSMUSP00000068374,10090.ENSMUSP00000068890,10090.ENSMUSP00000070019,10090.ENSMUSP00000071135,10090.ENSMUSP00000072175,10090.ENSMUSP00000072732,10090.ENSMUSP00000077594,10090.ENSMUSP00000077760,10090.ENSMUSP00000082793,10090.ENSMUSP00000083077,10090.ENSMUSP00000087925,10090.ENSMUSP00000088618,10090.ENSMUSP00000089051,10090.ENSMUSP00000092223,10090.ENSMUSP00000093762,10090.ENSMUSP00000094874,10090.ENSMUSP00000096173,10090.ENSMUSP00000097874,10090.ENSMUSP00000097919,10090.ENSMUSP00000099475,10090.ENSMUSP00000099819,10090.ENSMUSP00000099907,10090.ENSMUSP00000099944,10090.ENSMUSP00000101874,10090.ENSMUSP00000101972,10090.ENSMUSP00000102062,10090.ENSMUSP00000103222,10090.ENSMUSP00000104731,10090.ENSMUSP00000105796,10090.ENSMUSP00000105926,10090.ENSMUSP00000107848,10090.ENSMUSP00000109646,10090.ENSMUSP00000109795,10090.ENSMUSP00000109907,10090.ENSMUSP00000110377,10090.ENSMUSP00000110489,10090.ENSMUSP00000112145,10090.ENSMUSP00000112928,10090.ENSMUSP00000113942,10090.ENSMUSP00000114705,10090.ENSMUSP00000117509,10090.ENSMUSP00000118478,10090.ENSMUSP00000118591,10090.ENSMUSP00000121116,10090.ENSMUSP00000122103,10090.ENSMUSP00000124520,10090.ENSMUSP00000124523,10090.ENSMUSP00000125722,10090.ENSMUSP00000129186,10090.ENSMUSP00000129730,10090.ENSMUSP00000130668,10090.ENSMUSP00000135215,10090.ENSMUSP00000136524,10090.ENSMUSP00000140174,10090.ENSMUSP00000141553,10090.ENSMUSP00000145160,10090.ENSMUSP00000148550,10090.ENSMUSP00000152454,10090.ENSMUSP00000155999	Ndrg2,Prkacb,Ndrg1,Ndufs3,Sptbn1,Sptbn2,Dynll1,Ap2b1,Dbn1,Tppp,Vdac2,Nefl,Ywhaz,Atp5j,Bin1,Lmnb1,Gnaq,Prdx5,Ppid,Sec22b,Arhgef2,Itpr1,Kras,Slc25a4,Vps35,Atp1a1,Prkar2b,Palm,Sncb,H1f2,Grn,Ppp1r9a,Atp1b2,Calm2,Ppp3ca,Basp1,Arf6,Pura,Pcp4,Atpif1,Rtn3,Mapk1,Fam49b,Rhob,Map1b,Pfn2,Prkcb,Tubb4a,Dnajc5,Sirt2,Rtn1,Ppp1r1b,Nptn,Atp1a2,Camk2b,Dnm1,Stxbp1,Map1a,Tagln3,Prkce,Rap1gds1,Prkcg,Mapt,Cltc,Vdac1,Rtn4,Ppp3r1,Stx1b,Coro1a,H3f3b,Srcin1,Hnrnpab,Ndufa13,Oxr1,Gpm6b,Map2,Crmp1,Snca,Dpysl5,Thy1,Hpca,Dpysl3,Gapdh,Dbi,Gpd1l,Ufm1,Cend1,Sptan1,Slc25a12,Prrt2,Cycs,Ppp3cb,Tomm70a,Dnaja1,Ncam1,H3c15,Lmnb2,Gnas,Tnr,Add2,Gnao1,Gdi2,Pacsin1
GO:0055065	Metal ion homeostasis	19	439	0.56	0.7	0.00017	10090.ENSMUSP00000005493,10090.ENSMUSP00000013304,10090.ENSMUSP00000027863,10090.ENSMUSP00000029876,10090.ENSMUSP00000032192,10090.ENSMUSP00000037576,10090.ENSMUSP00000039657,10090.ENSMUSP00000047353,10090.ENSMUSP00000070019,10090.ENSMUSP00000079691,10090.ENSMUSP00000082793,10090.ENSMUSP00000083077,10090.ENSMUSP00000094874,10090.ENSMUSP00000096173,10090.ENSMUSP00000098605,10090.ENSMUSP00000110314,10090.ENSMUSP00000138753,10090.ENSMUSP00000140174,10090.ENSMUSP00000147497	Slc1a3,Atp6v0d1,Atp1b1,Calb1,Itpr1,Sv2a,Atp1a1,Atp1b2,Prkcb,Atp1a3,Nptn,Atp1a2,Prkce,Rap1gds1,Atp2b2,Atp6v1a,Ank2,Gnas,Slc8a2
GO:0030007	Cellular potassium ion homeostasis	5	15	1.44	0.97	0.00019	10090.ENSMUSP00000027863,10090.ENSMUSP00000039657,10090.ENSMUSP00000047353,10090.ENSMUSP00000079691,10090.ENSMUSP00000083077	Atp1b1,Atp1a1,Atp1b2,Atp1a3,Atp1a2
GO:0072657	Protein localization to membrane	20	486	0.54	0.68	0.00019	10090.ENSMUSP00000005509,10090.ENSMUSP00000006629,10090.ENSMUSP00000023071,10090.ENSMUSP00000027863,10090.ENSMUSP00000028583,10090.ENSMUSP00000028727,10090.ENSMUSP00000034131,10090.ENSMUSP00000040596,10090.ENSMUSP00000043768,10090.ENSMUSP00000048857,10090.ENSMUSP00000089051,10090.ENSMUSP00000092148,10090.ENSMUSP00000099364,10090.ENSMUSP00000101874,10090.ENSMUSP00000105796,10090.ENSMUSP00000110489,10090.ENSMUSP00000129186,10090.ENSMUSP00000138753,10090.ENSMUSP00000143128,10090.ENSMUSP00000155999	Stx1a,Sptbn1,Samm50,Atp1b1,Lin7c,Snap25,Vps35,Palm,Cd81,Calm2,Stxbp1,Nfasc,Nsf,Stx1b,Ndufa13,Thy1,Tomm70a,Ank2,Lgi1,Pacsin1
GO:0050905	Neuromuscular process	12	182	0.74	0.77	0.00023	10090.ENSMUSP00000005493,10090.ENSMUSP00000021950,10090.ENSMUSP00000022639,10090.ENSMUSP00000032192,10090.ENSMUSP00000034131,10090.ENSMUSP00000078093,10090.ENSMUSP00000087925,10090.ENSMUSP00000092223,10090.ENSMUSP00000098605,10090.ENSMUSP00000124520,10090.ENSMUSP00000125058,10090.ENSMUSP00000141553	Slc1a3,Dbn1,Nefl,Itpr1,Vps35,Homer1,Camk2b,Map1a,Atp2b2,Prrt2,Kcnab2,Tnr
GO:1901698	Response to nitrogen compound	34	1192	0.38	0.58	0.00023	10090.ENSMUSP00000005493,10090.ENSMUSP00000022286,10090.ENSMUSP00000022639,10090.ENSMUSP00000025541,10090.ENSMUSP00000029694,10090.ENSMUSP00000029711,10090.ENSMUSP00000032192,10090.ENSMUSP00000034453,10090.ENSMUSP00000036087,10090.ENSMUSP00000039797,10090.ENSMUSP00000043768,10090.ENSMUSP00000048857,10090.ENSMUSP00000051619,10090.ENSMUSP00000053101,10090.ENSMUSP00000065983,10090.ENSMUSP00000068374,10090.ENSMUSP00000072732,10090.ENSMUSP00000077760,10090.ENSMUSP00000078093,10090.ENSMUSP00000079100,10090.ENSMUSP00000079691,10090.ENSMUSP00000094874,10090.ENSMUSP00000096173,10090.ENSMUSP00000097874,10090.ENSMUSP00000099952,10090.ENSMUSP00000104731,10090.ENSMUSP00000109907,10090.ENSMUSP00000112145,10090.ENSMUSP00000113942,10090.ENSMUSP00000129186,10090.ENSMUSP00000130668,10090.ENSMUSP00000140174,10090.ENSMUSP00000141554,10090.ENSMUSP00000148550	Slc1a3,Ndufs4,Nefl,Gnaq,Arhgef2,Insrr,Itpr1,Acta1,Gnaz,Prkar2b,Cd81,Calm2,Mapk3,Ppp3ca,Mapk1,Map1b,Sirt2,Ppp1r1b,Homer1,Slc1a2,Atp1a3,Prkce,Rap1gds1,Prkcg,Camk2a,Hnrnpab,Snca,Hpca,Gapdh,Tomm70a,Ncam1,Gnas,Cox5b,Gnao1
GO:0051952	Regulation of amine transport	10	122	0.83	0.8	0.00025	10090.ENSMUSP00000005509,10090.ENSMUSP00000022629,10090.ENSMUSP00000037576,10090.ENSMUSP00000062539,10090.ENSMUSP00000070019,10090.ENSMUSP00000089051,10090.ENSMUSP00000099907,10090.ENSMUSP00000100912,10090.ENSMUSP00000109907,10090.ENSMUSP00000153132	Stx1a,Dpysl2,Sv2a,Pcp4,Prkcb,Stxbp1,Rtn4,Syt1,Snca,Syt7
GO:0120032	Regulation of plasma membrane bounded cell projection assembly	13	218	0.7	0.74	0.00026	10090.ENSMUSP00000009157,10090.ENSMUSP00000021950,10090.ENSMUSP00000033915,10090.ENSMUSP00000040596,10090.ENSMUSP00000041644,10090.ENSMUSP00000046906,10090.ENSMUSP00000055862,10090.ENSMUSP00000068890,10090.ENSMUSP00000099881,10090.ENSMUSP00000107390,10090.ENSMUSP00000112928,10090.ENSMUSP00000140274,10090.ENSMUSP00000152454	Dynll1,Dbn1,Gpm6a,Palm,Brk1,Ppp1r9a,Arf6,Pfn2,Gap43,Nckap1,Dpysl3,Abi2,Gdi2
GO:0030534	Adult behavior	12	185	0.73	0.75	0.00027	10090.ENSMUSP00000008991,10090.ENSMUSP00000022286,10090.ENSMUSP00000077760,10090.ENSMUSP00000078093,10090.ENSMUSP00000079100,10090.ENSMUSP00000079691,10090.ENSMUSP00000083077,10090.ENSMUSP00000097919,10090.ENSMUSP00000099409,10090.ENSMUSP00000105926,10090.ENSMUSP00000109907,10090.ENSMUSP00000118591	Sptbn2,Ndufs4,Ppp1r1b,Homer1,Slc1a2,Atp1a3,Atp1a2,Mapt,Cnp,Oxr1,Snca,Cend1
GO:0044281	Small molecule metabolic process	42	1658	0.32	0.55	0.00027	10090.ENSMUSP00000005493,10090.ENSMUSP00000005647,10090.ENSMUSP00000006435,10090.ENSMUSP00000010007,10090.ENSMUSP00000011058,10090.ENSMUSP00000019323,10090.ENSMUSP00000022286,10090.ENSMUSP00000022980,10090.ENSMUSP00000023085,10090.ENSMUSP00000023514,10090.ENSMUSP00000023608,10090.ENSMUSP00000023677,10090.ENSMUSP00000023851,10090.ENSMUSP00000027863,10090.ENSMUSP00000028892,10090.ENSMUSP00000033662,10090.ENSMUSP00000033800,10090.ENSMUSP00000039797,10090.ENSMUSP00000043543,10090.ENSMUSP00000047960,10090.ENSMUSP00000051709,10090.ENSMUSP00000060346,10090.ENSMUSP00000065983,10090.ENSMUSP00000080995,10090.ENSMUSP00000081998,10090.ENSMUSP00000083077,10090.ENSMUSP00000083375,10090.ENSMUSP00000092539,10090.ENSMUSP00000098605,10090.ENSMUSP00000099409,10090.ENSMUSP00000102147,10090.ENSMUSP00000105796,10090.ENSMUSP00000109907,10090.ENSMUSP00000110314,10090.ENSMUSP00000113022,10090.ENSMUSP00000113942,10090.ENSMUSP00000114705,10090.ENSMUSP00000122103,10090.ENSMUSP00000127526,10090.ENSMUSP00000130992,10090.ENSMUSP00000138396,10090.ENSMUSP00000144904	Slc1a3,Ndufs3,Atp6v1b2,Sdhb,Pdhx,Mdh2,Ndufs4,Ndufb9,Ndufa6,Ndufb4,Atp5j,Atp5o,Ndufa5,Atp1b1,Idh3b,Pdha1,Plp1,Prkar2b,Ndufb10,Atp5l,Asrgl1,Dlst,Mapk1,mt-Atp8,Pgm2l1,Atp1a2,Glul,Gad1,Atp2b2,Cnp,Atp5h,Ndufa13,Snca,Atp6v1a,Atp5pb,Gapdh,Dbi,Slc25a12,Idh3a,Gpd2,Gm3839,Ndufa9
GO:0072583	Clathrin-dependent endocytosis	6	31	1.21	0.9	0.00027	10090.ENSMUSP00000018875,10090.ENSMUSP00000053371,10090.ENSMUSP00000096096,10090.ENSMUSP00000099475,10090.ENSMUSP00000102546,10090.ENSMUSP00000103483	Ap2b1,Cltb,Snap91,Cltc,Dnajc6,Clta
GO:0048522	Positive regulation of cellular process	105	5948	0.17	0.45	0.00032	10090.ENSMUSP00000005493,10090.ENSMUSP00000005509,10090.ENSMUSP00000006629,10090.ENSMUSP00000007708,10090.ENSMUSP00000009157,10090.ENSMUSP00000018875,10090.ENSMUSP00000021950,10090.ENSMUSP00000022057,10090.ENSMUSP00000022286,10090.ENSMUSP00000022629,10090.ENSMUSP00000022639,10090.ENSMUSP00000025127,10090.ENSMUSP00000025239,10090.ENSMUSP00000025486,10090.ENSMUSP00000025541,10090.ENSMUSP00000027494,10090.ENSMUSP00000027863,10090.ENSMUSP00000028727,10090.ENSMUSP00000029382,10090.ENSMUSP00000029694,10090.ENSMUSP00000029711,10090.ENSMUSP00000032192,10090.ENSMUSP00000032399,10090.ENSMUSP00000033800,10090.ENSMUSP00000033915,10090.ENSMUSP00000034049,10090.ENSMUSP00000034131,10090.ENSMUSP00000035366,10090.ENSMUSP00000040596,10090.ENSMUSP00000041644,10090.ENSMUSP00000043768,10090.ENSMUSP00000046340,10090.ENSMUSP00000046906,10090.ENSMUSP00000047353,10090.ENSMUSP00000048857,10090.ENSMUSP00000051619,10090.ENSMUSP00000053101,10090.ENSMUSP00000055862,10090.ENSMUSP00000059404,10090.ENSMUSP00000062539,10090.ENSMUSP00000064282,10090.ENSMUSP00000064706,10090.ENSMUSP00000065983,10090.ENSMUSP00000066359,10090.ENSMUSP00000067013,10090.ENSMUSP00000068374,10090.ENSMUSP00000068890,10090.ENSMUSP00000070019,10090.ENSMUSP00000070113,10090.ENSMUSP00000071636,10090.ENSMUSP00000072732,10090.ENSMUSP00000074787,10090.ENSMUSP00000075178,10090.ENSMUSP00000079100,10090.ENSMUSP00000082793,10090.ENSMUSP00000083375,10090.ENSMUSP00000087925,10090.ENSMUSP00000088618,10090.ENSMUSP00000089051,10090.ENSMUSP00000090245,10090.ENSMUSP00000092223,10090.ENSMUSP00000094874,10090.ENSMUSP00000096096,10090.ENSMUSP00000097874,10090.ENSMUSP00000097919,10090.ENSMUSP00000099364,10090.ENSMUSP00000099819,10090.ENSMUSP00000099907,10090.ENSMUSP00000099944,10090.ENSMUSP00000099952,10090.ENSMUSP00000100912,10090.ENSMUSP00000101874,10090.ENSMUSP00000101972,10090.ENSMUSP00000102062,10090.ENSMUSP00000103222,10090.ENSMUSP00000104731,10090.ENSMUSP00000107390,10090.ENSMUSP00000109646,10090.ENSMUSP00000109907,10090.ENSMUSP00000110489,10090.ENSMUSP00000112145,10090.ENSMUSP00000112928,10090.ENSMUSP00000113942,10090.ENSMUSP00000114705,10090.ENSMUSP00000117509,10090.ENSMUSP00000122103,10090.ENSMUSP00000124520,10090.ENSMUSP00000124523,10090.ENSMUSP00000125722,10090.ENSMUSP00000127586,10090.ENSMUSP00000129186,10090.ENSMUSP00000129730,10090.ENSMUSP00000130668,10090.ENSMUSP00000133063,10090.ENSMUSP00000138753,10090.ENSMUSP00000140174,10090.ENSMUSP00000140274,10090.ENSMUSP00000141553,10090.ENSMUSP00000142766,10090.ENSMUSP00000143128,10090.ENSMUSP00000144932,10090.ENSMUSP00000146585,10090.ENSMUSP00000147497,10090.ENSMUSP00000153132,10090.ENSMUSP00000155999	Slc1a3,Stx1a,Sptbn1,Ppp2r1a,Dynll1,Ap2b1,Dbn1,Tppp,Ndufs4,Dpysl2,Nefl,Mapre2,Bin1,Lmnb1,Gnaq,Ppp1r7,Atp1b1,Snap25,Ppid,Arhgef2,Insrr,Itpr1,Kras,Plp1,Gpm6a,Slc25a4,Vps35,Dync1li1,Palm,Brk1,Cd81,Grn,Ppp1r9a,Atp1b2,Calm2,Mapk3,Ppp3ca,Arf6,Pura,Pcp4,Atpif1,Cadps,Mapk1,Fam49b,Rhob,Map1b,Pfn2,Prkcb,Nrgn,Prdx6,Sirt2,Gria2,Tubb2b,Slc1a2,Nptn,Glul,Camk2b,Dnm1,Stxbp1,Marcks,Map1a,Prkce,Snap91,Prkcg,Mapt,Nsf,Vdac1,Rtn4,Ppp3r1,Camk2a,Syt1,Stx1b,Coro1a,H3f3b,Srcin1,Hnrnpab,Nckap1,Map2,Snca,Thy1,Hpca,Dpysl3,Gapdh,Dbi,Gpd1l,Slc25a12,Prrt2,Cycs,Ppp3cb,Cyfip2,Tomm70a,Dnaja1,Ncam1,Cntn1,Ank2,Gnas,Abi2,Tnr,Amph,Lgi1,Ndufa4,Map6,Slc8a2,Syt7,Pacsin1
GO:0050767	Regulation of neurogenesis	19	462	0.54	0.65	0.00032	10090.ENSMUSP00000021950,10090.ENSMUSP00000022639,10090.ENSMUSP00000025239,10090.ENSMUSP00000029694,10090.ENSMUSP00000032399,10090.ENSMUSP00000053101,10090.ENSMUSP00000068374,10090.ENSMUSP00000072732,10090.ENSMUSP00000082793,10090.ENSMUSP00000087925,10090.ENSMUSP00000090245,10090.ENSMUSP00000096096,10090.ENSMUSP00000097919,10090.ENSMUSP00000099907,10090.ENSMUSP00000109646,10090.ENSMUSP00000110377,10090.ENSMUSP00000110489,10090.ENSMUSP00000141553,10090.ENSMUSP00000146585	Dbn1,Nefl,Bin1,Arhgef2,Kras,Ppp3ca,Map1b,Sirt2,Nptn,Camk2b,Marcks,Snap91,Mapt,Rtn4,Map2,Dpysl5,Thy1,Tnr,Map6
GO:0044093	Positive regulation of molecular function	41	1615	0.33	0.54	0.00034	10090.ENSMUSP00000007236,10090.ENSMUSP00000025127,10090.ENSMUSP00000025239,10090.ENSMUSP00000025541,10090.ENSMUSP00000027863,10090.ENSMUSP00000029694,10090.ENSMUSP00000029711,10090.ENSMUSP00000032399,10090.ENSMUSP00000034049,10090.ENSMUSP00000043768,10090.ENSMUSP00000046340,10090.ENSMUSP00000046906,10090.ENSMUSP00000047353,10090.ENSMUSP00000048857,10090.ENSMUSP00000051619,10090.ENSMUSP00000053101,10090.ENSMUSP00000065983,10090.ENSMUSP00000068890,10090.ENSMUSP00000070019,10090.ENSMUSP00000072732,10090.ENSMUSP00000087925,10090.ENSMUSP00000090245,10090.ENSMUSP00000096173,10090.ENSMUSP00000099944,10090.ENSMUSP00000099952,10090.ENSMUSP00000103222,10090.ENSMUSP00000105796,10090.ENSMUSP00000109907,10090.ENSMUSP00000110489,10090.ENSMUSP00000112145,10090.ENSMUSP00000114705,10090.ENSMUSP00000124523,10090.ENSMUSP00000125722,10090.ENSMUSP00000127586,10090.ENSMUSP00000138753,10090.ENSMUSP00000140174,10090.ENSMUSP00000142766,10090.ENSMUSP00000144932,10090.ENSMUSP00000145160,10090.ENSMUSP00000147497,10090.ENSMUSP00000148550	Syngr3,Mapre2,Bin1,Gnaq,Atp1b1,Arhgef2,Insrr,Kras,Slc25a4,Cd81,Grn,Ppp1r9a,Atp1b2,Calm2,Mapk3,Ppp3ca,Mapk1,Pfn2,Prkcb,Sirt2,Camk2b,Marcks,Rap1gds1,Ppp3r1,Camk2a,Srcin1,Ndufa13,Snca,Thy1,Hpca,Dbi,Cycs,Ppp3cb,Cyfip2,Ank2,Gnas,Amph,Ndufa4,Add2,Slc8a2,Gnao1
GO:0048878	Chemical homeostasis	30	1001	0.4	0.58	0.00034	10090.ENSMUSP00000001304,10090.ENSMUSP00000005493,10090.ENSMUSP00000006435,10090.ENSMUSP00000013304,10090.ENSMUSP00000027863,10090.ENSMUSP00000029876,10090.ENSMUSP00000032192,10090.ENSMUSP00000037576,10090.ENSMUSP00000039657,10090.ENSMUSP00000046340,10090.ENSMUSP00000047353,10090.ENSMUSP00000051619,10090.ENSMUSP00000053101,10090.ENSMUSP00000065983,10090.ENSMUSP00000070019,10090.ENSMUSP00000078093,10090.ENSMUSP00000079691,10090.ENSMUSP00000082489,10090.ENSMUSP00000082793,10090.ENSMUSP00000083077,10090.ENSMUSP00000094874,10090.ENSMUSP00000096173,10090.ENSMUSP00000098605,10090.ENSMUSP00000099907,10090.ENSMUSP00000108099,10090.ENSMUSP00000110314,10090.ENSMUSP00000113705,10090.ENSMUSP00000138753,10090.ENSMUSP00000140174,10090.ENSMUSP00000147497	Ckb,Slc1a3,Atp6v1b2,Atp6v0d1,Atp1b1,Calb1,Itpr1,Sv2a,Atp1a1,Grn,Atp1b2,Mapk3,Ppp3ca,Mapk1,Prkcb,Homer1,Atp1a3,Slc17a7,Nptn,Atp1a2,Prkce,Rap1gds1,Atp2b2,Rtn4,Slc4a10,Atp6v1a,Dmxl2,Ank2,Gnas,Slc8a2
GO:0006906	Vesicle fusion	9	100	0.88	0.78	0.00037	10090.ENSMUSP00000005509,10090.ENSMUSP00000028727,10090.ENSMUSP00000029476,10090.ENSMUSP00000089051,10090.ENSMUSP00000101874,10090.ENSMUSP00000101972,10090.ENSMUSP00000109907,10090.ENSMUSP00000124520,10090.ENSMUSP00000153132	Stx1a,Snap25,Sec22b,Stxbp1,Stx1b,Coro1a,Snca,Prrt2,Syt7
GO:0051960	Regulation of nervous system development	21	562	0.49	0.62	0.00041	10090.ENSMUSP00000021950,10090.ENSMUSP00000022057,10090.ENSMUSP00000022639,10090.ENSMUSP00000025239,10090.ENSMUSP00000029694,10090.ENSMUSP00000032399,10090.ENSMUSP00000053101,10090.ENSMUSP00000068374,10090.ENSMUSP00000072732,10090.ENSMUSP00000082793,10090.ENSMUSP00000087925,10090.ENSMUSP00000090245,10090.ENSMUSP00000096096,10090.ENSMUSP00000097919,10090.ENSMUSP00000099907,10090.ENSMUSP00000109646,10090.ENSMUSP00000110377,10090.ENSMUSP00000110489,10090.ENSMUSP00000122103,10090.ENSMUSP00000141553,10090.ENSMUSP00000146585	Dbn1,Tppp,Nefl,Bin1,Arhgef2,Kras,Ppp3ca,Map1b,Sirt2,Nptn,Camk2b,Marcks,Snap91,Mapt,Rtn4,Map2,Dpysl5,Thy1,Slc25a12,Tnr,Map6
GO:1990778	Protein localization to cell periphery	14	266	0.64	0.69	0.00041	10090.ENSMUSP00000006629,10090.ENSMUSP00000027863,10090.ENSMUSP00000028583,10090.ENSMUSP00000028727,10090.ENSMUSP00000034131,10090.ENSMUSP00000040596,10090.ENSMUSP00000043768,10090.ENSMUSP00000089051,10090.ENSMUSP00000092148,10090.ENSMUSP00000099364,10090.ENSMUSP00000101874,10090.ENSMUSP00000138753,10090.ENSMUSP00000143128,10090.ENSMUSP00000155999	Sptbn1,Atp1b1,Lin7c,Snap25,Vps35,Palm,Cd81,Stxbp1,Nfasc,Nsf,Stx1b,Ank2,Lgi1,Pacsin1
GO:0070507	Regulation of microtubule cytoskeleton organization	11	163	0.75	0.72	0.00045	10090.ENSMUSP00000022057,10090.ENSMUSP00000025127,10090.ENSMUSP00000029694,10090.ENSMUSP00000068374,10090.ENSMUSP00000071135,10090.ENSMUSP00000092223,10090.ENSMUSP00000097919,10090.ENSMUSP00000099475,10090.ENSMUSP00000109646,10090.ENSMUSP00000109907,10090.ENSMUSP00000146585	Tppp,Mapre2,Arhgef2,Map1b,Tubb4a,Map1a,Mapt,Cltc,Map2,Snca,Map6
GO:0070997	Neuron death	10	132	0.8	0.74	0.00045	10090.ENSMUSP00000022286,10090.ENSMUSP00000022639,10090.ENSMUSP00000032399,10090.ENSMUSP00000043074,10090.ENSMUSP00000072175,10090.ENSMUSP00000089051,10090.ENSMUSP00000101972,10090.ENSMUSP00000105926,10090.ENSMUSP00000109907,10090.ENSMUSP00000113942	Ndufs4,Nefl,Kras,Sncb,Dnajc5,Stxbp1,Coro1a,Oxr1,Snca,Gapdh
GO:1901880	Negative regulation of protein depolymerization	8	77	0.94	0.79	0.00045	10090.ENSMUSP00000006629,10090.ENSMUSP00000008991,10090.ENSMUSP00000029694,10090.ENSMUSP00000068374,10090.ENSMUSP00000092223,10090.ENSMUSP00000109646,10090.ENSMUSP00000121116,10090.ENSMUSP00000145160	Sptbn1,Sptbn2,Arhgef2,Map1b,Map1a,Map2,Sptan1,Add2
GO:0045956	Positive regulation of calcium ion-dependent exocytosis	5	19	1.34	0.87	0.00046	10090.ENSMUSP00000005509,10090.ENSMUSP00000064706,10090.ENSMUSP00000089051,10090.ENSMUSP00000100912,10090.ENSMUSP00000153132	Stx1a,Cadps,Stxbp1,Syt1,Syt7
GO:1901215	Negative regulation of neuron death	14	270	0.64	0.67	0.00048	10090.ENSMUSP00000018875,10090.ENSMUSP00000022639,10090.ENSMUSP00000032192,10090.ENSMUSP00000032399,10090.ENSMUSP00000034131,10090.ENSMUSP00000043074,10090.ENSMUSP00000046340,10090.ENSMUSP00000062539,10090.ENSMUSP00000072175,10090.ENSMUSP00000089051,10090.ENSMUSP00000097874,10090.ENSMUSP00000101972,10090.ENSMUSP00000105926,10090.ENSMUSP00000109907	Ap2b1,Nefl,Itpr1,Kras,Vps35,Sncb,Grn,Pcp4,Dnajc5,Stxbp1,Prkcg,Coro1a,Oxr1,Snca
GO:0006915	Apoptotic process	30	1026	0.39	0.55	0.00052	10090.ENSMUSP00000009157,10090.ENSMUSP00000022293,10090.ENSMUSP00000022639,10090.ENSMUSP00000025904,10090.ENSMUSP00000029382,10090.ENSMUSP00000032192,10090.ENSMUSP00000032399,10090.ENSMUSP00000034049,10090.ENSMUSP00000034131,10090.ENSMUSP00000043074,10090.ENSMUSP00000051619,10090.ENSMUSP00000055862,10090.ENSMUSP00000065810,10090.ENSMUSP00000065983,10090.ENSMUSP00000067013,10090.ENSMUSP00000070019,10090.ENSMUSP00000072175,10090.ENSMUSP00000087925,10090.ENSMUSP00000089051,10090.ENSMUSP00000090245,10090.ENSMUSP00000097919,10090.ENSMUSP00000099819,10090.ENSMUSP00000099952,10090.ENSMUSP00000101972,10090.ENSMUSP00000105796,10090.ENSMUSP00000105926,10090.ENSMUSP00000109907,10090.ENSMUSP00000113942,10090.ENSMUSP00000124523,10090.ENSMUSP00000127586	Dynll1,Vdac2,Nefl,Prdx5,Ppid,Itpr1,Kras,Slc25a4,Vps35,Sncb,Mapk3,Arf6,Rtn3,Mapk1,Rhob,Prkcb,Dnajc5,Camk2b,Stxbp1,Marcks,Mapt,Vdac1,Camk2a,Coro1a,Ndufa13,Oxr1,Snca,Gapdh,Cycs,Cyfip2
GO:0008088	Axo-dendritic transport	8	79	0.93	0.77	0.00052	10090.ENSMUSP00000022638,10090.ENSMUSP00000022639,10090.ENSMUSP00000027684,10090.ENSMUSP00000035208,10090.ENSMUSP00000059404,10090.ENSMUSP00000092223,10090.ENSMUSP00000097919,10090.ENSMUSP00000146585	Nefm,Nefl,Arl8a,Bsn,Pura,Map1a,Mapt,Map6
GO:0042592	Homeostatic process	39	1531	0.33	0.52	0.00052	10090.ENSMUSP00000001304,10090.ENSMUSP00000005493,10090.ENSMUSP00000006435,10090.ENSMUSP00000013304,10090.ENSMUSP00000025904,10090.ENSMUSP00000027863,10090.ENSMUSP00000029876,10090.ENSMUSP00000030637,10090.ENSMUSP00000032192,10090.ENSMUSP00000032399,10090.ENSMUSP00000037576,10090.ENSMUSP00000039657,10090.ENSMUSP00000046340,10090.ENSMUSP00000047353,10090.ENSMUSP00000051619,10090.ENSMUSP00000053101,10090.ENSMUSP00000064282,10090.ENSMUSP00000065983,10090.ENSMUSP00000066138,10090.ENSMUSP00000070019,10090.ENSMUSP00000071636,10090.ENSMUSP00000078093,10090.ENSMUSP00000079691,10090.ENSMUSP00000082489,10090.ENSMUSP00000082793,10090.ENSMUSP00000083077,10090.ENSMUSP00000092223,10090.ENSMUSP00000094874,10090.ENSMUSP00000096173,10090.ENSMUSP00000098605,10090.ENSMUSP00000099907,10090.ENSMUSP00000101972,10090.ENSMUSP00000108099,10090.ENSMUSP00000110314,10090.ENSMUSP00000113705,10090.ENSMUSP00000125722,10090.ENSMUSP00000138753,10090.ENSMUSP00000140174,10090.ENSMUSP00000147497	Ckb,Slc1a3,Atp6v1b2,Atp6v0d1,Prdx5,Atp1b1,Calb1,Ncdn,Itpr1,Kras,Sv2a,Atp1a1,Grn,Atp1b2,Mapk3,Ppp3ca,Atpif1,Mapk1,Ubap2l,Prkcb,Prdx6,Homer1,Atp1a3,Slc17a7,Nptn,Atp1a2,Map1a,Prkce,Rap1gds1,Atp2b2,Rtn4,Coro1a,Slc4a10,Atp6v1a,Dmxl2,Ppp3cb,Ank2,Gnas,Slc8a2
GO:0010970	Transport along microtubule	11	167	0.74	0.71	0.00055	10090.ENSMUSP00000009157,10090.ENSMUSP00000022638,10090.ENSMUSP00000022639,10090.ENSMUSP00000027684,10090.ENSMUSP00000035208,10090.ENSMUSP00000059404,10090.ENSMUSP00000068374,10090.ENSMUSP00000092223,10090.ENSMUSP00000097919,10090.ENSMUSP00000101312,10090.ENSMUSP00000146585	Dynll1,Nefm,Nefl,Arl8a,Bsn,Pura,Map1b,Map1a,Mapt,Tmem201,Map6
GO:0006886	Intracellular protein transport	23	671	0.46	0.58	0.00056	10090.ENSMUSP00000005509,10090.ENSMUSP00000018875,10090.ENSMUSP00000022894,10090.ENSMUSP00000023071,10090.ENSMUSP00000025474,10090.ENSMUSP00000028926,10090.ENSMUSP00000034131,10090.ENSMUSP00000050689,10090.ENSMUSP00000053101,10090.ENSMUSP00000053371,10090.ENSMUSP00000055862,10090.ENSMUSP00000067013,10090.ENSMUSP00000089051,10090.ENSMUSP00000090245,10090.ENSMUSP00000092223,10090.ENSMUSP00000099364,10090.ENSMUSP00000099475,10090.ENSMUSP00000099944,10090.ENSMUSP00000101874,10090.ENSMUSP00000103483,10090.ENSMUSP00000105796,10090.ENSMUSP00000129186,10090.ENSMUSP00000157011	Stx1a,Ap2b1,Ywhaz,Samm50,Napg,Napb,Vps35,Arf3,Ppp3ca,Cltb,Arf6,Rhob,Stxbp1,Marcks,Map1a,Nsf,Cltc,Ppp3r1,Stx1b,Clta,Ndufa13,Tomm70a,Rab18
GO:0016082	Synaptic vesicle priming	5	20	1.32	0.84	0.00056	10090.ENSMUSP00000028727,10090.ENSMUSP00000037576,10090.ENSMUSP00000064706,10090.ENSMUSP00000089051,10090.ENSMUSP00000109907	Snap25,Sv2a,Cadps,Stxbp1,Snca
GO:0032409	Regulation of transporter activity	15	315	0.6	0.65	0.00058	10090.ENSMUSP00000007236,10090.ENSMUSP00000027863,10090.ENSMUSP00000034049,10090.ENSMUSP00000047353,10090.ENSMUSP00000048857,10090.ENSMUSP00000053101,10090.ENSMUSP00000078093,10090.ENSMUSP00000083077,10090.ENSMUSP00000099944,10090.ENSMUSP00000109907,10090.ENSMUSP00000112145,10090.ENSMUSP00000117509,10090.ENSMUSP00000125722,10090.ENSMUSP00000138753,10090.ENSMUSP00000144932	Syngr3,Atp1b1,Slc25a4,Atp1b2,Calm2,Ppp3ca,Homer1,Atp1a2,Ppp3r1,Snca,Hpca,Gpd1l,Ppp3cb,Ank2,Ndufa4
GO:0051223	Regulation of protein transport	21	580	0.48	0.59	0.00062	10090.ENSMUSP00000009157,10090.ENSMUSP00000019226,10090.ENSMUSP00000029382,10090.ENSMUSP00000034131,10090.ENSMUSP00000043768,10090.ENSMUSP00000053101,10090.ENSMUSP00000055862,10090.ENSMUSP00000064282,10090.ENSMUSP00000065983,10090.ENSMUSP00000083375,10090.ENSMUSP00000094874,10090.ENSMUSP00000096096,10090.ENSMUSP00000096173,10090.ENSMUSP00000103222,10090.ENSMUSP00000112145,10090.ENSMUSP00000113038,10090.ENSMUSP00000118478,10090.ENSMUSP00000125722,10090.ENSMUSP00000129186,10090.ENSMUSP00000129730,10090.ENSMUSP00000153132	Dynll1,Slc25a22,Ppid,Vps35,Cd81,Ppp3ca,Arf6,Atpif1,Mapk1,Glul,Prkce,Snap91,Rap1gds1,Srcin1,Hpca,Sept8,Ufm1,Ppp3cb,Tomm70a,Dnaja1,Syt7
GO:1901135	Carbohydrate derivative metabolic process	29	985	0.39	0.55	0.00064	10090.ENSMUSP00000005647,10090.ENSMUSP00000006435,10090.ENSMUSP00000010007,10090.ENSMUSP00000011058,10090.ENSMUSP00000022286,10090.ENSMUSP00000022980,10090.ENSMUSP00000023085,10090.ENSMUSP00000023514,10090.ENSMUSP00000023608,10090.ENSMUSP00000023677,10090.ENSMUSP00000023851,10090.ENSMUSP00000027863,10090.ENSMUSP00000033662,10090.ENSMUSP00000043543,10090.ENSMUSP00000047960,10090.ENSMUSP00000060346,10090.ENSMUSP00000080995,10090.ENSMUSP00000083077,10090.ENSMUSP00000098605,10090.ENSMUSP00000102147,10090.ENSMUSP00000105796,10090.ENSMUSP00000108099,10090.ENSMUSP00000110314,10090.ENSMUSP00000113022,10090.ENSMUSP00000113942,10090.ENSMUSP00000117509,10090.ENSMUSP00000130992,10090.ENSMUSP00000138396,10090.ENSMUSP00000144904	Ndufs3,Atp6v1b2,Sdhb,Pdhx,Ndufs4,Ndufb9,Ndufa6,Ndufb4,Atp5j,Atp5o,Ndufa5,Atp1b1,Pdha1,Ndufb10,Atp5l,Dlst,mt-Atp8,Atp1a2,Atp2b2,Atp5h,Ndufa13,Slc4a10,Atp6v1a,Atp5pb,Gapdh,Gpd1l,Gpd2,Gm3839,Ndufa9
GO:0098974	Postsynaptic actin cytoskeleton organization	5	21	1.3	0.82	0.00068	10090.ENSMUSP00000021950,10090.ENSMUSP00000041347,10090.ENSMUSP00000046906,10090.ENSMUSP00000087925,10090.ENSMUSP00000140274	Dbn1,Ina,Ppp1r9a,Camk2b,Abi2
GO:0006898	Receptor-mediated endocytosis	11	172	0.73	0.68	0.00069	10090.ENSMUSP00000018875,10090.ENSMUSP00000028727,10090.ENSMUSP00000043768,10090.ENSMUSP00000053371,10090.ENSMUSP00000074787,10090.ENSMUSP00000088618,10090.ENSMUSP00000096096,10090.ENSMUSP00000099475,10090.ENSMUSP00000102546,10090.ENSMUSP00000103483,10090.ENSMUSP00000109907	Ap2b1,Snap25,Cd81,Cltb,Gria2,Dnm1,Snap91,Cltc,Dnajc6,Clta,Snca
GO:0006839	Mitochondrial transport	10	144	0.76	0.68	0.00088	10090.ENSMUSP00000022293,10090.ENSMUSP00000022894,10090.ENSMUSP00000023071,10090.ENSMUSP00000034049,10090.ENSMUSP00000034131,10090.ENSMUSP00000064282,10090.ENSMUSP00000099409,10090.ENSMUSP00000099952,10090.ENSMUSP00000105796,10090.ENSMUSP00000129186	Vdac2,Ywhaz,Samm50,Slc25a4,Vps35,Atpif1,Cnp,Camk2a,Ndufa13,Tomm70a
GO:0014070	Response to organic cyclic compound	29	1008	0.38	0.52	0.00094	10090.ENSMUSP00000005493,10090.ENSMUSP00000022286,10090.ENSMUSP00000022639,10090.ENSMUSP00000025541,10090.ENSMUSP00000032192,10090.ENSMUSP00000034453,10090.ENSMUSP00000036087,10090.ENSMUSP00000039657,10090.ENSMUSP00000039797,10090.ENSMUSP00000046340,10090.ENSMUSP00000048857,10090.ENSMUSP00000051619,10090.ENSMUSP00000065983,10090.ENSMUSP00000068374,10090.ENSMUSP00000072732,10090.ENSMUSP00000077760,10090.ENSMUSP00000078093,10090.ENSMUSP00000079100,10090.ENSMUSP00000083077,10090.ENSMUSP00000089051,10090.ENSMUSP00000094874,10090.ENSMUSP00000097874,10090.ENSMUSP00000109907,10090.ENSMUSP00000112145,10090.ENSMUSP00000129186,10090.ENSMUSP00000129730,10090.ENSMUSP00000130668,10090.ENSMUSP00000140174,10090.ENSMUSP00000148550	Slc1a3,Ndufs4,Nefl,Gnaq,Itpr1,Acta1,Gnaz,Atp1a1,Prkar2b,Grn,Calm2,Mapk3,Mapk1,Map1b,Sirt2,Ppp1r1b,Homer1,Slc1a2,Atp1a2,Stxbp1,Prkce,Prkcg,Snca,Hpca,Tomm70a,Dnaja1,Ncam1,Gnas,Gnao1
GO:0008219	Cell death	31	1118	0.36	0.52	0.00095	10090.ENSMUSP00000009157,10090.ENSMUSP00000022286,10090.ENSMUSP00000022293,10090.ENSMUSP00000022639,10090.ENSMUSP00000025904,10090.ENSMUSP00000029382,10090.ENSMUSP00000032192,10090.ENSMUSP00000032399,10090.ENSMUSP00000034049,10090.ENSMUSP00000034131,10090.ENSMUSP00000043074,10090.ENSMUSP00000051619,10090.ENSMUSP00000055862,10090.ENSMUSP00000065810,10090.ENSMUSP00000065983,10090.ENSMUSP00000067013,10090.ENSMUSP00000070019,10090.ENSMUSP00000072175,10090.ENSMUSP00000087925,10090.ENSMUSP00000089051,10090.ENSMUSP00000090245,10090.ENSMUSP00000097919,10090.ENSMUSP00000099819,10090.ENSMUSP00000099952,10090.ENSMUSP00000101972,10090.ENSMUSP00000105796,10090.ENSMUSP00000105926,10090.ENSMUSP00000109907,10090.ENSMUSP00000113942,10090.ENSMUSP00000124523,10090.ENSMUSP00000127586	Dynll1,Ndufs4,Vdac2,Nefl,Prdx5,Ppid,Itpr1,Kras,Slc25a4,Vps35,Sncb,Mapk3,Arf6,Rtn3,Mapk1,Rhob,Prkcb,Dnajc5,Camk2b,Stxbp1,Marcks,Mapt,Vdac1,Camk2a,Coro1a,Ndufa13,Oxr1,Snca,Gapdh,Cycs,Cyfip2
GO:0051402	Neuron apoptotic process	9	115	0.81	0.69	0.00095	10090.ENSMUSP00000022639,10090.ENSMUSP00000032399,10090.ENSMUSP00000043074,10090.ENSMUSP00000072175,10090.ENSMUSP00000089051,10090.ENSMUSP00000101972,10090.ENSMUSP00000105926,10090.ENSMUSP00000109907,10090.ENSMUSP00000113942	Nefl,Kras,Sncb,Dnajc5,Stxbp1,Coro1a,Oxr1,Snca,Gapdh
GO:0032411	Positive regulation of transporter activity	10	146	0.76	0.67	0.00096	10090.ENSMUSP00000007236,10090.ENSMUSP00000027863,10090.ENSMUSP00000034049,10090.ENSMUSP00000047353,10090.ENSMUSP00000048857,10090.ENSMUSP00000053101,10090.ENSMUSP00000099944,10090.ENSMUSP00000125722,10090.ENSMUSP00000138753,10090.ENSMUSP00000144932	Syngr3,Atp1b1,Slc25a4,Atp1b2,Calm2,Ppp3ca,Ppp3r1,Ppp3cb,Ank2,Ndufa4
GO:0006813	Potassium ion transport	11	183	0.7	0.64	0.0011	10090.ENSMUSP00000005493,10090.ENSMUSP00000027863,10090.ENSMUSP00000028727,10090.ENSMUSP00000039657,10090.ENSMUSP00000047353,10090.ENSMUSP00000074787,10090.ENSMUSP00000079691,10090.ENSMUSP00000082489,10090.ENSMUSP00000083077,10090.ENSMUSP00000099364,10090.ENSMUSP00000125058	Slc1a3,Atp1b1,Snap25,Atp1a1,Atp1b2,Gria2,Atp1a3,Slc17a7,Atp1a2,Nsf,Kcnab2
GO:0014059	Regulation of dopamine secretion	6	42	1.08	0.74	0.0011	10090.ENSMUSP00000062539,10090.ENSMUSP00000070019,10090.ENSMUSP00000099907,10090.ENSMUSP00000100912,10090.ENSMUSP00000109907,10090.ENSMUSP00000153132	Pcp4,Prkcb,Rtn4,Syt1,Snca,Syt7
GO:0042063	Gliogenesis	14	293	0.6	0.61	0.0011	10090.ENSMUSP00000005256,10090.ENSMUSP00000022057,10090.ENSMUSP00000032399,10090.ENSMUSP00000033800,10090.ENSMUSP00000046340,10090.ENSMUSP00000051619,10090.ENSMUSP00000065983,10090.ENSMUSP00000072732,10090.ENSMUSP00000099409,10090.ENSMUSP00000099881,10090.ENSMUSP00000099907,10090.ENSMUSP00000099944,10090.ENSMUSP00000114705,10090.ENSMUSP00000133063	Ndrg1,Tppp,Kras,Plp1,Grn,Mapk3,Mapk1,Sirt2,Cnp,Gap43,Rtn4,Ppp3r1,Dbi,Cntn1
GO:0050770	Regulation of axonogenesis	11	182	0.7	0.64	0.0011	10090.ENSMUSP00000021950,10090.ENSMUSP00000022638,10090.ENSMUSP00000022639,10090.ENSMUSP00000068374,10090.ENSMUSP00000096096,10090.ENSMUSP00000097919,10090.ENSMUSP00000099907,10090.ENSMUSP00000109646,10090.ENSMUSP00000110489,10090.ENSMUSP00000141553,10090.ENSMUSP00000146585	Dbn1,Nefm,Nefl,Map1b,Snap91,Mapt,Rtn4,Map2,Thy1,Tnr,Map6
GO:0010807	Regulation of synaptic vesicle priming	4	11	1.48	0.78	0.0012	10090.ENSMUSP00000005509,10090.ENSMUSP00000028926,10090.ENSMUSP00000089051,10090.ENSMUSP00000101874	Stx1a,Napb,Stxbp1,Stx1b
GO:0031345	Negative regulation of cell projection organization	12	221	0.66	0.62	0.0012	10090.ENSMUSP00000053101,10090.ENSMUSP00000055862,10090.ENSMUSP00000068890,10090.ENSMUSP00000099907,10090.ENSMUSP00000101874,10090.ENSMUSP00000109646,10090.ENSMUSP00000109795,10090.ENSMUSP00000110377,10090.ENSMUSP00000110489,10090.ENSMUSP00000112928,10090.ENSMUSP00000141553,10090.ENSMUSP00000152454	Ppp3ca,Arf6,Pfn2,Rtn4,Stx1b,Map2,Crmp1,Dpysl5,Thy1,Dpysl3,Tnr,Gdi2
GO:0031630	Regulation of synaptic vesicle fusion to presynaptic active zone membrane	4	11	1.48	0.78	0.0012	10090.ENSMUSP00000026985,10090.ENSMUSP00000100912,10090.ENSMUSP00000124520,10090.ENSMUSP00000153132	Cplx2,Syt1,Prrt2,Syt7
GO:0034767	Positive regulation of ion transmembrane transport	12	221	0.66	0.62	0.0012	10090.ENSMUSP00000027863,10090.ENSMUSP00000033800,10090.ENSMUSP00000047353,10090.ENSMUSP00000048857,10090.ENSMUSP00000053101,10090.ENSMUSP00000099944,10090.ENSMUSP00000109907,10090.ENSMUSP00000110489,10090.ENSMUSP00000114705,10090.ENSMUSP00000125722,10090.ENSMUSP00000138753,10090.ENSMUSP00000144932	Atp1b1,Plp1,Atp1b2,Calm2,Ppp3ca,Ppp3r1,Snca,Thy1,Dbi,Ppp3cb,Ank2,Ndufa4
GO:0043648	Dicarboxylic acid metabolic process	8	91	0.86	0.68	0.0012	10090.ENSMUSP00000010007,10090.ENSMUSP00000019323,10090.ENSMUSP00000028892,10090.ENSMUSP00000060346,10090.ENSMUSP00000083375,10090.ENSMUSP00000092539,10090.ENSMUSP00000122103,10090.ENSMUSP00000127526	Sdhb,Mdh2,Idh3b,Dlst,Glul,Gad1,Slc25a12,Idh3a
GO:0050848	Regulation of calcium-mediated signaling	8	90	0.87	0.68	0.0012	10090.ENSMUSP00000032192,10090.ENSMUSP00000048857,10090.ENSMUSP00000053101,10090.ENSMUSP00000097919,10090.ENSMUSP00000099944,10090.ENSMUSP00000125722,10090.ENSMUSP00000130668,10090.ENSMUSP00000147497	Itpr1,Calm2,Ppp3ca,Mapt,Ppp3r1,Ppp3cb,Ncam1,Slc8a2
GO:0060052	Neurofilament cytoskeleton organization	4	11	1.48	0.78	0.0012	10090.ENSMUSP00000022638,10090.ENSMUSP00000022639,10090.ENSMUSP00000041347,10090.ENSMUSP00000091061	Nefm,Nefl,Ina,Nefh
GO:0097435	Supramolecular fiber organization	20	562	0.47	0.55	0.0012	10090.ENSMUSP00000021950,10090.ENSMUSP00000022057,10090.ENSMUSP00000022638,10090.ENSMUSP00000022639,10090.ENSMUSP00000029694,10090.ENSMUSP00000031625,10090.ENSMUSP00000034453,10090.ENSMUSP00000041347,10090.ENSMUSP00000041644,10090.ENSMUSP00000046906,10090.ENSMUSP00000067013,10090.ENSMUSP00000090245,10090.ENSMUSP00000091061,10090.ENSMUSP00000096173,10090.ENSMUSP00000097919,10090.ENSMUSP00000101972,10090.ENSMUSP00000112928,10090.ENSMUSP00000140274,10090.ENSMUSP00000145160,10090.ENSMUSP00000155999	Dbn1,Tppp,Nefm,Nefl,Arhgef2,Arpc1a,Acta1,Ina,Brk1,Ppp1r9a,Rhob,Marcks,Nefh,Rap1gds1,Mapt,Coro1a,Dpysl3,Abi2,Add2,Pacsin1
GO:0022898	Regulation of transmembrane transporter activity	14	301	0.59	0.59	0.0013	10090.ENSMUSP00000027863,10090.ENSMUSP00000034049,10090.ENSMUSP00000047353,10090.ENSMUSP00000048857,10090.ENSMUSP00000053101,10090.ENSMUSP00000078093,10090.ENSMUSP00000083077,10090.ENSMUSP00000099944,10090.ENSMUSP00000109907,10090.ENSMUSP00000112145,10090.ENSMUSP00000117509,10090.ENSMUSP00000125722,10090.ENSMUSP00000138753,10090.ENSMUSP00000144932	Atp1b1,Slc25a4,Atp1b2,Calm2,Ppp3ca,Homer1,Atp1a2,Ppp3r1,Snca,Hpca,Gpd1l,Ppp3cb,Ank2,Ndufa4
GO:0051489	Regulation of filopodium assembly	7	66	0.95	0.69	0.0013	10090.ENSMUSP00000021950,10090.ENSMUSP00000033915,10090.ENSMUSP00000040596,10090.ENSMUSP00000046906,10090.ENSMUSP00000055862,10090.ENSMUSP00000099881,10090.ENSMUSP00000112928	Dbn1,Gpm6a,Palm,Ppp1r9a,Arf6,Gap43,Dpysl3
GO:0031110	Regulation of microtubule polymerization or depolymerization	8	93	0.86	0.67	0.0014	10090.ENSMUSP00000025127,10090.ENSMUSP00000029694,10090.ENSMUSP00000068374,10090.ENSMUSP00000071135,10090.ENSMUSP00000092223,10090.ENSMUSP00000097919,10090.ENSMUSP00000109646,10090.ENSMUSP00000109907	Mapre2,Arhgef2,Map1b,Tubb4a,Map1a,Mapt,Map2,Snca
GO:0008306	Associative learning	9	123	0.79	0.64	0.0015	10090.ENSMUSP00000028727,10090.ENSMUSP00000032399,10090.ENSMUSP00000070113,10090.ENSMUSP00000077760,10090.ENSMUSP00000079691,10090.ENSMUSP00000082793,10090.ENSMUSP00000083077,10090.ENSMUSP00000092223,10090.ENSMUSP00000141553	Snap25,Kras,Nrgn,Ppp1r1b,Atp1a3,Nptn,Atp1a2,Map1a,Tnr
GO:0010001	Glial cell differentiation	12	227	0.64	0.6	0.0015	10090.ENSMUSP00000005256,10090.ENSMUSP00000022057,10090.ENSMUSP00000032399,10090.ENSMUSP00000033800,10090.ENSMUSP00000046340,10090.ENSMUSP00000051619,10090.ENSMUSP00000065983,10090.ENSMUSP00000072732,10090.ENSMUSP00000099409,10090.ENSMUSP00000099881,10090.ENSMUSP00000099944,10090.ENSMUSP00000133063	Ndrg1,Tppp,Kras,Plp1,Grn,Mapk3,Mapk1,Sirt2,Cnp,Gap43,Ppp3r1,Cntn1
GO:0017157	Regulation of exocytosis	13	267	0.61	0.58	0.0016	10090.ENSMUSP00000005509,10090.ENSMUSP00000048857,10090.ENSMUSP00000064706,10090.ENSMUSP00000068890,10090.ENSMUSP00000070019,10090.ENSMUSP00000089051,10090.ENSMUSP00000094874,10090.ENSMUSP00000097874,10090.ENSMUSP00000099364,10090.ENSMUSP00000100912,10090.ENSMUSP00000101874,10090.ENSMUSP00000109907,10090.ENSMUSP00000153132	Stx1a,Calm2,Cadps,Pfn2,Prkcb,Stxbp1,Prkce,Prkcg,Nsf,Syt1,Stx1b,Snca,Syt7
GO:0033693	Neurofilament bundle assembly	3	3	1.92	0.77	0.0016	10090.ENSMUSP00000022638,10090.ENSMUSP00000022639,10090.ENSMUSP00000091061	Nefm,Nefl,Nefh
GO:0035418	Protein localization to synapse	7	69	0.93	0.67	0.0016	10090.ENSMUSP00000028727,10090.ENSMUSP00000034131,10090.ENSMUSP00000035208,10090.ENSMUSP00000078093,10090.ENSMUSP00000092223,10090.ENSMUSP00000101874,10090.ENSMUSP00000143128	Snap25,Vps35,Bsn,Homer1,Map1a,Stx1b,Lgi1
GO:0050433	Regulation of catecholamine secretion	7	69	0.93	0.67	0.0016	10090.ENSMUSP00000005509,10090.ENSMUSP00000062539,10090.ENSMUSP00000070019,10090.ENSMUSP00000099907,10090.ENSMUSP00000100912,10090.ENSMUSP00000109907,10090.ENSMUSP00000153132	Stx1a,Pcp4,Prkcb,Rtn4,Syt1,Snca,Syt7
GO:0050807	Regulation of synapse organization	13	267	0.61	0.58	0.0016	10090.ENSMUSP00000021950,10090.ENSMUSP00000022894,10090.ENSMUSP00000033915,10090.ENSMUSP00000034131,10090.ENSMUSP00000046906,10090.ENSMUSP00000055862,10090.ENSMUSP00000078093,10090.ENSMUSP00000087925,10090.ENSMUSP00000090245,10090.ENSMUSP00000096096,10090.ENSMUSP00000103222,10090.ENSMUSP00000109907,10090.ENSMUSP00000140274	Dbn1,Ywhaz,Gpm6a,Vps35,Ppp1r9a,Arf6,Homer1,Camk2b,Marcks,Snap91,Srcin1,Snca,Abi2
GO:0070778	L-aspartate transmembrane transport	4	12	1.44	0.74	0.0016	10090.ENSMUSP00000005493,10090.ENSMUSP00000019226,10090.ENSMUSP00000079100,10090.ENSMUSP00000122103	Slc1a3,Slc25a22,Slc1a2,Slc25a12
GO:0001956	Positive regulation of neurotransmitter secretion	5	27	1.19	0.71	0.0017	10090.ENSMUSP00000005509,10090.ENSMUSP00000089051,10090.ENSMUSP00000100912,10090.ENSMUSP00000101874,10090.ENSMUSP00000109907	Stx1a,Stxbp1,Syt1,Stx1b,Snca
GO:1901137	Carbohydrate derivative biosynthetic process	20	580	0.46	0.53	0.0017	10090.ENSMUSP00000005647,10090.ENSMUSP00000010007,10090.ENSMUSP00000011058,10090.ENSMUSP00000022286,10090.ENSMUSP00000022980,10090.ENSMUSP00000023085,10090.ENSMUSP00000023514,10090.ENSMUSP00000023608,10090.ENSMUSP00000023677,10090.ENSMUSP00000023851,10090.ENSMUSP00000033662,10090.ENSMUSP00000043543,10090.ENSMUSP00000047960,10090.ENSMUSP00000080995,10090.ENSMUSP00000102147,10090.ENSMUSP00000105796,10090.ENSMUSP00000108099,10090.ENSMUSP00000110314,10090.ENSMUSP00000113022,10090.ENSMUSP00000144904	Ndufs3,Sdhb,Pdhx,Ndufs4,Ndufb9,Ndufa6,Ndufb4,Atp5j,Atp5o,Ndufa5,Pdha1,Ndufb10,Atp5l,mt-Atp8,Atp5h,Ndufa13,Slc4a10,Atp6v1a,Atp5pb,Ndufa9
GO:0007416	Synapse assembly	8	97	0.84	0.64	0.0018	10090.ENSMUSP00000008991,10090.ENSMUSP00000033915,10090.ENSMUSP00000034131,10090.ENSMUSP00000035208,10090.ENSMUSP00000068374,10090.ENSMUSP00000082793,10090.ENSMUSP00000097919,10090.ENSMUSP00000145160	Sptbn2,Gpm6a,Vps35,Bsn,Map1b,Nptn,Mapt,Add2
GO:0009628	Response to abiotic stimulus	32	1221	0.34	0.48	0.0018	10090.ENSMUSP00000005256,10090.ENSMUSP00000005493,10090.ENSMUSP00000005509,10090.ENSMUSP00000013304,10090.ENSMUSP00000015100,10090.ENSMUSP00000022286,10090.ENSMUSP00000027863,10090.ENSMUSP00000029382,10090.ENSMUSP00000029711,10090.ENSMUSP00000032192,10090.ENSMUSP00000032399,10090.ENSMUSP00000034453,10090.ENSMUSP00000039657,10090.ENSMUSP00000040596,10090.ENSMUSP00000051619,10090.ENSMUSP00000067013,10090.ENSMUSP00000068374,10090.ENSMUSP00000072732,10090.ENSMUSP00000077760,10090.ENSMUSP00000079100,10090.ENSMUSP00000079691,10090.ENSMUSP00000082793,10090.ENSMUSP00000083077,10090.ENSMUSP00000094874,10090.ENSMUSP00000098605,10090.ENSMUSP00000099907,10090.ENSMUSP00000103609,10090.ENSMUSP00000108099,10090.ENSMUSP00000110314,10090.ENSMUSP00000112145,10090.ENSMUSP00000129730,10090.ENSMUSP00000146972	Ndrg1,Slc1a3,Stx1a,Atp6v0d1,Ppp1cb,Ndufs4,Atp1b1,Ppid,Insrr,Itpr1,Kras,Acta1,Atp1a1,Palm,Mapk3,Rhob,Map1b,Sirt2,Ppp1r1b,Slc1a2,Atp1a3,Nptn,Atp1a2,Prkce,Atp2b2,Rtn4,Phf24,Slc4a10,Atp6v1a,Hpca,Dnaja1,Ckm
GO:0031111	Negative regulation of microtubule polymerization or depolymerization	6	47	1.03	0.68	0.0018	10090.ENSMUSP00000029694,10090.ENSMUSP00000068374,10090.ENSMUSP00000071135,10090.ENSMUSP00000092223,10090.ENSMUSP00000109646,10090.ENSMUSP00000109907	Arhgef2,Map1b,Tubb4a,Map1a,Map2,Snca
GO:0034329	Cell junction assembly	13	271	0.6	0.57	0.0018	10090.ENSMUSP00000008991,10090.ENSMUSP00000033915,10090.ENSMUSP00000034131,10090.ENSMUSP00000035208,10090.ENSMUSP00000042181,10090.ENSMUSP00000068374,10090.ENSMUSP00000082793,10090.ENSMUSP00000092148,10090.ENSMUSP00000097919,10090.ENSMUSP00000110489,10090.ENSMUSP00000138753,10090.ENSMUSP00000140274,10090.ENSMUSP00000145160	Sptbn2,Gpm6a,Vps35,Bsn,Cldn11,Map1b,Nptn,Nfasc,Mapt,Thy1,Ank2,Abi2,Add2
GO:0008366	Axon ensheathment	9	128	0.77	0.62	0.0019	10090.ENSMUSP00000005256,10090.ENSMUSP00000022057,10090.ENSMUSP00000033800,10090.ENSMUSP00000042181,10090.ENSMUSP00000072732,10090.ENSMUSP00000092148,10090.ENSMUSP00000099944,10090.ENSMUSP00000133063,10090.ENSMUSP00000138753	Ndrg1,Tppp,Plp1,Cldn11,Sirt2,Nfasc,Ppp3r1,Cntn1,Ank2
GO:0032886	Regulation of microtubule-based process	13	272	0.6	0.57	0.0019	10090.ENSMUSP00000022057,10090.ENSMUSP00000025127,10090.ENSMUSP00000029694,10090.ENSMUSP00000035366,10090.ENSMUSP00000068374,10090.ENSMUSP00000071135,10090.ENSMUSP00000091061,10090.ENSMUSP00000092223,10090.ENSMUSP00000097919,10090.ENSMUSP00000099475,10090.ENSMUSP00000109646,10090.ENSMUSP00000109907,10090.ENSMUSP00000146585	Tppp,Mapre2,Arhgef2,Dync1li1,Map1b,Tubb4a,Nefh,Map1a,Mapt,Cltc,Map2,Snca,Map6
GO:0043524	Negative regulation of neuron apoptotic process	11	197	0.67	0.59	0.0019	10090.ENSMUSP00000022639,10090.ENSMUSP00000032399,10090.ENSMUSP00000043074,10090.ENSMUSP00000046340,10090.ENSMUSP00000062539,10090.ENSMUSP00000072175,10090.ENSMUSP00000089051,10090.ENSMUSP00000097874,10090.ENSMUSP00000101972,10090.ENSMUSP00000105926,10090.ENSMUSP00000109907	Nefl,Kras,Sncb,Grn,Pcp4,Dnajc5,Stxbp1,Prkcg,Coro1a,Oxr1,Snca
GO:0099566	Regulation of postsynaptic cytosolic calcium ion concentration	4	13	1.41	0.72	0.0019	10090.ENSMUSP00000029876,10090.ENSMUSP00000032192,10090.ENSMUSP00000098605,10090.ENSMUSP00000147497	Calb1,Itpr1,Atp2b2,Slc8a2
GO:0007215	Glutamate receptor signaling pathway	6	48	1.02	0.67	0.002	10090.ENSMUSP00000025541,10090.ENSMUSP00000033800,10090.ENSMUSP00000074787,10090.ENSMUSP00000078093,10090.ENSMUSP00000079691,10090.ENSMUSP00000099952	Gnaq,Plp1,Gria2,Homer1,Atp1a3,Camk2a
GO:1904064	Positive regulation of cation transmembrane transport	11	198	0.67	0.59	0.002	10090.ENSMUSP00000027863,10090.ENSMUSP00000033800,10090.ENSMUSP00000047353,10090.ENSMUSP00000048857,10090.ENSMUSP00000053101,10090.ENSMUSP00000099944,10090.ENSMUSP00000109907,10090.ENSMUSP00000110489,10090.ENSMUSP00000114705,10090.ENSMUSP00000125722,10090.ENSMUSP00000138753	Atp1b1,Plp1,Atp1b2,Calm2,Ppp3ca,Ppp3r1,Snca,Thy1,Dbi,Ppp3cb,Ank2
GO:0007015	Actin filament organization	13	276	0.59	0.56	0.0021	10090.ENSMUSP00000021950,10090.ENSMUSP00000029694,10090.ENSMUSP00000031625,10090.ENSMUSP00000034453,10090.ENSMUSP00000041644,10090.ENSMUSP00000046906,10090.ENSMUSP00000067013,10090.ENSMUSP00000090245,10090.ENSMUSP00000101972,10090.ENSMUSP00000112928,10090.ENSMUSP00000140274,10090.ENSMUSP00000145160,10090.ENSMUSP00000155999	Dbn1,Arhgef2,Arpc1a,Acta1,Brk1,Ppp1r9a,Rhob,Marcks,Coro1a,Dpysl3,Abi2,Add2,Pacsin1
GO:1901019	Regulation of calcium ion transmembrane transporter activity	8	100	0.82	0.62	0.0021	10090.ENSMUSP00000027863,10090.ENSMUSP00000048857,10090.ENSMUSP00000053101,10090.ENSMUSP00000083077,10090.ENSMUSP00000099944,10090.ENSMUSP00000112145,10090.ENSMUSP00000125722,10090.ENSMUSP00000138753	Atp1b1,Calm2,Ppp3ca,Atp1a2,Ppp3r1,Hpca,Ppp3cb,Ank2
GO:0019722	Calcium-mediated signaling	10	165	0.7	0.59	0.0022	10090.ENSMUSP00000027863,10090.ENSMUSP00000032192,10090.ENSMUSP00000046906,10090.ENSMUSP00000048857,10090.ENSMUSP00000053101,10090.ENSMUSP00000099944,10090.ENSMUSP00000112145,10090.ENSMUSP00000125722,10090.ENSMUSP00000130668,10090.ENSMUSP00000138753	Atp1b1,Itpr1,Ppp1r9a,Calm2,Ppp3ca,Ppp3r1,Hpca,Ppp3cb,Ncam1,Ank2
GO:0032273	Positive regulation of protein polymerization	8	101	0.82	0.62	0.0022	10090.ENSMUSP00000022057,10090.ENSMUSP00000025239,10090.ENSMUSP00000055862,10090.ENSMUSP00000068374,10090.ENSMUSP00000068890,10090.ENSMUSP00000094874,10090.ENSMUSP00000097919,10090.ENSMUSP00000107390	Tppp,Bin1,Arf6,Map1b,Pfn2,Prkce,Mapt,Nckap1
GO:0097479	Synaptic vesicle localization	6	49	1.01	0.66	0.0022	10090.ENSMUSP00000009538,10090.ENSMUSP00000022629,10090.ENSMUSP00000080568,10090.ENSMUSP00000088618,10090.ENSMUSP00000096096,10090.ENSMUSP00000109907	Syn2,Dpysl2,Syn1,Dnm1,Snap91,Snca
GO:0010035	Response to inorganic substance	20	596	0.45	0.5	0.0023	10090.ENSMUSP00000005493,10090.ENSMUSP00000022639,10090.ENSMUSP00000034453,10090.ENSMUSP00000048857,10090.ENSMUSP00000051619,10090.ENSMUSP00000053101,10090.ENSMUSP00000065983,10090.ENSMUSP00000067013,10090.ENSMUSP00000068374,10090.ENSMUSP00000078093,10090.ENSMUSP00000087925,10090.ENSMUSP00000091061,10090.ENSMUSP00000097919,10090.ENSMUSP00000100912,10090.ENSMUSP00000109907,10090.ENSMUSP00000112145,10090.ENSMUSP00000113942,10090.ENSMUSP00000122103,10090.ENSMUSP00000130668,10090.ENSMUSP00000153132	Slc1a3,Nefl,Acta1,Calm2,Mapk3,Ppp3ca,Mapk1,Rhob,Map1b,Homer1,Camk2b,Nefh,Mapt,Syt1,Snca,Hpca,Gapdh,Slc25a12,Ncam1,Syt7
GO:0034764	Positive regulation of transmembrane transport	13	279	0.59	0.55	0.0023	10090.ENSMUSP00000027863,10090.ENSMUSP00000033800,10090.ENSMUSP00000047353,10090.ENSMUSP00000048857,10090.ENSMUSP00000053101,10090.ENSMUSP00000079100,10090.ENSMUSP00000099944,10090.ENSMUSP00000109907,10090.ENSMUSP00000110489,10090.ENSMUSP00000114705,10090.ENSMUSP00000125722,10090.ENSMUSP00000138753,10090.ENSMUSP00000144932	Atp1b1,Plp1,Atp1b2,Calm2,Ppp3ca,Slc1a2,Ppp3r1,Snca,Thy1,Dbi,Ppp3cb,Ank2,Ndufa4
GO:0006122	Mitochondrial electron transport, ubiquinol to cytochrome c	4	14	1.38	0.69	0.0024	10090.ENSMUSP00000021993,10090.ENSMUSP00000045284,10090.ENSMUSP00000077744,10090.ENSMUSP00000124523	Uqcrb,Uqcrfs1,Uqcrh,Cycs
GO:0031340	Positive regulation of vesicle fusion	4	14	1.38	0.69	0.0024	10090.ENSMUSP00000100912,10090.ENSMUSP00000109907,10090.ENSMUSP00000124520,10090.ENSMUSP00000153132	Syt1,Snca,Prrt2,Syt7
GO:0035493	SNARE complex assembly	4	14	1.38	0.69	0.0024	10090.ENSMUSP00000005509,10090.ENSMUSP00000028727,10090.ENSMUSP00000089051,10090.ENSMUSP00000109907	Stx1a,Snap25,Stxbp1,Snca
GO:0031103	Axon regeneration	5	30	1.14	0.66	0.0025	10090.ENSMUSP00000022639,10090.ENSMUSP00000068374,10090.ENSMUSP00000091061,10090.ENSMUSP00000099881,10090.ENSMUSP00000141553	Nefl,Map1b,Nefh,Gap43,Tnr
GO:0031623	Receptor internalization	7	75	0.89	0.62	0.0025	10090.ENSMUSP00000018875,10090.ENSMUSP00000028727,10090.ENSMUSP00000043768,10090.ENSMUSP00000074787,10090.ENSMUSP00000088618,10090.ENSMUSP00000099475,10090.ENSMUSP00000109907	Ap2b1,Snap25,Cd81,Gria2,Dnm1,Cltc,Snca
GO:1903829	Positive regulation of protein localization	18	504	0.47	0.51	0.0025	10090.ENSMUSP00000006629,10090.ENSMUSP00000009157,10090.ENSMUSP00000018875,10090.ENSMUSP00000029382,10090.ENSMUSP00000034131,10090.ENSMUSP00000043768,10090.ENSMUSP00000055862,10090.ENSMUSP00000065983,10090.ENSMUSP00000082793,10090.ENSMUSP00000083375,10090.ENSMUSP00000092223,10090.ENSMUSP00000094874,10090.ENSMUSP00000097919,10090.ENSMUSP00000099907,10090.ENSMUSP00000112145,10090.ENSMUSP00000117509,10090.ENSMUSP00000125722,10090.ENSMUSP00000129186	Sptbn1,Dynll1,Ap2b1,Ppid,Vps35,Cd81,Arf6,Mapk1,Nptn,Glul,Map1a,Prkce,Mapt,Rtn4,Hpca,Gpd1l,Ppp3cb,Tomm70a
GO:0060284	Regulation of cell development	20	603	0.44	0.5	0.0026	10090.ENSMUSP00000021950,10090.ENSMUSP00000022639,10090.ENSMUSP00000025239,10090.ENSMUSP00000029694,10090.ENSMUSP00000032399,10090.ENSMUSP00000046340,10090.ENSMUSP00000053101,10090.ENSMUSP00000068374,10090.ENSMUSP00000072732,10090.ENSMUSP00000082793,10090.ENSMUSP00000087925,10090.ENSMUSP00000090245,10090.ENSMUSP00000096096,10090.ENSMUSP00000097919,10090.ENSMUSP00000099907,10090.ENSMUSP00000109646,10090.ENSMUSP00000110377,10090.ENSMUSP00000110489,10090.ENSMUSP00000141553,10090.ENSMUSP00000146585	Dbn1,Nefl,Bin1,Arhgef2,Kras,Grn,Ppp3ca,Map1b,Sirt2,Nptn,Camk2b,Marcks,Snap91,Mapt,Rtn4,Map2,Dpysl5,Thy1,Tnr,Map6
GO:0071805	Potassium ion transmembrane transport	10	169	0.69	0.57	0.0026	10090.ENSMUSP00000005493,10090.ENSMUSP00000027863,10090.ENSMUSP00000028727,10090.ENSMUSP00000039657,10090.ENSMUSP00000047353,10090.ENSMUSP00000074787,10090.ENSMUSP00000079691,10090.ENSMUSP00000082489,10090.ENSMUSP00000083077,10090.ENSMUSP00000125058	Slc1a3,Atp1b1,Snap25,Atp1a1,Atp1b2,Gria2,Atp1a3,Slc17a7,Atp1a2,Kcnab2
GO:1901021	Positive regulation of calcium ion transmembrane transporter activity	6	51	0.99	0.64	0.0026	10090.ENSMUSP00000027863,10090.ENSMUSP00000048857,10090.ENSMUSP00000053101,10090.ENSMUSP00000099944,10090.ENSMUSP00000125722,10090.ENSMUSP00000138753	Atp1b1,Calm2,Ppp3ca,Ppp3r1,Ppp3cb,Ank2
GO:0008344	Adult locomotory behavior	8	105	0.8	0.6	0.0028	10090.ENSMUSP00000022286,10090.ENSMUSP00000079691,10090.ENSMUSP00000083077,10090.ENSMUSP00000097919,10090.ENSMUSP00000099409,10090.ENSMUSP00000105926,10090.ENSMUSP00000109907,10090.ENSMUSP00000118591	Ndufs4,Atp1a3,Atp1a2,Mapt,Cnp,Oxr1,Snca,Cend1
GO:0055074	Calcium ion homeostasis	12	247	0.61	0.54	0.003	10090.ENSMUSP00000027863,10090.ENSMUSP00000029876,10090.ENSMUSP00000032192,10090.ENSMUSP00000037576,10090.ENSMUSP00000070019,10090.ENSMUSP00000082793,10090.ENSMUSP00000094874,10090.ENSMUSP00000096173,10090.ENSMUSP00000098605,10090.ENSMUSP00000138753,10090.ENSMUSP00000140174,10090.ENSMUSP00000147497	Atp1b1,Calb1,Itpr1,Sv2a,Prkcb,Nptn,Prkce,Rap1gds1,Atp2b2,Ank2,Gnas,Slc8a2
GO:0031503	Protein-containing complex localization	10	174	0.68	0.56	0.0032	10090.ENSMUSP00000009157,10090.ENSMUSP00000018875,10090.ENSMUSP00000025486,10090.ENSMUSP00000028727,10090.ENSMUSP00000034131,10090.ENSMUSP00000059404,10090.ENSMUSP00000099952,10090.ENSMUSP00000101874,10090.ENSMUSP00000136524,10090.ENSMUSP00000143128	Dynll1,Ap2b1,Lmnb1,Snap25,Vps35,Pura,Camk2a,Stx1b,Lmnb2,Lgi1
GO:0006874	Cellular calcium ion homeostasis	11	213	0.63	0.54	0.0035	10090.ENSMUSP00000027863,10090.ENSMUSP00000029876,10090.ENSMUSP00000032192,10090.ENSMUSP00000037576,10090.ENSMUSP00000070019,10090.ENSMUSP00000082793,10090.ENSMUSP00000094874,10090.ENSMUSP00000096173,10090.ENSMUSP00000098605,10090.ENSMUSP00000138753,10090.ENSMUSP00000147497	Atp1b1,Calb1,Itpr1,Sv2a,Prkcb,Nptn,Prkce,Rap1gds1,Atp2b2,Ank2,Slc8a2
GO:0031334	Positive regulation of protein-containing complex assembly	11	214	0.63	0.53	0.0036	10090.ENSMUSP00000022057,10090.ENSMUSP00000025239,10090.ENSMUSP00000041644,10090.ENSMUSP00000055862,10090.ENSMUSP00000068374,10090.ENSMUSP00000068890,10090.ENSMUSP00000094874,10090.ENSMUSP00000096096,10090.ENSMUSP00000097919,10090.ENSMUSP00000107390,10090.ENSMUSP00000109907	Tppp,Bin1,Brk1,Arf6,Map1b,Pfn2,Prkce,Snap91,Mapt,Nckap1,Snca
GO:0044092	Negative regulation of molecular function	31	1216	0.33	0.44	0.0036	10090.ENSMUSP00000009157,10090.ENSMUSP00000025239,10090.ENSMUSP00000025541,10090.ENSMUSP00000025904,10090.ENSMUSP00000027494,10090.ENSMUSP00000039797,10090.ENSMUSP00000040596,10090.ENSMUSP00000046340,10090.ENSMUSP00000048857,10090.ENSMUSP00000050036,10090.ENSMUSP00000051619,10090.ENSMUSP00000053101,10090.ENSMUSP00000059404,10090.ENSMUSP00000062539,10090.ENSMUSP00000064282,10090.ENSMUSP00000077760,10090.ENSMUSP00000083077,10090.ENSMUSP00000096096,10090.ENSMUSP00000096173,10090.ENSMUSP00000097919,10090.ENSMUSP00000099944,10090.ENSMUSP00000099952,10090.ENSMUSP00000103222,10090.ENSMUSP00000109646,10090.ENSMUSP00000109795,10090.ENSMUSP00000109907,10090.ENSMUSP00000110489,10090.ENSMUSP00000112145,10090.ENSMUSP00000113942,10090.ENSMUSP00000125722,10090.ENSMUSP00000129730	Dynll1,Bin1,Gnaq,Prdx5,Ppp1r7,Prkar2b,Palm,Grn,Calm2,Cnrip1,Mapk3,Ppp3ca,Pura,Pcp4,Atpif1,Ppp1r1b,Atp1a2,Snap91,Rap1gds1,Mapt,Ppp3r1,Camk2a,Srcin1,Map2,Crmp1,Snca,Thy1,Hpca,Gapdh,Ppp3cb,Dnaja1
GO:0048268	Clathrin coat assembly	4	16	1.32	0.64	0.0036	10090.ENSMUSP00000018875,10090.ENSMUSP00000096096,10090.ENSMUSP00000099475,10090.ENSMUSP00000103483	Ap2b1,Snap91,Cltc,Clta
GO:0051954	Positive regulation of amine transport	6	55	0.96	0.6	0.0037	10090.ENSMUSP00000005509,10090.ENSMUSP00000022629,10090.ENSMUSP00000062539,10090.ENSMUSP00000089051,10090.ENSMUSP00000099907,10090.ENSMUSP00000100912	Stx1a,Dpysl2,Pcp4,Stxbp1,Rtn4,Syt1
GO:0043490	Malate-aspartate shuttle	3	5	1.7	0.66	0.0038	10090.ENSMUSP00000005493,10090.ENSMUSP00000019226,10090.ENSMUSP00000122103	Slc1a3,Slc25a22,Slc25a12
GO:0099502	Calcium-dependent activation of synaptic vesicle fusion	3	5	1.7	0.66	0.0038	10090.ENSMUSP00000100912,10090.ENSMUSP00000124520,10090.ENSMUSP00000153132	Syt1,Prrt2,Syt7
GO:0106020	Regulation of vesicle docking	3	5	1.7	0.66	0.0038	10090.ENSMUSP00000089051,10090.ENSMUSP00000099952,10090.ENSMUSP00000130668	Stxbp1,Camk2a,Ncam1
GO:1901700	Response to oxygen-containing compound	40	1763	0.28	0.42	0.0038	10090.ENSMUSP00000005493,10090.ENSMUSP00000022286,10090.ENSMUSP00000022639,10090.ENSMUSP00000025541,10090.ENSMUSP00000025904,10090.ENSMUSP00000029694,10090.ENSMUSP00000029711,10090.ENSMUSP00000032192,10090.ENSMUSP00000036087,10090.ENSMUSP00000046340,10090.ENSMUSP00000048857,10090.ENSMUSP00000051619,10090.ENSMUSP00000053101,10090.ENSMUSP00000065983,10090.ENSMUSP00000067013,10090.ENSMUSP00000068374,10090.ENSMUSP00000070019,10090.ENSMUSP00000071636,10090.ENSMUSP00000072732,10090.ENSMUSP00000077760,10090.ENSMUSP00000078093,10090.ENSMUSP00000079100,10090.ENSMUSP00000079691,10090.ENSMUSP00000083077,10090.ENSMUSP00000083375,10090.ENSMUSP00000089051,10090.ENSMUSP00000094874,10090.ENSMUSP00000096173,10090.ENSMUSP00000099409,10090.ENSMUSP00000099952,10090.ENSMUSP00000104731,10090.ENSMUSP00000105796,10090.ENSMUSP00000105926,10090.ENSMUSP00000109907,10090.ENSMUSP00000112145,10090.ENSMUSP00000129186,10090.ENSMUSP00000130668,10090.ENSMUSP00000140174,10090.ENSMUSP00000141554,10090.ENSMUSP00000148550	Slc1a3,Ndufs4,Nefl,Gnaq,Prdx5,Arhgef2,Insrr,Itpr1,Gnaz,Grn,Calm2,Mapk3,Ppp3ca,Mapk1,Rhob,Map1b,Prkcb,Prdx6,Sirt2,Ppp1r1b,Homer1,Slc1a2,Atp1a3,Atp1a2,Glul,Stxbp1,Prkce,Rap1gds1,Cnp,Camk2a,Hnrnpab,Ndufa13,Oxr1,Snca,Hpca,Tomm70a,Ncam1,Gnas,Cox5b,Gnao1
GO:0140115	Export across plasma membrane	6	56	0.95	0.59	0.004	10090.ENSMUSP00000027863,10090.ENSMUSP00000039657,10090.ENSMUSP00000047353,10090.ENSMUSP00000079691,10090.ENSMUSP00000083077,10090.ENSMUSP00000147497	Atp1b1,Atp1a1,Atp1b2,Atp1a3,Atp1a2,Slc8a2
GO:0016050	Vesicle organization	13	301	0.56	0.5	0.0044	10090.ENSMUSP00000005509,10090.ENSMUSP00000028727,10090.ENSMUSP00000029476,10090.ENSMUSP00000064706,10090.ENSMUSP00000082489,10090.ENSMUSP00000088618,10090.ENSMUSP00000089051,10090.ENSMUSP00000096096,10090.ENSMUSP00000101874,10090.ENSMUSP00000101972,10090.ENSMUSP00000109907,10090.ENSMUSP00000124520,10090.ENSMUSP00000153132	Stx1a,Snap25,Sec22b,Cadps,Slc17a7,Dnm1,Stxbp1,Snap91,Stx1b,Coro1a,Snca,Prrt2,Syt7
GO:0099175	Regulation of postsynapse organization	8	114	0.77	0.55	0.0045	10090.ENSMUSP00000021950,10090.ENSMUSP00000034131,10090.ENSMUSP00000046906,10090.ENSMUSP00000078093,10090.ENSMUSP00000087925,10090.ENSMUSP00000090245,10090.ENSMUSP00000103222,10090.ENSMUSP00000140274	Dbn1,Vps35,Ppp1r9a,Homer1,Camk2b,Marcks,Srcin1,Abi2
GO:0061001	Regulation of dendritic spine morphogenesis	6	58	0.94	0.57	0.0047	10090.ENSMUSP00000021950,10090.ENSMUSP00000046906,10090.ENSMUSP00000087925,10090.ENSMUSP00000090245,10090.ENSMUSP00000103222,10090.ENSMUSP00000140274	Dbn1,Ppp1r9a,Camk2b,Marcks,Srcin1,Abi2
GO:0030641	Regulation of cellular pH	7	85	0.84	0.56	0.0048	10090.ENSMUSP00000006435,10090.ENSMUSP00000013304,10090.ENSMUSP00000046340,10090.ENSMUSP00000051619,10090.ENSMUSP00000065983,10090.ENSMUSP00000108099,10090.ENSMUSP00000113705	Atp6v1b2,Atp6v0d1,Grn,Mapk3,Mapk1,Slc4a10,Dmxl2
GO:0051279	Regulation of release of sequestered calcium ion into cytosol	7	85	0.84	0.56	0.0048	10090.ENSMUSP00000048857,10090.ENSMUSP00000094874,10090.ENSMUSP00000101972,10090.ENSMUSP00000109907,10090.ENSMUSP00000110489,10090.ENSMUSP00000114705,10090.ENSMUSP00000138753	Calm2,Prkce,Coro1a,Snca,Thy1,Dbi,Ank2
GO:0060998	Regulation of dendritic spine development	7	85	0.84	0.56	0.0048	10090.ENSMUSP00000021950,10090.ENSMUSP00000040596,10090.ENSMUSP00000046340,10090.ENSMUSP00000046906,10090.ENSMUSP00000055862,10090.ENSMUSP00000087925,10090.ENSMUSP00000090245	Dbn1,Palm,Grn,Ppp1r9a,Arf6,Camk2b,Marcks
GO:0022603	Regulation of anatomical structure morphogenesis	27	1013	0.35	0.43	0.005	10090.ENSMUSP00000021950,10090.ENSMUSP00000022638,10090.ENSMUSP00000022639,10090.ENSMUSP00000034131,10090.ENSMUSP00000040596,10090.ENSMUSP00000046340,10090.ENSMUSP00000046906,10090.ENSMUSP00000053101,10090.ENSMUSP00000066359,10090.ENSMUSP00000067013,10090.ENSMUSP00000068374,10090.ENSMUSP00000070019,10090.ENSMUSP00000083375,10090.ENSMUSP00000087925,10090.ENSMUSP00000090245,10090.ENSMUSP00000096096,10090.ENSMUSP00000097919,10090.ENSMUSP00000099907,10090.ENSMUSP00000100912,10090.ENSMUSP00000101972,10090.ENSMUSP00000103222,10090.ENSMUSP00000109646,10090.ENSMUSP00000110377,10090.ENSMUSP00000110489,10090.ENSMUSP00000140274,10090.ENSMUSP00000141553,10090.ENSMUSP00000146585	Dbn1,Nefm,Nefl,Vps35,Palm,Grn,Ppp1r9a,Ppp3ca,Fam49b,Rhob,Map1b,Prkcb,Glul,Camk2b,Marcks,Snap91,Mapt,Rtn4,Syt1,Coro1a,Srcin1,Map2,Dpysl5,Thy1,Abi2,Tnr,Map6
GO:1990542	Mitochondrial transmembrane transport	7	86	0.83	0.55	0.0051	10090.ENSMUSP00000005493,10090.ENSMUSP00000019226,10090.ENSMUSP00000034049,10090.ENSMUSP00000041872,10090.ENSMUSP00000099819,10090.ENSMUSP00000122103,10090.ENSMUSP00000129186	Slc1a3,Slc25a22,Slc25a4,Sfxn5,Vdac1,Slc25a12,Tomm70a
GO:0035542	Regulation of SNARE complex assembly	3	6	1.62	0.61	0.0055	10090.ENSMUSP00000109907,10090.ENSMUSP00000113038,10090.ENSMUSP00000124520	Snca,Sept8,Prrt2
GO:0098657	Import into cell	10	188	0.65	0.51	0.0055	10090.ENSMUSP00000005493,10090.ENSMUSP00000007236,10090.ENSMUSP00000027863,10090.ENSMUSP00000032451,10090.ENSMUSP00000039657,10090.ENSMUSP00000047353,10090.ENSMUSP00000079100,10090.ENSMUSP00000079691,10090.ENSMUSP00000083077,10090.ENSMUSP00000147497	Slc1a3,Syngr3,Atp1b1,Slc6a11,Atp1a1,Atp1b2,Slc1a2,Atp1a3,Atp1a2,Slc8a2
GO:1905949	Negative regulation of calcium ion import across plasma membrane	3	6	1.62	0.61	0.0055	10090.ENSMUSP00000053101,10090.ENSMUSP00000099944,10090.ENSMUSP00000125722	Ppp3ca,Ppp3r1,Ppp3cb
GO:0034763	Negative regulation of transmembrane transport	9	152	0.69	0.51	0.0056	10090.ENSMUSP00000025239,10090.ENSMUSP00000048857,10090.ENSMUSP00000053101,10090.ENSMUSP00000070019,10090.ENSMUSP00000083077,10090.ENSMUSP00000094874,10090.ENSMUSP00000099819,10090.ENSMUSP00000099944,10090.ENSMUSP00000125722	Bin1,Calm2,Ppp3ca,Prkcb,Atp1a2,Prkce,Vdac1,Ppp3r1,Ppp3cb
GO:0033605	Positive regulation of catecholamine secretion	4	19	1.24	0.59	0.0059	10090.ENSMUSP00000005509,10090.ENSMUSP00000062539,10090.ENSMUSP00000099907,10090.ENSMUSP00000100912	Stx1a,Pcp4,Rtn4,Syt1
GO:1902430	Negative regulation of amyloid-beta formation	4	19	1.24	0.59	0.0059	10090.ENSMUSP00000025239,10090.ENSMUSP00000065810,10090.ENSMUSP00000077594,10090.ENSMUSP00000099907	Bin1,Rtn3,Rtn1,Rtn4
GO:1901214	Regulation of neuron death	15	402	0.49	0.46	0.0061	10090.ENSMUSP00000018875,10090.ENSMUSP00000022639,10090.ENSMUSP00000032192,10090.ENSMUSP00000032399,10090.ENSMUSP00000034131,10090.ENSMUSP00000043074,10090.ENSMUSP00000046340,10090.ENSMUSP00000062539,10090.ENSMUSP00000072175,10090.ENSMUSP00000089051,10090.ENSMUSP00000097874,10090.ENSMUSP00000097919,10090.ENSMUSP00000101972,10090.ENSMUSP00000105926,10090.ENSMUSP00000109907	Ap2b1,Nefl,Itpr1,Kras,Vps35,Sncb,Grn,Pcp4,Dnajc5,Stxbp1,Prkcg,Mapt,Coro1a,Oxr1,Snca
GO:0019932	Second-messenger-mediated signaling	11	231	0.6	0.48	0.0064	10090.ENSMUSP00000027863,10090.ENSMUSP00000032192,10090.ENSMUSP00000046906,10090.ENSMUSP00000048857,10090.ENSMUSP00000053101,10090.ENSMUSP00000099944,10090.ENSMUSP00000112145,10090.ENSMUSP00000113942,10090.ENSMUSP00000125722,10090.ENSMUSP00000130668,10090.ENSMUSP00000138753	Atp1b1,Itpr1,Ppp1r9a,Calm2,Ppp3ca,Ppp3r1,Hpca,Gapdh,Ppp3cb,Ncam1,Ank2
GO:0099072	Regulation of postsynaptic membrane neurotransmitter receptor levels	6	63	0.9	0.53	0.0068	10090.ENSMUSP00000018875,10090.ENSMUSP00000028727,10090.ENSMUSP00000034131,10090.ENSMUSP00000099952,10090.ENSMUSP00000101874,10090.ENSMUSP00000143128	Ap2b1,Snap25,Vps35,Camk2a,Stx1b,Lgi1
GO:1903305	Regulation of regulated secretory pathway	10	194	0.63	0.48	0.0069	10090.ENSMUSP00000005509,10090.ENSMUSP00000048857,10090.ENSMUSP00000064706,10090.ENSMUSP00000068890,10090.ENSMUSP00000070019,10090.ENSMUSP00000089051,10090.ENSMUSP00000094874,10090.ENSMUSP00000097874,10090.ENSMUSP00000100912,10090.ENSMUSP00000153132	Stx1a,Calm2,Cadps,Pfn2,Prkcb,Stxbp1,Prkce,Prkcg,Syt1,Syt7
GO:0010517	Regulation of phospholipase activity	6	64	0.89	0.53	0.0073	10090.ENSMUSP00000025541,10090.ENSMUSP00000087925,10090.ENSMUSP00000090245,10090.ENSMUSP00000096096,10090.ENSMUSP00000109907,10090.ENSMUSP00000112145	Gnaq,Camk2b,Marcks,Snap91,Snca,Hpca
GO:0031644	Regulation of nervous system process	10	196	0.63	0.48	0.0074	10090.ENSMUSP00000005509,10090.ENSMUSP00000021950,10090.ENSMUSP00000022057,10090.ENSMUSP00000078093,10090.ENSMUSP00000099907,10090.ENSMUSP00000101874,10090.ENSMUSP00000122103,10090.ENSMUSP00000130668,10090.ENSMUSP00000141553,10090.ENSMUSP00000147497	Stx1a,Dbn1,Tppp,Homer1,Rtn4,Stx1b,Slc25a12,Ncam1,Tnr,Slc8a2
GO:0050821	Protein stabilization	10	196	0.63	0.48	0.0074	10090.ENSMUSP00000025541,10090.ENSMUSP00000027863,10090.ENSMUSP00000046340,10090.ENSMUSP00000047353,10090.ENSMUSP00000068890,10090.ENSMUSP00000089051,10090.ENSMUSP00000099907,10090.ENSMUSP00000107390,10090.ENSMUSP00000113942,10090.ENSMUSP00000138753	Gnaq,Atp1b1,Grn,Atp1b2,Pfn2,Stxbp1,Rtn4,Nckap1,Gapdh,Ank2
GO:1901020	Negative regulation of calcium ion transmembrane transporter activity	5	40	1.02	0.54	0.0075	10090.ENSMUSP00000048857,10090.ENSMUSP00000053101,10090.ENSMUSP00000083077,10090.ENSMUSP00000099944,10090.ENSMUSP00000125722	Calm2,Ppp3ca,Atp1a2,Ppp3r1,Ppp3cb
GO:1903828	Negative regulation of protein localization	11	236	0.59	0.47	0.0075	10090.ENSMUSP00000034131,10090.ENSMUSP00000053101,10090.ENSMUSP00000055862,10090.ENSMUSP00000092223,10090.ENSMUSP00000097919,10090.ENSMUSP00000099475,10090.ENSMUSP00000103222,10090.ENSMUSP00000107848,10090.ENSMUSP00000118478,10090.ENSMUSP00000129730,10090.ENSMUSP00000152454	Vps35,Ppp3ca,Arf6,Map1a,Mapt,Cltc,Srcin1,Gpm6b,Ufm1,Dnaja1,Gdi2
GO:0042552	Myelination	8	125	0.73	0.5	0.0076	10090.ENSMUSP00000005256,10090.ENSMUSP00000022057,10090.ENSMUSP00000033800,10090.ENSMUSP00000072732,10090.ENSMUSP00000092148,10090.ENSMUSP00000099944,10090.ENSMUSP00000133063,10090.ENSMUSP00000138753	Ndrg1,Tppp,Plp1,Sirt2,Nfasc,Ppp3r1,Cntn1,Ank2
GO:0030837	Negative regulation of actin filament polymerization	6	65	0.89	0.52	0.0078	10090.ENSMUSP00000006629,10090.ENSMUSP00000008991,10090.ENSMUSP00000066359,10090.ENSMUSP00000068890,10090.ENSMUSP00000121116,10090.ENSMUSP00000145160	Sptbn1,Sptbn2,Fam49b,Pfn2,Sptan1,Add2
GO:0048678	Response to axon injury	6	65	0.89	0.52	0.0078	10090.ENSMUSP00000022639,10090.ENSMUSP00000068374,10090.ENSMUSP00000091061,10090.ENSMUSP00000099881,10090.ENSMUSP00000112928,10090.ENSMUSP00000141553	Nefl,Map1b,Nefh,Gap43,Dpysl3,Tnr
GO:0060999	Positive regulation of dendritic spine development	6	65	0.89	0.52	0.0078	10090.ENSMUSP00000021950,10090.ENSMUSP00000040596,10090.ENSMUSP00000046340,10090.ENSMUSP00000046906,10090.ENSMUSP00000087925,10090.ENSMUSP00000090245	Dbn1,Palm,Grn,Ppp1r9a,Camk2b,Marcks
GO:0071417	Cellular response to organonitrogen compound	19	610	0.41	0.42	0.0078	10090.ENSMUSP00000005493,10090.ENSMUSP00000025541,10090.ENSMUSP00000029694,10090.ENSMUSP00000029711,10090.ENSMUSP00000032192,10090.ENSMUSP00000034453,10090.ENSMUSP00000036087,10090.ENSMUSP00000051619,10090.ENSMUSP00000065983,10090.ENSMUSP00000068374,10090.ENSMUSP00000072732,10090.ENSMUSP00000077760,10090.ENSMUSP00000079100,10090.ENSMUSP00000079691,10090.ENSMUSP00000096173,10090.ENSMUSP00000099952,10090.ENSMUSP00000104731,10090.ENSMUSP00000140174,10090.ENSMUSP00000148550	Slc1a3,Gnaq,Arhgef2,Insrr,Itpr1,Acta1,Gnaz,Mapk3,Mapk1,Map1b,Sirt2,Ppp1r1b,Slc1a2,Atp1a3,Rap1gds1,Camk2a,Hnrnpab,Gnas,Gnao1
GO:0042220	Response to cocaine	6	66	0.88	0.51	0.0083	10090.ENSMUSP00000005493,10090.ENSMUSP00000077760,10090.ENSMUSP00000078093,10090.ENSMUSP00000079100,10090.ENSMUSP00000109907,10090.ENSMUSP00000130668	Slc1a3,Ppp1r1b,Homer1,Slc1a2,Snca,Ncam1
GO:0043279	Response to alkaloid	8	128	0.72	0.48	0.0087	10090.ENSMUSP00000005493,10090.ENSMUSP00000077760,10090.ENSMUSP00000078093,10090.ENSMUSP00000079100,10090.ENSMUSP00000094874,10090.ENSMUSP00000097874,10090.ENSMUSP00000109907,10090.ENSMUSP00000130668	Slc1a3,Ppp1r1b,Homer1,Slc1a2,Prkce,Prkcg,Snca,Ncam1
GO:0002028	Regulation of sodium ion transport	7	96	0.78	0.49	0.0089	10090.ENSMUSP00000027863,10090.ENSMUSP00000039657,10090.ENSMUSP00000047353,10090.ENSMUSP00000083077,10090.ENSMUSP00000117509,10090.ENSMUSP00000133063,10090.ENSMUSP00000140174	Atp1b1,Atp1a1,Atp1b2,Atp1a2,Gpd1l,Cntn1,Gnas
GO:0021782	Glial cell development	8	129	0.71	0.48	0.0091	10090.ENSMUSP00000005256,10090.ENSMUSP00000022057,10090.ENSMUSP00000032399,10090.ENSMUSP00000033800,10090.ENSMUSP00000046340,10090.ENSMUSP00000072732,10090.ENSMUSP00000099944,10090.ENSMUSP00000133063	Ndrg1,Tppp,Kras,Plp1,Grn,Sirt2,Ppp3r1,Cntn1
GO:0050790	Regulation of catalytic activity	48	2369	0.23	0.36	0.0092	10090.ENSMUSP00000007708,10090.ENSMUSP00000009157,10090.ENSMUSP00000022256,10090.ENSMUSP00000025127,10090.ENSMUSP00000025239,10090.ENSMUSP00000025541,10090.ENSMUSP00000025904,10090.ENSMUSP00000027494,10090.ENSMUSP00000029694,10090.ENSMUSP00000029711,10090.ENSMUSP00000032399,10090.ENSMUSP00000035208,10090.ENSMUSP00000039797,10090.ENSMUSP00000040596,10090.ENSMUSP00000043768,10090.ENSMUSP00000046340,10090.ENSMUSP00000046906,10090.ENSMUSP00000047661,10090.ENSMUSP00000048857,10090.ENSMUSP00000051619,10090.ENSMUSP00000062539,10090.ENSMUSP00000064282,10090.ENSMUSP00000065983,10090.ENSMUSP00000077760,10090.ENSMUSP00000087925,10090.ENSMUSP00000090245,10090.ENSMUSP00000094874,10090.ENSMUSP00000096096,10090.ENSMUSP00000096173,10090.ENSMUSP00000097919,10090.ENSMUSP00000099944,10090.ENSMUSP00000099952,10090.ENSMUSP00000103222,10090.ENSMUSP00000105796,10090.ENSMUSP00000109907,10090.ENSMUSP00000110489,10090.ENSMUSP00000112145,10090.ENSMUSP00000113942,10090.ENSMUSP00000114705,10090.ENSMUSP00000124523,10090.ENSMUSP00000127586,10090.ENSMUSP00000129730,10090.ENSMUSP00000140174,10090.ENSMUSP00000142766,10090.ENSMUSP00000144932,10090.ENSMUSP00000147497,10090.ENSMUSP00000148550,10090.ENSMUSP00000152454	Ppp2r1a,Dynll1,Psmd6,Mapre2,Bin1,Gnaq,Prdx5,Ppp1r7,Arhgef2,Insrr,Kras,Bsn,Prkar2b,Palm,Cd81,Grn,Ppp1r9a,Cox6a1,Calm2,Mapk3,Pcp4,Atpif1,Mapk1,Ppp1r1b,Camk2b,Marcks,Prkce,Snap91,Rap1gds1,Mapt,Ppp3r1,Camk2a,Srcin1,Ndufa13,Snca,Thy1,Hpca,Gapdh,Dbi,Cycs,Cyfip2,Dnaja1,Gnas,Amph,Ndufa4,Slc8a2,Gnao1,Gdi2
GO:0071870	Cellular response to catecholamine stimulus	7	97	0.78	0.49	0.0093	10090.ENSMUSP00000025541,10090.ENSMUSP00000036087,10090.ENSMUSP00000051619,10090.ENSMUSP00000065983,10090.ENSMUSP00000072732,10090.ENSMUSP00000140174,10090.ENSMUSP00000148550	Gnaq,Gnaz,Mapk3,Mapk1,Sirt2,Gnas,Gnao1
GO:0023056	Positive regulation of signaling	40	1853	0.26	0.37	0.0094	10090.ENSMUSP00000005493,10090.ENSMUSP00000005509,10090.ENSMUSP00000007708,10090.ENSMUSP00000009157,10090.ENSMUSP00000021950,10090.ENSMUSP00000025127,10090.ENSMUSP00000025486,10090.ENSMUSP00000028727,10090.ENSMUSP00000032399,10090.ENSMUSP00000034131,10090.ENSMUSP00000035366,10090.ENSMUSP00000043768,10090.ENSMUSP00000051619,10090.ENSMUSP00000053101,10090.ENSMUSP00000065983,10090.ENSMUSP00000070019,10090.ENSMUSP00000070113,10090.ENSMUSP00000074787,10090.ENSMUSP00000082793,10090.ENSMUSP00000083375,10090.ENSMUSP00000087925,10090.ENSMUSP00000089051,10090.ENSMUSP00000090245,10090.ENSMUSP00000094874,10090.ENSMUSP00000097874,10090.ENSMUSP00000099364,10090.ENSMUSP00000099907,10090.ENSMUSP00000099944,10090.ENSMUSP00000100912,10090.ENSMUSP00000101874,10090.ENSMUSP00000109907,10090.ENSMUSP00000113942,10090.ENSMUSP00000114705,10090.ENSMUSP00000125722,10090.ENSMUSP00000127586,10090.ENSMUSP00000130668,10090.ENSMUSP00000140174,10090.ENSMUSP00000141553,10090.ENSMUSP00000143128,10090.ENSMUSP00000147497	Slc1a3,Stx1a,Ppp2r1a,Dynll1,Dbn1,Mapre2,Lmnb1,Snap25,Kras,Vps35,Dync1li1,Cd81,Mapk3,Ppp3ca,Mapk1,Prkcb,Nrgn,Gria2,Nptn,Glul,Camk2b,Stxbp1,Marcks,Prkce,Prkcg,Nsf,Rtn4,Ppp3r1,Syt1,Stx1b,Snca,Gapdh,Dbi,Ppp3cb,Cyfip2,Ncam1,Gnas,Tnr,Lgi1,Slc8a2
GO:0032228	Regulation of synaptic transmission, GABAergic	5	43	0.99	0.51	0.0097	10090.ENSMUSP00000032399,10090.ENSMUSP00000089051,10090.ENSMUSP00000094874,10090.ENSMUSP00000103609,10090.ENSMUSP00000114705	Kras,Stxbp1,Prkce,Phf24,Dbi
GO:1990573	Potassium ion import across plasma membrane	5	43	0.99	0.51	0.0097	10090.ENSMUSP00000027863,10090.ENSMUSP00000039657,10090.ENSMUSP00000047353,10090.ENSMUSP00000079691,10090.ENSMUSP00000083077	Atp1b1,Atp1a1,Atp1b2,Atp1a3,Atp1a2
GO:0040008	Regulation of growth	21	730	0.38	0.4	0.0099	10090.ENSMUSP00000005647,10090.ENSMUSP00000021950,10090.ENSMUSP00000022629,10090.ENSMUSP00000034049,10090.ENSMUSP00000043768,10090.ENSMUSP00000046340,10090.ENSMUSP00000065983,10090.ENSMUSP00000068374,10090.ENSMUSP00000070019,10090.ENSMUSP00000097919,10090.ENSMUSP00000099881,10090.ENSMUSP00000099907,10090.ENSMUSP00000100912,10090.ENSMUSP00000102062,10090.ENSMUSP00000105796,10090.ENSMUSP00000109646,10090.ENSMUSP00000129186,10090.ENSMUSP00000130668,10090.ENSMUSP00000140174,10090.ENSMUSP00000141553,10090.ENSMUSP00000143128	Ndufs3,Dbn1,Dpysl2,Slc25a4,Cd81,Grn,Mapk1,Map1b,Prkcb,Mapt,Gap43,Rtn4,Syt1,H3f3b,Ndufa13,Map2,Tomm70a,Ncam1,Gnas,Tnr,Lgi1
GO:0047497	Mitochondrion transport along microtubule	4	23	1.16	0.52	0.0103	10090.ENSMUSP00000022639,10090.ENSMUSP00000068374,10090.ENSMUSP00000097919,10090.ENSMUSP00000146585	Nefl,Map1b,Mapt,Map6
GO:0048259	Regulation of receptor-mediated endocytosis	8	132	0.7	0.47	0.0103	10090.ENSMUSP00000028926,10090.ENSMUSP00000072732,10090.ENSMUSP00000096096,10090.ENSMUSP00000099364,10090.ENSMUSP00000099944,10090.ENSMUSP00000102546,10090.ENSMUSP00000112145,10090.ENSMUSP00000155999	Napb,Sirt2,Snap91,Nsf,Ppp3r1,Dnajc6,Hpca,Pacsin1
GO:2000008	Regulation of protein localization to cell surface	5	44	0.98	0.5	0.0105	10090.ENSMUSP00000055862,10090.ENSMUSP00000092223,10090.ENSMUSP00000107848,10090.ENSMUSP00000117509,10090.ENSMUSP00000125058	Arf6,Map1a,Gpm6b,Gpd1l,Kcnab2
GO:0032412	Regulation of ion transmembrane transporter activity	12	291	0.54	0.43	0.0107	10090.ENSMUSP00000027863,10090.ENSMUSP00000047353,10090.ENSMUSP00000048857,10090.ENSMUSP00000053101,10090.ENSMUSP00000078093,10090.ENSMUSP00000083077,10090.ENSMUSP00000099944,10090.ENSMUSP00000112145,10090.ENSMUSP00000117509,10090.ENSMUSP00000125722,10090.ENSMUSP00000138753,10090.ENSMUSP00000144932	Atp1b1,Atp1b2,Calm2,Ppp3ca,Homer1,Atp1a2,Ppp3r1,Hpca,Gpd1l,Ppp3cb,Ank2,Ndufa4
GO:0010765	Positive regulation of sodium ion transport	5	45	0.97	0.49	0.0115	10090.ENSMUSP00000027863,10090.ENSMUSP00000047353,10090.ENSMUSP00000117509,10090.ENSMUSP00000133063,10090.ENSMUSP00000140174	Atp1b1,Atp1b2,Gpd1l,Cntn1,Gnas
GO:0048708	Astrocyte differentiation	6	71	0.85	0.48	0.0115	10090.ENSMUSP00000032399,10090.ENSMUSP00000033800,10090.ENSMUSP00000046340,10090.ENSMUSP00000051619,10090.ENSMUSP00000065983,10090.ENSMUSP00000099881	Kras,Plp1,Grn,Mapk3,Mapk1,Gap43
GO:0007035	Vacuolar acidification	4	24	1.14	0.5	0.0117	10090.ENSMUSP00000006435,10090.ENSMUSP00000013304,10090.ENSMUSP00000046340,10090.ENSMUSP00000113705	Atp6v1b2,Atp6v0d1,Grn,Dmxl2
GO:0099149	Regulation of postsynaptic neurotransmitter receptor internalization	4	24	1.14	0.5	0.0117	10090.ENSMUSP00000072732,10090.ENSMUSP00000099944,10090.ENSMUSP00000112145,10090.ENSMUSP00000155999	Sirt2,Ppp3r1,Hpca,Pacsin1
GO:1901386	Negative regulation of voltage-gated calcium channel activity	4	24	1.14	0.5	0.0117	10090.ENSMUSP00000048857,10090.ENSMUSP00000053101,10090.ENSMUSP00000099944,10090.ENSMUSP00000125722	Calm2,Ppp3ca,Ppp3r1,Ppp3cb
GO:0050882	Voluntary musculoskeletal movement	3	9	1.44	0.52	0.0123	10090.ENSMUSP00000032192,10090.ENSMUSP00000034131,10090.ENSMUSP00000092223	Itpr1,Vps35,Map1a
GO:0071314	Cellular response to cocaine	3	9	1.44	0.52	0.0123	10090.ENSMUSP00000005493,10090.ENSMUSP00000077760,10090.ENSMUSP00000079100	Slc1a3,Ppp1r1b,Slc1a2
GO:0032414	Positive regulation of ion transmembrane transporter activity	8	138	0.68	0.44	0.0131	10090.ENSMUSP00000027863,10090.ENSMUSP00000047353,10090.ENSMUSP00000048857,10090.ENSMUSP00000053101,10090.ENSMUSP00000099944,10090.ENSMUSP00000125722,10090.ENSMUSP00000138753,10090.ENSMUSP00000144932	Atp1b1,Atp1b2,Calm2,Ppp3ca,Ppp3r1,Ppp3cb,Ank2,Ndufa4
GO:0048016	Inositol phosphate-mediated signaling	4	25	1.13	0.49	0.0131	10090.ENSMUSP00000032192,10090.ENSMUSP00000053101,10090.ENSMUSP00000099944,10090.ENSMUSP00000125722	Itpr1,Ppp3ca,Ppp3r1,Ppp3cb
GO:0072593	Reactive oxygen species metabolic process	7	104	0.75	0.45	0.0131	10090.ENSMUSP00000005647,10090.ENSMUSP00000022286,10090.ENSMUSP00000025904,10090.ENSMUSP00000064282,10090.ENSMUSP00000071636,10090.ENSMUSP00000105796,10090.ENSMUSP00000124523	Ndufs3,Ndufs4,Prdx5,Atpif1,Prdx6,Ndufa13,Cycs
GO:0072659	Protein localization to plasma membrane	10	214	0.59	0.43	0.0131	10090.ENSMUSP00000006629,10090.ENSMUSP00000027863,10090.ENSMUSP00000034131,10090.ENSMUSP00000040596,10090.ENSMUSP00000043768,10090.ENSMUSP00000089051,10090.ENSMUSP00000092148,10090.ENSMUSP00000099364,10090.ENSMUSP00000138753,10090.ENSMUSP00000155999	Sptbn1,Atp1b1,Vps35,Palm,Cd81,Stxbp1,Nfasc,Nsf,Ank2,Pacsin1
GO:0050769	Positive regulation of neurogenesis	12	300	0.52	0.41	0.0134	10090.ENSMUSP00000021950,10090.ENSMUSP00000022639,10090.ENSMUSP00000025239,10090.ENSMUSP00000032399,10090.ENSMUSP00000068374,10090.ENSMUSP00000082793,10090.ENSMUSP00000087925,10090.ENSMUSP00000090245,10090.ENSMUSP00000096096,10090.ENSMUSP00000097919,10090.ENSMUSP00000099907,10090.ENSMUSP00000146585	Dbn1,Nefl,Bin1,Kras,Map1b,Nptn,Camk2b,Marcks,Snap91,Mapt,Rtn4,Map6
GO:1903115	Regulation of actin filament-based movement	5	47	0.95	0.47	0.0134	10090.ENSMUSP00000021950,10090.ENSMUSP00000025239,10090.ENSMUSP00000039657,10090.ENSMUSP00000083077,10090.ENSMUSP00000138753	Dbn1,Bin1,Atp1a1,Atp1a2,Ank2
GO:0055117	Regulation of cardiac muscle contraction	6	74	0.83	0.46	0.0136	10090.ENSMUSP00000025239,10090.ENSMUSP00000027863,10090.ENSMUSP00000039657,10090.ENSMUSP00000048857,10090.ENSMUSP00000083077,10090.ENSMUSP00000138753	Bin1,Atp1b1,Atp1a1,Calm2,Atp1a2,Ank2
GO:0070887	Cellular response to chemical stimulus	54	2827	0.2	0.33	0.0138	10090.ENSMUSP00000005256,10090.ENSMUSP00000005493,10090.ENSMUSP00000013304,10090.ENSMUSP00000021950,10090.ENSMUSP00000022286,10090.ENSMUSP00000025486,10090.ENSMUSP00000025541,10090.ENSMUSP00000025904,10090.ENSMUSP00000029694,10090.ENSMUSP00000029711,10090.ENSMUSP00000029876,10090.ENSMUSP00000032192,10090.ENSMUSP00000032399,10090.ENSMUSP00000034453,10090.ENSMUSP00000035366,10090.ENSMUSP00000036087,10090.ENSMUSP00000039657,10090.ENSMUSP00000041347,10090.ENSMUSP00000046906,10090.ENSMUSP00000051619,10090.ENSMUSP00000053101,10090.ENSMUSP00000055862,10090.ENSMUSP00000065983,10090.ENSMUSP00000067013,10090.ENSMUSP00000068374,10090.ENSMUSP00000070019,10090.ENSMUSP00000071636,10090.ENSMUSP00000072732,10090.ENSMUSP00000077760,10090.ENSMUSP00000079100,10090.ENSMUSP00000079691,10090.ENSMUSP00000083077,10090.ENSMUSP00000089051,10090.ENSMUSP00000091061,10090.ENSMUSP00000094874,10090.ENSMUSP00000096173,10090.ENSMUSP00000097919,10090.ENSMUSP00000099907,10090.ENSMUSP00000099952,10090.ENSMUSP00000100912,10090.ENSMUSP00000101972,10090.ENSMUSP00000104731,10090.ENSMUSP00000105796,10090.ENSMUSP00000105926,10090.ENSMUSP00000109646,10090.ENSMUSP00000109907,10090.ENSMUSP00000110314,10090.ENSMUSP00000112145,10090.ENSMUSP00000112928,10090.ENSMUSP00000113942,10090.ENSMUSP00000129730,10090.ENSMUSP00000140174,10090.ENSMUSP00000148550,10090.ENSMUSP00000153132	Ndrg1,Slc1a3,Atp6v0d1,Dbn1,Ndufs4,Lmnb1,Gnaq,Prdx5,Arhgef2,Insrr,Calb1,Itpr1,Kras,Acta1,Dync1li1,Gnaz,Atp1a1,Ina,Ppp1r9a,Mapk3,Ppp3ca,Arf6,Mapk1,Rhob,Map1b,Prkcb,Prdx6,Sirt2,Ppp1r1b,Slc1a2,Atp1a3,Atp1a2,Stxbp1,Nefh,Prkce,Rap1gds1,Mapt,Rtn4,Camk2a,Syt1,Coro1a,Hnrnpab,Ndufa13,Oxr1,Map2,Snca,Atp6v1a,Hpca,Dpysl3,Gapdh,Dnaja1,Gnas,Gnao1,Syt7
GO:0001504	Neurotransmitter uptake	4	26	1.11	0.48	0.0147	10090.ENSMUSP00000007236,10090.ENSMUSP00000032451,10090.ENSMUSP00000079100,10090.ENSMUSP00000083077	Syngr3,Slc6a11,Slc1a2,Atp1a2
GO:0016601	Rac protein signal transduction	4	26	1.11	0.48	0.0147	10090.ENSMUSP00000032399,10090.ENSMUSP00000041644,10090.ENSMUSP00000107390,10090.ENSMUSP00000140274	Kras,Brk1,Nckap1,Abi2
GO:0051282	Regulation of sequestering of calcium ion	8	141	0.67	0.43	0.0147	10090.ENSMUSP00000032192,10090.ENSMUSP00000048857,10090.ENSMUSP00000094874,10090.ENSMUSP00000101972,10090.ENSMUSP00000109907,10090.ENSMUSP00000110489,10090.ENSMUSP00000114705,10090.ENSMUSP00000138753	Itpr1,Calm2,Prkce,Coro1a,Snca,Thy1,Dbi,Ank2
GO:0032386	Regulation of intracellular transport	13	350	0.49	0.4	0.015	10090.ENSMUSP00000021950,10090.ENSMUSP00000034131,10090.ENSMUSP00000043768,10090.ENSMUSP00000051619,10090.ENSMUSP00000064282,10090.ENSMUSP00000065983,10090.ENSMUSP00000068374,10090.ENSMUSP00000091061,10090.ENSMUSP00000097919,10090.ENSMUSP00000109646,10090.ENSMUSP00000112145,10090.ENSMUSP00000113038,10090.ENSMUSP00000118478	Dbn1,Vps35,Cd81,Mapk3,Atpif1,Mapk1,Map1b,Nefh,Mapt,Map2,Hpca,Sept8,Ufm1
GO:0007632	Visual behavior	6	76	0.82	0.45	0.0152	10090.ENSMUSP00000032399,10090.ENSMUSP00000077760,10090.ENSMUSP00000079100,10090.ENSMUSP00000079691,10090.ENSMUSP00000082793,10090.ENSMUSP00000083077	Kras,Ppp1r1b,Slc1a2,Atp1a3,Nptn,Atp1a2
GO:0010038	Response to metal ion	14	398	0.47	0.39	0.0152	10090.ENSMUSP00000034453,10090.ENSMUSP00000048857,10090.ENSMUSP00000051619,10090.ENSMUSP00000053101,10090.ENSMUSP00000065983,10090.ENSMUSP00000078093,10090.ENSMUSP00000087925,10090.ENSMUSP00000097919,10090.ENSMUSP00000100912,10090.ENSMUSP00000109907,10090.ENSMUSP00000112145,10090.ENSMUSP00000122103,10090.ENSMUSP00000130668,10090.ENSMUSP00000153132	Acta1,Calm2,Mapk3,Ppp3ca,Mapk1,Homer1,Camk2b,Mapt,Syt1,Snca,Hpca,Slc25a12,Ncam1,Syt7
GO:0033603	Positive regulation of dopamine secretion	3	10	1.4	0.49	0.0152	10090.ENSMUSP00000062539,10090.ENSMUSP00000099907,10090.ENSMUSP00000100912	Pcp4,Rtn4,Syt1
GO:0048638	Regulation of developmental growth	14	398	0.47	0.39	0.0152	10090.ENSMUSP00000021950,10090.ENSMUSP00000022629,10090.ENSMUSP00000034049,10090.ENSMUSP00000046340,10090.ENSMUSP00000065983,10090.ENSMUSP00000068374,10090.ENSMUSP00000097919,10090.ENSMUSP00000099907,10090.ENSMUSP00000100912,10090.ENSMUSP00000109646,10090.ENSMUSP00000129186,10090.ENSMUSP00000130668,10090.ENSMUSP00000140174,10090.ENSMUSP00000141553	Dbn1,Dpysl2,Slc25a4,Grn,Mapk1,Map1b,Mapt,Rtn4,Syt1,Map2,Tomm70a,Ncam1,Gnas,Tnr
GO:0060249	Anatomical structure homeostasis	12	305	0.52	0.4	0.0152	10090.ENSMUSP00000025904,10090.ENSMUSP00000029876,10090.ENSMUSP00000030637,10090.ENSMUSP00000032399,10090.ENSMUSP00000047353,10090.ENSMUSP00000078093,10090.ENSMUSP00000082489,10090.ENSMUSP00000092223,10090.ENSMUSP00000098605,10090.ENSMUSP00000101972,10090.ENSMUSP00000140174,10090.ENSMUSP00000147497	Prdx5,Calb1,Ncdn,Kras,Atp1b2,Homer1,Slc17a7,Map1a,Atp2b2,Coro1a,Gnas,Slc8a2
GO:0010647	Positive regulation of cell communication	39	1846	0.25	0.34	0.0157	10090.ENSMUSP00000005493,10090.ENSMUSP00000005509,10090.ENSMUSP00000007708,10090.ENSMUSP00000009157,10090.ENSMUSP00000021950,10090.ENSMUSP00000025127,10090.ENSMUSP00000025486,10090.ENSMUSP00000028727,10090.ENSMUSP00000032399,10090.ENSMUSP00000034131,10090.ENSMUSP00000035366,10090.ENSMUSP00000043768,10090.ENSMUSP00000051619,10090.ENSMUSP00000053101,10090.ENSMUSP00000065983,10090.ENSMUSP00000070019,10090.ENSMUSP00000070113,10090.ENSMUSP00000074787,10090.ENSMUSP00000082793,10090.ENSMUSP00000083375,10090.ENSMUSP00000087925,10090.ENSMUSP00000089051,10090.ENSMUSP00000090245,10090.ENSMUSP00000094874,10090.ENSMUSP00000097874,10090.ENSMUSP00000099907,10090.ENSMUSP00000099944,10090.ENSMUSP00000100912,10090.ENSMUSP00000101874,10090.ENSMUSP00000109907,10090.ENSMUSP00000113942,10090.ENSMUSP00000114705,10090.ENSMUSP00000125722,10090.ENSMUSP00000127586,10090.ENSMUSP00000130668,10090.ENSMUSP00000140174,10090.ENSMUSP00000141553,10090.ENSMUSP00000143128,10090.ENSMUSP00000147497	Slc1a3,Stx1a,Ppp2r1a,Dynll1,Dbn1,Mapre2,Lmnb1,Snap25,Kras,Vps35,Dync1li1,Cd81,Mapk3,Ppp3ca,Mapk1,Prkcb,Nrgn,Gria2,Nptn,Glul,Camk2b,Stxbp1,Marcks,Prkce,Prkcg,Rtn4,Ppp3r1,Syt1,Stx1b,Snca,Gapdh,Dbi,Ppp3cb,Cyfip2,Ncam1,Gnas,Tnr,Lgi1,Slc8a2
GO:0090257	Regulation of muscle system process	11	263	0.54	0.4	0.0158	10090.ENSMUSP00000021950,10090.ENSMUSP00000022286,10090.ENSMUSP00000025239,10090.ENSMUSP00000027863,10090.ENSMUSP00000034049,10090.ENSMUSP00000039657,10090.ENSMUSP00000048857,10090.ENSMUSP00000053101,10090.ENSMUSP00000083077,10090.ENSMUSP00000129186,10090.ENSMUSP00000138753	Dbn1,Ndufs4,Bin1,Atp1b1,Slc25a4,Atp1a1,Calm2,Ppp3ca,Atp1a2,Tomm70a,Ank2
GO:0003015	Heart process	7	109	0.73	0.43	0.0164	10090.ENSMUSP00000027151,10090.ENSMUSP00000027863,10090.ENSMUSP00000039657,10090.ENSMUSP00000079691,10090.ENSMUSP00000096173,10090.ENSMUSP00000117509,10090.ENSMUSP00000138753	Myl1,Atp1b1,Atp1a1,Atp1a3,Rap1gds1,Gpd1l,Ank2
GO:0032288	Myelin assembly	4	27	1.09	0.46	0.0164	10090.ENSMUSP00000022057,10090.ENSMUSP00000092148,10090.ENSMUSP00000133063,10090.ENSMUSP00000138753	Tppp,Nfasc,Cntn1,Ank2
GO:0035235	Ionotropic glutamate receptor signaling pathway	4	27	1.09	0.46	0.0164	10090.ENSMUSP00000033800,10090.ENSMUSP00000074787,10090.ENSMUSP00000079691,10090.ENSMUSP00000099952	Plp1,Gria2,Atp1a3,Camk2a
GO:0044089	Positive regulation of cellular component biogenesis	17	551	0.41	0.37	0.0164	10090.ENSMUSP00000009157,10090.ENSMUSP00000022057,10090.ENSMUSP00000025239,10090.ENSMUSP00000033915,10090.ENSMUSP00000040596,10090.ENSMUSP00000041644,10090.ENSMUSP00000055862,10090.ENSMUSP00000068374,10090.ENSMUSP00000068890,10090.ENSMUSP00000094874,10090.ENSMUSP00000096096,10090.ENSMUSP00000097919,10090.ENSMUSP00000107390,10090.ENSMUSP00000109907,10090.ENSMUSP00000110489,10090.ENSMUSP00000112928,10090.ENSMUSP00000140274	Dynll1,Tppp,Bin1,Gpm6a,Palm,Brk1,Arf6,Map1b,Pfn2,Prkce,Snap91,Mapt,Nckap1,Snca,Thy1,Dpysl3,Abi2
GO:0051239	Regulation of multicellular organismal process	57	3060	0.19	0.32	0.0164	10090.ENSMUSP00000004673,10090.ENSMUSP00000005509,10090.ENSMUSP00000006629,10090.ENSMUSP00000021950,10090.ENSMUSP00000022057,10090.ENSMUSP00000022286,10090.ENSMUSP00000022639,10090.ENSMUSP00000023608,10090.ENSMUSP00000025127,10090.ENSMUSP00000025239,10090.ENSMUSP00000027863,10090.ENSMUSP00000029694,10090.ENSMUSP00000032399,10090.ENSMUSP00000034049,10090.ENSMUSP00000034131,10090.ENSMUSP00000039657,10090.ENSMUSP00000043768,10090.ENSMUSP00000046340,10090.ENSMUSP00000048857,10090.ENSMUSP00000051619,10090.ENSMUSP00000053101,10090.ENSMUSP00000055862,10090.ENSMUSP00000065983,10090.ENSMUSP00000066359,10090.ENSMUSP00000067013,10090.ENSMUSP00000068374,10090.ENSMUSP00000068890,10090.ENSMUSP00000070019,10090.ENSMUSP00000072732,10090.ENSMUSP00000078093,10090.ENSMUSP00000082793,10090.ENSMUSP00000083077,10090.ENSMUSP00000083375,10090.ENSMUSP00000087925,10090.ENSMUSP00000090245,10090.ENSMUSP00000094874,10090.ENSMUSP00000096096,10090.ENSMUSP00000097919,10090.ENSMUSP00000099726,10090.ENSMUSP00000099907,10090.ENSMUSP00000101874,10090.ENSMUSP00000107848,10090.ENSMUSP00000109646,10090.ENSMUSP00000110377,10090.ENSMUSP00000110489,10090.ENSMUSP00000113942,10090.ENSMUSP00000117509,10090.ENSMUSP00000122103,10090.ENSMUSP00000129186,10090.ENSMUSP00000130668,10090.ENSMUSP00000138753,10090.ENSMUSP00000140174,10090.ENSMUSP00000141553,10090.ENSMUSP00000146585,10090.ENSMUSP00000147497,10090.ENSMUSP00000148550,10090.ENSMUSP00000153132	Ndrg2,Stx1a,Sptbn1,Dbn1,Tppp,Ndufs4,Nefl,Atp5j,Mapre2,Bin1,Atp1b1,Arhgef2,Kras,Slc25a4,Vps35,Atp1a1,Cd81,Grn,Calm2,Mapk3,Ppp3ca,Arf6,Mapk1,Fam49b,Rhob,Map1b,Pfn2,Prkcb,Sirt2,Homer1,Nptn,Atp1a2,Glul,Camk2b,Marcks,Prkce,Snap91,Mapt,Mog,Rtn4,Stx1b,Gpm6b,Map2,Dpysl5,Thy1,Gapdh,Gpd1l,Slc25a12,Tomm70a,Ncam1,Ank2,Gnas,Tnr,Map6,Slc8a2,Gnao1,Syt7
GO:0051656	Establishment of organelle localization	14	402	0.46	0.38	0.0164	10090.ENSMUSP00000022629,10090.ENSMUSP00000022639,10090.ENSMUSP00000022894,10090.ENSMUSP00000025486,10090.ENSMUSP00000026985,10090.ENSMUSP00000029694,10090.ENSMUSP00000068374,10090.ENSMUSP00000088618,10090.ENSMUSP00000096096,10090.ENSMUSP00000097919,10090.ENSMUSP00000101312,10090.ENSMUSP00000109907,10090.ENSMUSP00000136524,10090.ENSMUSP00000146585	Dpysl2,Nefl,Ywhaz,Lmnb1,Cplx2,Arhgef2,Map1b,Dnm1,Snap91,Mapt,Tmem201,Snca,Lmnb2,Map6
GO:0090151	Establishment of protein localization to mitochondrial membrane	4	27	1.09	0.46	0.0164	10090.ENSMUSP00000023071,10090.ENSMUSP00000048857,10090.ENSMUSP00000105796,10090.ENSMUSP00000129186	Samm50,Calm2,Ndufa13,Tomm70a
GO:0006816	Calcium ion transport	11	266	0.54	0.4	0.0169	10090.ENSMUSP00000032192,10090.ENSMUSP00000033915,10090.ENSMUSP00000053101,10090.ENSMUSP00000070019,10090.ENSMUSP00000087925,10090.ENSMUSP00000098605,10090.ENSMUSP00000099819,10090.ENSMUSP00000099952,10090.ENSMUSP00000101972,10090.ENSMUSP00000122103,10090.ENSMUSP00000147497	Itpr1,Gpm6a,Ppp3ca,Prkcb,Camk2b,Atp2b2,Vdac1,Camk2a,Coro1a,Slc25a12,Slc8a2
GO:0030516	Regulation of axon extension	7	110	0.72	0.43	0.0169	10090.ENSMUSP00000021950,10090.ENSMUSP00000022629,10090.ENSMUSP00000068374,10090.ENSMUSP00000097919,10090.ENSMUSP00000099907,10090.ENSMUSP00000109646,10090.ENSMUSP00000141553	Dbn1,Dpysl2,Map1b,Mapt,Rtn4,Map2,Tnr
GO:0009719	Response to endogenous stimulus	33	1478	0.27	0.34	0.0173	10090.ENSMUSP00000005493,10090.ENSMUSP00000021950,10090.ENSMUSP00000022639,10090.ENSMUSP00000025541,10090.ENSMUSP00000029694,10090.ENSMUSP00000029711,10090.ENSMUSP00000032192,10090.ENSMUSP00000034453,10090.ENSMUSP00000035366,10090.ENSMUSP00000036087,10090.ENSMUSP00000039657,10090.ENSMUSP00000043768,10090.ENSMUSP00000045284,10090.ENSMUSP00000048857,10090.ENSMUSP00000051619,10090.ENSMUSP00000055862,10090.ENSMUSP00000065983,10090.ENSMUSP00000068374,10090.ENSMUSP00000072732,10090.ENSMUSP00000077760,10090.ENSMUSP00000079100,10090.ENSMUSP00000079691,10090.ENSMUSP00000083077,10090.ENSMUSP00000094874,10090.ENSMUSP00000096173,10090.ENSMUSP00000099952,10090.ENSMUSP00000101972,10090.ENSMUSP00000104731,10090.ENSMUSP00000129186,10090.ENSMUSP00000129730,10090.ENSMUSP00000140174,10090.ENSMUSP00000141554,10090.ENSMUSP00000148550	Slc1a3,Dbn1,Nefl,Gnaq,Arhgef2,Insrr,Itpr1,Acta1,Dync1li1,Gnaz,Atp1a1,Cd81,Uqcrfs1,Calm2,Mapk3,Arf6,Mapk1,Map1b,Sirt2,Ppp1r1b,Slc1a2,Atp1a3,Atp1a2,Prkce,Rap1gds1,Camk2a,Coro1a,Hnrnpab,Tomm70a,Dnaja1,Gnas,Cox5b,Gnao1
GO:0040012	Regulation of locomotion	27	1114	0.31	0.34	0.0174	10090.ENSMUSP00000021950,10090.ENSMUSP00000025127,10090.ENSMUSP00000029694,10090.ENSMUSP00000033800,10090.ENSMUSP00000034131,10090.ENSMUSP00000043768,10090.ENSMUSP00000046340,10090.ENSMUSP00000047353,10090.ENSMUSP00000051619,10090.ENSMUSP00000053101,10090.ENSMUSP00000055862,10090.ENSMUSP00000065983,10090.ENSMUSP00000066359,10090.ENSMUSP00000067013,10090.ENSMUSP00000068890,10090.ENSMUSP00000075178,10090.ENSMUSP00000083375,10090.ENSMUSP00000087925,10090.ENSMUSP00000094874,10090.ENSMUSP00000099907,10090.ENSMUSP00000099952,10090.ENSMUSP00000101972,10090.ENSMUSP00000103222,10090.ENSMUSP00000109907,10090.ENSMUSP00000110489,10090.ENSMUSP00000112928,10090.ENSMUSP00000141553	Dbn1,Mapre2,Arhgef2,Plp1,Vps35,Cd81,Grn,Atp1b2,Mapk3,Ppp3ca,Arf6,Mapk1,Fam49b,Rhob,Pfn2,Tubb2b,Glul,Camk2b,Prkce,Rtn4,Camk2a,Coro1a,Srcin1,Snca,Thy1,Dpysl3,Tnr
GO:1901385	Regulation of voltage-gated calcium channel activity	5	51	0.91	0.44	0.0177	10090.ENSMUSP00000048857,10090.ENSMUSP00000053101,10090.ENSMUSP00000099944,10090.ENSMUSP00000112145,10090.ENSMUSP00000125722	Calm2,Ppp3ca,Ppp3r1,Hpca,Ppp3cb
GO:1902074	Response to salt	4	28	1.08	0.45	0.018	10090.ENSMUSP00000022639,10090.ENSMUSP00000025486,10090.ENSMUSP00000091061,10090.ENSMUSP00000112145	Nefl,Lmnb1,Nefh,Hpca
GO:2000601	Positive regulation of Arp2/3 complex-mediated actin nucleation	3	11	1.36	0.47	0.0183	10090.ENSMUSP00000041644,10090.ENSMUSP00000107390,10090.ENSMUSP00000140274	Brk1,Nckap1,Abi2
GO:0019438	Aromatic compound biosynthetic process	24	944	0.33	0.35	0.0185	10090.ENSMUSP00000005647,10090.ENSMUSP00000010007,10090.ENSMUSP00000011058,10090.ENSMUSP00000022286,10090.ENSMUSP00000022980,10090.ENSMUSP00000023085,10090.ENSMUSP00000023514,10090.ENSMUSP00000023608,10090.ENSMUSP00000023677,10090.ENSMUSP00000023851,10090.ENSMUSP00000033662,10090.ENSMUSP00000043543,10090.ENSMUSP00000047960,10090.ENSMUSP00000051619,10090.ENSMUSP00000064282,10090.ENSMUSP00000065983,10090.ENSMUSP00000077760,10090.ENSMUSP00000080995,10090.ENSMUSP00000102147,10090.ENSMUSP00000105796,10090.ENSMUSP00000109907,10090.ENSMUSP00000110314,10090.ENSMUSP00000113022,10090.ENSMUSP00000144904	Ndufs3,Sdhb,Pdhx,Ndufs4,Ndufb9,Ndufa6,Ndufb4,Atp5j,Atp5o,Ndufa5,Pdha1,Ndufb10,Atp5l,Mapk3,Atpif1,Mapk1,Ppp1r1b,mt-Atp8,Atp5h,Ndufa13,Snca,Atp6v1a,Atp5pb,Ndufa9
GO:0070050	Neuron cellular homeostasis	5	52	0.9	0.43	0.0191	10090.ENSMUSP00000029876,10090.ENSMUSP00000082489,10090.ENSMUSP00000092223,10090.ENSMUSP00000098605,10090.ENSMUSP00000147497	Calb1,Slc17a7,Map1a,Atp2b2,Slc8a2
GO:0001558	Regulation of cell growth	15	459	0.44	0.37	0.0192	10090.ENSMUSP00000005647,10090.ENSMUSP00000021950,10090.ENSMUSP00000022629,10090.ENSMUSP00000034049,10090.ENSMUSP00000043768,10090.ENSMUSP00000068374,10090.ENSMUSP00000097919,10090.ENSMUSP00000099907,10090.ENSMUSP00000100912,10090.ENSMUSP00000102062,10090.ENSMUSP00000105796,10090.ENSMUSP00000109646,10090.ENSMUSP00000129186,10090.ENSMUSP00000141553,10090.ENSMUSP00000143128	Ndufs3,Dbn1,Dpysl2,Slc25a4,Cd81,Map1b,Mapt,Rtn4,Syt1,H3f3b,Ndufa13,Map2,Tomm70a,Tnr,Lgi1
GO:0002090	Regulation of receptor internalization	6	81	0.79	0.42	0.0198	10090.ENSMUSP00000028926,10090.ENSMUSP00000072732,10090.ENSMUSP00000099364,10090.ENSMUSP00000099944,10090.ENSMUSP00000112145,10090.ENSMUSP00000155999	Napb,Sirt2,Nsf,Ppp3r1,Hpca,Pacsin1
GO:1903351	Cellular response to dopamine	6	81	0.79	0.42	0.0198	10090.ENSMUSP00000025541,10090.ENSMUSP00000036087,10090.ENSMUSP00000051619,10090.ENSMUSP00000065983,10090.ENSMUSP00000140174,10090.ENSMUSP00000148550	Gnaq,Gnaz,Mapk3,Mapk1,Gnas,Gnao1
GO:0008038	Neuron recognition	5	53	0.9	0.43	0.0205	10090.ENSMUSP00000022894,10090.ENSMUSP00000082793,10090.ENSMUSP00000099881,10090.ENSMUSP00000099907,10090.ENSMUSP00000130668	Ywhaz,Nptn,Gap43,Rtn4,Ncam1
GO:0010033	Response to organic substance	59	3234	0.18	0.31	0.0208	10090.ENSMUSP00000005493,10090.ENSMUSP00000021950,10090.ENSMUSP00000022286,10090.ENSMUSP00000022639,10090.ENSMUSP00000025541,10090.ENSMUSP00000029694,10090.ENSMUSP00000029711,10090.ENSMUSP00000029876,10090.ENSMUSP00000032192,10090.ENSMUSP00000032399,10090.ENSMUSP00000034453,10090.ENSMUSP00000035366,10090.ENSMUSP00000036087,10090.ENSMUSP00000039657,10090.ENSMUSP00000039797,10090.ENSMUSP00000041347,10090.ENSMUSP00000043768,10090.ENSMUSP00000045284,10090.ENSMUSP00000046340,10090.ENSMUSP00000048857,10090.ENSMUSP00000051619,10090.ENSMUSP00000053101,10090.ENSMUSP00000055862,10090.ENSMUSP00000065983,10090.ENSMUSP00000066359,10090.ENSMUSP00000068374,10090.ENSMUSP00000070019,10090.ENSMUSP00000072732,10090.ENSMUSP00000077760,10090.ENSMUSP00000078093,10090.ENSMUSP00000079100,10090.ENSMUSP00000079691,10090.ENSMUSP00000083077,10090.ENSMUSP00000083375,10090.ENSMUSP00000089051,10090.ENSMUSP00000091061,10090.ENSMUSP00000094874,10090.ENSMUSP00000096173,10090.ENSMUSP00000097874,10090.ENSMUSP00000097919,10090.ENSMUSP00000099409,10090.ENSMUSP00000099952,10090.ENSMUSP00000101972,10090.ENSMUSP00000104731,10090.ENSMUSP00000105796,10090.ENSMUSP00000109646,10090.ENSMUSP00000109907,10090.ENSMUSP00000112145,10090.ENSMUSP00000112928,10090.ENSMUSP00000113942,10090.ENSMUSP00000125722,10090.ENSMUSP00000129186,10090.ENSMUSP00000129730,10090.ENSMUSP00000130668,10090.ENSMUSP00000138753,10090.ENSMUSP00000140174,10090.ENSMUSP00000141554,10090.ENSMUSP00000145468,10090.ENSMUSP00000148550	Slc1a3,Dbn1,Ndufs4,Nefl,Gnaq,Arhgef2,Insrr,Calb1,Itpr1,Kras,Acta1,Dync1li1,Gnaz,Atp1a1,Prkar2b,Ina,Cd81,Uqcrfs1,Grn,Calm2,Mapk3,Ppp3ca,Arf6,Mapk1,Fam49b,Map1b,Prkcb,Sirt2,Ppp1r1b,Homer1,Slc1a2,Atp1a3,Atp1a2,Glul,Stxbp1,Nefh,Prkce,Rap1gds1,Prkcg,Mapt,Cnp,Camk2a,Coro1a,Hnrnpab,Ndufa13,Map2,Snca,Hpca,Dpysl3,Gapdh,Ppp3cb,Tomm70a,Dnaja1,Ncam1,Ank2,Gnas,Cox5b,Hspa4l,Gnao1
GO:0098739	Import across plasma membrane	8	151	0.65	0.39	0.021	10090.ENSMUSP00000005493,10090.ENSMUSP00000027863,10090.ENSMUSP00000039657,10090.ENSMUSP00000047353,10090.ENSMUSP00000079100,10090.ENSMUSP00000079691,10090.ENSMUSP00000083077,10090.ENSMUSP00000147497	Slc1a3,Atp1b1,Atp1a1,Atp1b2,Slc1a2,Atp1a3,Atp1a2,Slc8a2
GO:0050708	Regulation of protein secretion	12	320	0.49	0.37	0.0213	10090.ENSMUSP00000009157,10090.ENSMUSP00000019226,10090.ENSMUSP00000029382,10090.ENSMUSP00000034131,10090.ENSMUSP00000053101,10090.ENSMUSP00000055862,10090.ENSMUSP00000083375,10090.ENSMUSP00000094874,10090.ENSMUSP00000096173,10090.ENSMUSP00000103222,10090.ENSMUSP00000125722,10090.ENSMUSP00000153132	Dynll1,Slc25a22,Ppid,Vps35,Ppp3ca,Arf6,Glul,Prkce,Rap1gds1,Srcin1,Ppp3cb,Syt7
GO:0071495	Cellular response to endogenous stimulus	27	1133	0.3	0.33	0.0216	10090.ENSMUSP00000005493,10090.ENSMUSP00000021950,10090.ENSMUSP00000025541,10090.ENSMUSP00000029694,10090.ENSMUSP00000029711,10090.ENSMUSP00000032192,10090.ENSMUSP00000034453,10090.ENSMUSP00000035366,10090.ENSMUSP00000036087,10090.ENSMUSP00000039657,10090.ENSMUSP00000051619,10090.ENSMUSP00000055862,10090.ENSMUSP00000065983,10090.ENSMUSP00000068374,10090.ENSMUSP00000072732,10090.ENSMUSP00000077760,10090.ENSMUSP00000079100,10090.ENSMUSP00000079691,10090.ENSMUSP00000083077,10090.ENSMUSP00000094874,10090.ENSMUSP00000096173,10090.ENSMUSP00000099952,10090.ENSMUSP00000101972,10090.ENSMUSP00000104731,10090.ENSMUSP00000129730,10090.ENSMUSP00000140174,10090.ENSMUSP00000148550	Slc1a3,Dbn1,Gnaq,Arhgef2,Insrr,Itpr1,Acta1,Dync1li1,Gnaz,Atp1a1,Mapk3,Arf6,Mapk1,Map1b,Sirt2,Ppp1r1b,Slc1a2,Atp1a3,Atp1a2,Prkce,Rap1gds1,Camk2a,Coro1a,Hnrnpab,Dnaja1,Gnas,Gnao1
GO:0043266	Regulation of potassium ion transport	7	116	0.7	0.4	0.022	10090.ENSMUSP00000025239,10090.ENSMUSP00000025541,10090.ENSMUSP00000027863,10090.ENSMUSP00000031726,10090.ENSMUSP00000047353,10090.ENSMUSP00000125058,10090.ENSMUSP00000138753	Bin1,Gnaq,Atp1b1,Gnb2,Atp1b2,Kcnab2,Ank2
GO:0098693	Regulation of synaptic vesicle cycle	3	12	1.32	0.44	0.022	10090.ENSMUSP00000035208,10090.ENSMUSP00000072175,10090.ENSMUSP00000080568	Bsn,Dnajc5,Syn1
GO:0007049	Cell cycle	30	1317	0.28	0.32	0.0221	10090.ENSMUSP00000001513,10090.ENSMUSP00000006629,10090.ENSMUSP00000007708,10090.ENSMUSP00000015100,10090.ENSMUSP00000022057,10090.ENSMUSP00000023095,10090.ENSMUSP00000025127,10090.ENSMUSP00000027684,10090.ENSMUSP00000029694,10090.ENSMUSP00000035366,10090.ENSMUSP00000042342,10090.ENSMUSP00000048857,10090.ENSMUSP00000051033,10090.ENSMUSP00000051619,10090.ENSMUSP00000053101,10090.ENSMUSP00000055862,10090.ENSMUSP00000060246,10090.ENSMUSP00000065983,10090.ENSMUSP00000067013,10090.ENSMUSP00000071134,10090.ENSMUSP00000071135,10090.ENSMUSP00000072732,10090.ENSMUSP00000075178,10090.ENSMUSP00000087925,10090.ENSMUSP00000094874,10090.ENSMUSP00000099475,10090.ENSMUSP00000099952,10090.ENSMUSP00000103483,10090.ENSMUSP00000113038,10090.ENSMUSP00000140657	Tubb6,Sptbn1,Ppp2r1a,Ppp1cb,Tppp,Sept3,Mapre2,Arl8a,Arhgef2,Dync1li1,Tubb4b,Calm2,Tuba1c,Mapk3,Ppp3ca,Arf6,Tubb2a,Mapk1,Rhob,Tubb3,Tubb4a,Sirt2,Tubb2b,Camk2b,Prkce,Cltc,Camk2a,Clta,Sept8,Tuba4a
GO:1902905	Positive regulation of supramolecular fiber organization	9	192	0.59	0.38	0.0224	10090.ENSMUSP00000025239,10090.ENSMUSP00000041644,10090.ENSMUSP00000055862,10090.ENSMUSP00000068374,10090.ENSMUSP00000068890,10090.ENSMUSP00000094874,10090.ENSMUSP00000097919,10090.ENSMUSP00000107390,10090.ENSMUSP00000140274	Bin1,Brk1,Arf6,Map1b,Pfn2,Prkce,Mapt,Nckap1,Abi2
GO:0008037	Cell recognition	8	153	0.64	0.39	0.0225	10090.ENSMUSP00000022293,10090.ENSMUSP00000022894,10090.ENSMUSP00000043768,10090.ENSMUSP00000066138,10090.ENSMUSP00000082793,10090.ENSMUSP00000099881,10090.ENSMUSP00000099907,10090.ENSMUSP00000130668	Vdac2,Ywhaz,Cd81,Ubap2l,Nptn,Gap43,Rtn4,Ncam1
GO:0070585	Protein localization to mitochondrion	6	84	0.77	0.4	0.023	10090.ENSMUSP00000022894,10090.ENSMUSP00000023071,10090.ENSMUSP00000048857,10090.ENSMUSP00000105796,10090.ENSMUSP00000129186,10090.ENSMUSP00000129730	Ywhaz,Samm50,Calm2,Ndufa13,Tomm70a,Dnaja1
GO:0097120	Receptor localization to synapse	5	55	0.88	0.41	0.0234	10090.ENSMUSP00000028727,10090.ENSMUSP00000034131,10090.ENSMUSP00000099952,10090.ENSMUSP00000101874,10090.ENSMUSP00000143128	Snap25,Vps35,Camk2a,Stx1b,Lgi1
GO:1904009	Cellular response to monosodium glutamate	2	2	1.92	0.43	0.0266	10090.ENSMUSP00000025486,10090.ENSMUSP00000112145	Lmnb1,Hpca
GO:0007007	Inner mitochondrial membrane organization	4	32	1.02	0.41	0.027	10090.ENSMUSP00000023071,10090.ENSMUSP00000032172,10090.ENSMUSP00000105796,10090.ENSMUSP00000129186	Samm50,Chchd6,Ndufa13,Tomm70a
GO:0031113	Regulation of microtubule polymerization	5	57	0.86	0.4	0.027	10090.ENSMUSP00000068374,10090.ENSMUSP00000071135,10090.ENSMUSP00000097919,10090.ENSMUSP00000109646,10090.ENSMUSP00000109907	Map1b,Tubb4a,Mapt,Map2,Snca
GO:0051966	Regulation of synaptic transmission, glutamatergic	6	87	0.76	0.39	0.027	10090.ENSMUSP00000074787,10090.ENSMUSP00000078093,10090.ENSMUSP00000083375,10090.ENSMUSP00000089051,10090.ENSMUSP00000100912,10090.ENSMUSP00000141553	Gria2,Homer1,Glul,Stxbp1,Syt1,Tnr
GO:0051345	Positive regulation of hydrolase activity	17	582	0.39	0.33	0.0272	10090.ENSMUSP00000025127,10090.ENSMUSP00000025239,10090.ENSMUSP00000025541,10090.ENSMUSP00000046340,10090.ENSMUSP00000048857,10090.ENSMUSP00000087925,10090.ENSMUSP00000090245,10090.ENSMUSP00000096173,10090.ENSMUSP00000105796,10090.ENSMUSP00000109907,10090.ENSMUSP00000110489,10090.ENSMUSP00000112145,10090.ENSMUSP00000124523,10090.ENSMUSP00000127586,10090.ENSMUSP00000140174,10090.ENSMUSP00000142766,10090.ENSMUSP00000148550	Mapre2,Bin1,Gnaq,Grn,Calm2,Camk2b,Marcks,Rap1gds1,Ndufa13,Snca,Thy1,Hpca,Cycs,Cyfip2,Gnas,Amph,Gnao1
GO:0010720	Positive regulation of cell development	13	379	0.46	0.34	0.0275	10090.ENSMUSP00000021950,10090.ENSMUSP00000022639,10090.ENSMUSP00000025239,10090.ENSMUSP00000032399,10090.ENSMUSP00000068374,10090.ENSMUSP00000072732,10090.ENSMUSP00000082793,10090.ENSMUSP00000087925,10090.ENSMUSP00000090245,10090.ENSMUSP00000096096,10090.ENSMUSP00000097919,10090.ENSMUSP00000099907,10090.ENSMUSP00000146585	Dbn1,Nefl,Bin1,Kras,Map1b,Sirt2,Nptn,Camk2b,Marcks,Snap91,Mapt,Rtn4,Map6
GO:0060548	Negative regulation of cell death	28	1216	0.28	0.31	0.0279	10090.ENSMUSP00000005647,10090.ENSMUSP00000018875,10090.ENSMUSP00000022293,10090.ENSMUSP00000022639,10090.ENSMUSP00000025541,10090.ENSMUSP00000025904,10090.ENSMUSP00000029382,10090.ENSMUSP00000032192,10090.ENSMUSP00000032399,10090.ENSMUSP00000034049,10090.ENSMUSP00000034131,10090.ENSMUSP00000043074,10090.ENSMUSP00000046340,10090.ENSMUSP00000062539,10090.ENSMUSP00000072175,10090.ENSMUSP00000072732,10090.ENSMUSP00000089051,10090.ENSMUSP00000094874,10090.ENSMUSP00000097874,10090.ENSMUSP00000099819,10090.ENSMUSP00000101972,10090.ENSMUSP00000105796,10090.ENSMUSP00000105926,10090.ENSMUSP00000109907,10090.ENSMUSP00000113942,10090.ENSMUSP00000118478,10090.ENSMUSP00000129730,10090.ENSMUSP00000130668	Ndufs3,Ap2b1,Vdac2,Nefl,Gnaq,Prdx5,Ppid,Itpr1,Kras,Slc25a4,Vps35,Sncb,Grn,Pcp4,Dnajc5,Sirt2,Stxbp1,Prkce,Prkcg,Vdac1,Coro1a,Ndufa13,Oxr1,Snca,Gapdh,Ufm1,Dnaja1,Ncam1
GO:0034654	Nucleobase-containing compound biosynthetic process	22	862	0.33	0.32	0.0284	10090.ENSMUSP00000005647,10090.ENSMUSP00000010007,10090.ENSMUSP00000011058,10090.ENSMUSP00000022286,10090.ENSMUSP00000022980,10090.ENSMUSP00000023085,10090.ENSMUSP00000023514,10090.ENSMUSP00000023608,10090.ENSMUSP00000023677,10090.ENSMUSP00000023851,10090.ENSMUSP00000033662,10090.ENSMUSP00000043543,10090.ENSMUSP00000047960,10090.ENSMUSP00000051619,10090.ENSMUSP00000065983,10090.ENSMUSP00000077760,10090.ENSMUSP00000080995,10090.ENSMUSP00000102147,10090.ENSMUSP00000105796,10090.ENSMUSP00000110314,10090.ENSMUSP00000113022,10090.ENSMUSP00000144904	Ndufs3,Sdhb,Pdhx,Ndufs4,Ndufb9,Ndufa6,Ndufb4,Atp5j,Atp5o,Ndufa5,Pdha1,Ndufb10,Atp5l,Mapk3,Mapk1,Ppp1r1b,mt-Atp8,Atp5h,Ndufa13,Atp6v1a,Atp5pb,Ndufa9
GO:0008016	Regulation of heart contraction	9	201	0.57	0.36	0.0297	10090.ENSMUSP00000023608,10090.ENSMUSP00000025239,10090.ENSMUSP00000027863,10090.ENSMUSP00000039657,10090.ENSMUSP00000048857,10090.ENSMUSP00000083077,10090.ENSMUSP00000117509,10090.ENSMUSP00000138753,10090.ENSMUSP00000148550	Atp5j,Bin1,Atp1b1,Atp1a1,Calm2,Atp1a2,Gpd1l,Ank2,Gnao1
GO:0007411	Axon guidance	10	244	0.53	0.35	0.03	10090.ENSMUSP00000022629,10090.ENSMUSP00000071134,10090.ENSMUSP00000082793,10090.ENSMUSP00000092148,10090.ENSMUSP00000099881,10090.ENSMUSP00000109795,10090.ENSMUSP00000110377,10090.ENSMUSP00000130668,10090.ENSMUSP00000133063,10090.ENSMUSP00000143128	Dpysl2,Tubb3,Nptn,Nfasc,Gap43,Crmp1,Dpysl5,Ncam1,Cntn1,Lgi1
GO:0031915	Positive regulation of synaptic plasticity	3	14	1.25	0.4	0.0311	10090.ENSMUSP00000021950,10090.ENSMUSP00000026985,10090.ENSMUSP00000068374	Dbn1,Cplx2,Map1b
GO:0090435	Protein localization to nuclear envelope	3	14	1.25	0.4	0.0311	10090.ENSMUSP00000025486,10090.ENSMUSP00000101312,10090.ENSMUSP00000136524	Lmnb1,Tmem201,Lmnb2
GO:0006865	Amino acid transport	7	125	0.67	0.36	0.0318	10090.ENSMUSP00000005493,10090.ENSMUSP00000019226,10090.ENSMUSP00000032451,10090.ENSMUSP00000041872,10090.ENSMUSP00000079100,10090.ENSMUSP00000082489,10090.ENSMUSP00000122103	Slc1a3,Slc25a22,Slc6a11,Sfxn5,Slc1a2,Slc17a7,Slc25a12
GO:0043086	Negative regulation of catalytic activity	21	814	0.33	0.31	0.032	10090.ENSMUSP00000009157,10090.ENSMUSP00000025239,10090.ENSMUSP00000025541,10090.ENSMUSP00000025904,10090.ENSMUSP00000027494,10090.ENSMUSP00000039797,10090.ENSMUSP00000040596,10090.ENSMUSP00000046340,10090.ENSMUSP00000062539,10090.ENSMUSP00000064282,10090.ENSMUSP00000077760,10090.ENSMUSP00000096096,10090.ENSMUSP00000096173,10090.ENSMUSP00000097919,10090.ENSMUSP00000099952,10090.ENSMUSP00000103222,10090.ENSMUSP00000109907,10090.ENSMUSP00000110489,10090.ENSMUSP00000112145,10090.ENSMUSP00000113942,10090.ENSMUSP00000129730	Dynll1,Bin1,Gnaq,Prdx5,Ppp1r7,Prkar2b,Palm,Grn,Pcp4,Atpif1,Ppp1r1b,Snap91,Rap1gds1,Mapt,Camk2a,Srcin1,Snca,Thy1,Hpca,Gapdh,Dnaja1
GO:0007026	Negative regulation of microtubule depolymerization	4	34	0.99	0.39	0.0322	10090.ENSMUSP00000029694,10090.ENSMUSP00000068374,10090.ENSMUSP00000092223,10090.ENSMUSP00000109646	Arhgef2,Map1b,Map1a,Map2
GO:0048741	Skeletal muscle fiber development	4	34	0.99	0.39	0.0322	10090.ENSMUSP00000034453,10090.ENSMUSP00000053101,10090.ENSMUSP00000078093,10090.ENSMUSP00000125722	Acta1,Ppp3ca,Homer1,Ppp3cb
GO:0098930	Axonal transport	5	60	0.84	0.38	0.0322	10090.ENSMUSP00000022639,10090.ENSMUSP00000027684,10090.ENSMUSP00000035208,10090.ENSMUSP00000092223,10090.ENSMUSP00000146585	Nefl,Arl8a,Bsn,Map1a,Map6
GO:2000300	Regulation of synaptic vesicle exocytosis	6	91	0.74	0.37	0.0324	10090.ENSMUSP00000048857,10090.ENSMUSP00000068890,10090.ENSMUSP00000070019,10090.ENSMUSP00000094874,10090.ENSMUSP00000097874,10090.ENSMUSP00000100912	Calm2,Pfn2,Prkcb,Prkce,Prkcg,Syt1
GO:1901566	Organonitrogen compound biosynthetic process	29	1293	0.27	0.3	0.0325	10090.ENSMUSP00000001304,10090.ENSMUSP00000005493,10090.ENSMUSP00000005647,10090.ENSMUSP00000010007,10090.ENSMUSP00000011058,10090.ENSMUSP00000022286,10090.ENSMUSP00000022980,10090.ENSMUSP00000023085,10090.ENSMUSP00000023514,10090.ENSMUSP00000023608,10090.ENSMUSP00000023677,10090.ENSMUSP00000023851,10090.ENSMUSP00000033662,10090.ENSMUSP00000043543,10090.ENSMUSP00000047960,10090.ENSMUSP00000064282,10090.ENSMUSP00000079100,10090.ENSMUSP00000080995,10090.ENSMUSP00000083375,10090.ENSMUSP00000092539,10090.ENSMUSP00000102147,10090.ENSMUSP00000105796,10090.ENSMUSP00000108099,10090.ENSMUSP00000109907,10090.ENSMUSP00000110314,10090.ENSMUSP00000113022,10090.ENSMUSP00000122103,10090.ENSMUSP00000144904,10090.ENSMUSP00000146972	Ckb,Slc1a3,Ndufs3,Sdhb,Pdhx,Ndufs4,Ndufb9,Ndufa6,Ndufb4,Atp5j,Atp5o,Ndufa5,Pdha1,Ndufb10,Atp5l,Atpif1,Slc1a2,mt-Atp8,Glul,Gad1,Atp5h,Ndufa13,Slc4a10,Snca,Atp6v1a,Atp5pb,Slc25a12,Ndufa9,Ckm
GO:0018130	Heterocycle biosynthetic process	23	933	0.31	0.31	0.0331	10090.ENSMUSP00000005647,10090.ENSMUSP00000010007,10090.ENSMUSP00000011058,10090.ENSMUSP00000022286,10090.ENSMUSP00000022980,10090.ENSMUSP00000023085,10090.ENSMUSP00000023514,10090.ENSMUSP00000023608,10090.ENSMUSP00000023677,10090.ENSMUSP00000023851,10090.ENSMUSP00000033662,10090.ENSMUSP00000043543,10090.ENSMUSP00000047960,10090.ENSMUSP00000051619,10090.ENSMUSP00000064282,10090.ENSMUSP00000065983,10090.ENSMUSP00000077760,10090.ENSMUSP00000080995,10090.ENSMUSP00000102147,10090.ENSMUSP00000105796,10090.ENSMUSP00000110314,10090.ENSMUSP00000113022,10090.ENSMUSP00000144904	Ndufs3,Sdhb,Pdhx,Ndufs4,Ndufb9,Ndufa6,Ndufb4,Atp5j,Atp5o,Ndufa5,Pdha1,Ndufb10,Atp5l,Mapk3,Atpif1,Mapk1,Ppp1r1b,mt-Atp8,Atp5h,Ndufa13,Atp6v1a,Atp5pb,Ndufa9
GO:0010977	Negative regulation of neuron projection development	8	165	0.61	0.35	0.0338	10090.ENSMUSP00000055862,10090.ENSMUSP00000099907,10090.ENSMUSP00000101874,10090.ENSMUSP00000109646,10090.ENSMUSP00000109795,10090.ENSMUSP00000110489,10090.ENSMUSP00000112928,10090.ENSMUSP00000141553	Arf6,Rtn4,Stx1b,Map2,Crmp1,Thy1,Dpysl3,Tnr
GO:0031400	Negative regulation of protein modification process	16	543	0.39	0.32	0.0338	10090.ENSMUSP00000022057,10090.ENSMUSP00000025541,10090.ENSMUSP00000039797,10090.ENSMUSP00000062539,10090.ENSMUSP00000072732,10090.ENSMUSP00000077760,10090.ENSMUSP00000094874,10090.ENSMUSP00000097874,10090.ENSMUSP00000097919,10090.ENSMUSP00000103222,10090.ENSMUSP00000105926,10090.ENSMUSP00000109907,10090.ENSMUSP00000110489,10090.ENSMUSP00000114705,10090.ENSMUSP00000117509,10090.ENSMUSP00000129730	Tppp,Gnaq,Prkar2b,Pcp4,Sirt2,Ppp1r1b,Prkce,Prkcg,Mapt,Srcin1,Oxr1,Snca,Thy1,Dbi,Gpd1l,Dnaja1
GO:0120034	Positive regulation of plasma membrane bounded cell projection assembly	7	127	0.66	0.35	0.0338	10090.ENSMUSP00000009157,10090.ENSMUSP00000033915,10090.ENSMUSP00000040596,10090.ENSMUSP00000041644,10090.ENSMUSP00000107390,10090.ENSMUSP00000112928,10090.ENSMUSP00000140274	Dynll1,Gpm6a,Palm,Brk1,Nckap1,Dpysl3,Abi2
GO:1905475	Regulation of protein localization to membrane	9	206	0.56	0.34	0.0338	10090.ENSMUSP00000006629,10090.ENSMUSP00000018875,10090.ENSMUSP00000021950,10090.ENSMUSP00000043768,10090.ENSMUSP00000055862,10090.ENSMUSP00000087925,10090.ENSMUSP00000099475,10090.ENSMUSP00000099952,10090.ENSMUSP00000112145	Sptbn1,Ap2b1,Dbn1,Cd81,Arf6,Camk2b,Cltc,Camk2a,Hpca
GO:0060047	Heart contraction	6	93	0.73	0.36	0.0356	10090.ENSMUSP00000027151,10090.ENSMUSP00000027863,10090.ENSMUSP00000039657,10090.ENSMUSP00000079691,10090.ENSMUSP00000117509,10090.ENSMUSP00000138753	Myl1,Atp1b1,Atp1a1,Atp1a3,Gpd1l,Ank2
GO:0031115	Negative regulation of microtubule polymerization	3	15	1.22	0.39	0.0358	10090.ENSMUSP00000071135,10090.ENSMUSP00000109646,10090.ENSMUSP00000109907	Tubb4a,Map2,Snca
GO:0033173	calcineurin-NFAT signaling cascade	3	15	1.22	0.39	0.0358	10090.ENSMUSP00000053101,10090.ENSMUSP00000099944,10090.ENSMUSP00000125722	Ppp3ca,Ppp3r1,Ppp3cb
GO:0007613	Memory	8	168	0.6	0.34	0.0372	10090.ENSMUSP00000028727,10090.ENSMUSP00000029876,10090.ENSMUSP00000077760,10090.ENSMUSP00000079691,10090.ENSMUSP00000082489,10090.ENSMUSP00000092223,10090.ENSMUSP00000097919,10090.ENSMUSP00000147497	Snap25,Calb1,Ppp1r1b,Atp1a3,Slc17a7,Map1a,Mapt,Slc8a2
GO:0032410	Negative regulation of transporter activity	6	94	0.73	0.35	0.0372	10090.ENSMUSP00000048857,10090.ENSMUSP00000053101,10090.ENSMUSP00000083077,10090.ENSMUSP00000099944,10090.ENSMUSP00000109907,10090.ENSMUSP00000125722	Calm2,Ppp3ca,Atp1a2,Ppp3r1,Snca,Ppp3cb
GO:0043085	Positive regulation of catalytic activity	27	1183	0.28	0.29	0.0372	10090.ENSMUSP00000025127,10090.ENSMUSP00000025239,10090.ENSMUSP00000025541,10090.ENSMUSP00000029711,10090.ENSMUSP00000032399,10090.ENSMUSP00000043768,10090.ENSMUSP00000046340,10090.ENSMUSP00000046906,10090.ENSMUSP00000048857,10090.ENSMUSP00000051619,10090.ENSMUSP00000065983,10090.ENSMUSP00000087925,10090.ENSMUSP00000090245,10090.ENSMUSP00000096173,10090.ENSMUSP00000103222,10090.ENSMUSP00000105796,10090.ENSMUSP00000109907,10090.ENSMUSP00000110489,10090.ENSMUSP00000112145,10090.ENSMUSP00000114705,10090.ENSMUSP00000124523,10090.ENSMUSP00000127586,10090.ENSMUSP00000140174,10090.ENSMUSP00000142766,10090.ENSMUSP00000144932,10090.ENSMUSP00000147497,10090.ENSMUSP00000148550	Mapre2,Bin1,Gnaq,Insrr,Kras,Cd81,Grn,Ppp1r9a,Calm2,Mapk3,Mapk1,Camk2b,Marcks,Rap1gds1,Srcin1,Ndufa13,Snca,Thy1,Hpca,Dbi,Cycs,Cyfip2,Gnas,Amph,Ndufa4,Slc8a2,Gnao1
GO:0000278	Mitotic cell cycle	17	603	0.37	0.31	0.0373	10090.ENSMUSP00000001513,10090.ENSMUSP00000006629,10090.ENSMUSP00000007708,10090.ENSMUSP00000029694,10090.ENSMUSP00000042342,10090.ENSMUSP00000048857,10090.ENSMUSP00000051033,10090.ENSMUSP00000053101,10090.ENSMUSP00000060246,10090.ENSMUSP00000067013,10090.ENSMUSP00000071134,10090.ENSMUSP00000071135,10090.ENSMUSP00000075178,10090.ENSMUSP00000087925,10090.ENSMUSP00000099475,10090.ENSMUSP00000099952,10090.ENSMUSP00000140657	Tubb6,Sptbn1,Ppp2r1a,Arhgef2,Tubb4b,Calm2,Tuba1c,Ppp3ca,Tubb2a,Rhob,Tubb3,Tubb4a,Tubb2b,Camk2b,Cltc,Camk2a,Tuba4a
GO:0045807	Positive regulation of endocytosis	7	130	0.65	0.34	0.0379	10090.ENSMUSP00000018875,10090.ENSMUSP00000025239,10090.ENSMUSP00000053101,10090.ENSMUSP00000088618,10090.ENSMUSP00000096096,10090.ENSMUSP00000109907,10090.ENSMUSP00000142766	Ap2b1,Bin1,Ppp3ca,Dnm1,Snap91,Snca,Amph
GO:0048169	Regulation of long-term neuronal synaptic plasticity	4	36	0.97	0.37	0.0379	10090.ENSMUSP00000032399,10090.ENSMUSP00000082793,10090.ENSMUSP00000087925,10090.ENSMUSP00000109907	Kras,Nptn,Camk2b,Snca
GO:0030838	Positive regulation of actin filament polymerization	5	63	0.82	0.36	0.0382	10090.ENSMUSP00000025239,10090.ENSMUSP00000055862,10090.ENSMUSP00000068890,10090.ENSMUSP00000094874,10090.ENSMUSP00000107390	Bin1,Arf6,Pfn2,Prkce,Nckap1
GO:0046902	Regulation of mitochondrial membrane permeability	5	63	0.82	0.36	0.0382	10090.ENSMUSP00000022293,10090.ENSMUSP00000034049,10090.ENSMUSP00000064282,10090.ENSMUSP00000099409,10090.ENSMUSP00000099952	Vdac2,Slc25a4,Atpif1,Cnp,Camk2a
GO:1901379	Regulation of potassium ion transmembrane transport	6	95	0.72	0.35	0.0387	10090.ENSMUSP00000025239,10090.ENSMUSP00000027863,10090.ENSMUSP00000031726,10090.ENSMUSP00000047353,10090.ENSMUSP00000125058,10090.ENSMUSP00000138753	Bin1,Atp1b1,Gnb2,Atp1b2,Kcnab2,Ank2
GO:0019220	Regulation of phosphate metabolic process	32	1505	0.25	0.28	0.0406	10090.ENSMUSP00000009157,10090.ENSMUSP00000022286,10090.ENSMUSP00000025541,10090.ENSMUSP00000027494,10090.ENSMUSP00000029694,10090.ENSMUSP00000029711,10090.ENSMUSP00000032399,10090.ENSMUSP00000039797,10090.ENSMUSP00000043768,10090.ENSMUSP00000046906,10090.ENSMUSP00000048857,10090.ENSMUSP00000051619,10090.ENSMUSP00000062539,10090.ENSMUSP00000064282,10090.ENSMUSP00000065983,10090.ENSMUSP00000068890,10090.ENSMUSP00000072732,10090.ENSMUSP00000077760,10090.ENSMUSP00000082793,10090.ENSMUSP00000090245,10090.ENSMUSP00000094874,10090.ENSMUSP00000097919,10090.ENSMUSP00000103222,10090.ENSMUSP00000109907,10090.ENSMUSP00000110489,10090.ENSMUSP00000112145,10090.ENSMUSP00000117509,10090.ENSMUSP00000122103,10090.ENSMUSP00000129730,10090.ENSMUSP00000133063,10090.ENSMUSP00000140174,10090.ENSMUSP00000147497	Dynll1,Ndufs4,Gnaq,Ppp1r7,Arhgef2,Insrr,Kras,Prkar2b,Cd81,Ppp1r9a,Calm2,Mapk3,Pcp4,Atpif1,Mapk1,Pfn2,Sirt2,Ppp1r1b,Nptn,Marcks,Prkce,Mapt,Srcin1,Snca,Thy1,Hpca,Gpd1l,Slc25a12,Dnaja1,Cntn1,Gnas,Slc8a2
GO:0035494	SNARE complex disassembly	2	3	1.74	0.38	0.0406	10090.ENSMUSP00000028926,10090.ENSMUSP00000099364	Napb,Nsf
GO:0045105	Intermediate filament polymerization or depolymerization	2	3	1.74	0.38	0.0406	10090.ENSMUSP00000022638,10090.ENSMUSP00000022639	Nefm,Nefl
GO:0051693	Actin filament capping	4	37	0.95	0.36	0.0406	10090.ENSMUSP00000006629,10090.ENSMUSP00000008991,10090.ENSMUSP00000121116,10090.ENSMUSP00000145160	Sptbn1,Sptbn2,Sptan1,Add2
GO:0071786	Endoplasmic reticulum tubular network organization	3	16	1.19	0.37	0.0406	10090.ENSMUSP00000065810,10090.ENSMUSP00000099907,10090.ENSMUSP00000157011	Rtn3,Rtn4,Rab18
GO:0098659	Inorganic cation import across plasma membrane	6	96	0.72	0.34	0.0406	10090.ENSMUSP00000027863,10090.ENSMUSP00000039657,10090.ENSMUSP00000047353,10090.ENSMUSP00000079691,10090.ENSMUSP00000083077,10090.ENSMUSP00000147497	Atp1b1,Atp1a1,Atp1b2,Atp1a3,Atp1a2,Slc8a2
GO:1903279	Regulation of calcium:sodium antiporter activity	2	3	1.74	0.38	0.0406	10090.ENSMUSP00000027863,10090.ENSMUSP00000083077	Atp1b1,Atp1a2
GO:1904048	Regulation of spontaneous neurotransmitter secretion	2	3	1.74	0.38	0.0406	10090.ENSMUSP00000046906,10090.ENSMUSP00000101874	Ppp1r9a,Stx1b
GO:1905665	Positive regulation of calcium ion import across plasma membrane	3	16	1.19	0.37	0.0406	10090.ENSMUSP00000053101,10090.ENSMUSP00000099944,10090.ENSMUSP00000125722	Ppp3ca,Ppp3r1,Ppp3cb
GO:0050768	Negative regulation of neurogenesis	8	173	0.59	0.33	0.0427	10090.ENSMUSP00000029694,10090.ENSMUSP00000053101,10090.ENSMUSP00000072732,10090.ENSMUSP00000099907,10090.ENSMUSP00000109646,10090.ENSMUSP00000110377,10090.ENSMUSP00000110489,10090.ENSMUSP00000141553	Arhgef2,Ppp3ca,Sirt2,Rtn4,Map2,Dpysl5,Thy1,Tnr
GO:0090150	Establishment of protein localization to membrane	9	215	0.54	0.32	0.0427	10090.ENSMUSP00000006629,10090.ENSMUSP00000023071,10090.ENSMUSP00000028727,10090.ENSMUSP00000034131,10090.ENSMUSP00000048857,10090.ENSMUSP00000099364,10090.ENSMUSP00000101874,10090.ENSMUSP00000105796,10090.ENSMUSP00000129186	Sptbn1,Samm50,Snap25,Vps35,Calm2,Nsf,Stx1b,Ndufa13,Tomm70a
GO:0030900	Forebrain development	14	454	0.41	0.3	0.0429	10090.ENSMUSP00000022639,10090.ENSMUSP00000025541,10090.ENSMUSP00000032399,10090.ENSMUSP00000047353,10090.ENSMUSP00000070113,10090.ENSMUSP00000079100,10090.ENSMUSP00000079691,10090.ENSMUSP00000083077,10090.ENSMUSP00000099409,10090.ENSMUSP00000099907,10090.ENSMUSP00000108099,10090.ENSMUSP00000114705,10090.ENSMUSP00000130668,10090.ENSMUSP00000141553	Nefl,Gnaq,Kras,Atp1b2,Nrgn,Slc1a2,Atp1a3,Atp1a2,Cnp,Rtn4,Slc4a10,Dbi,Ncam1,Tnr
GO:0050772	Positive regulation of axonogenesis	6	98	0.71	0.34	0.0436	10090.ENSMUSP00000021950,10090.ENSMUSP00000022639,10090.ENSMUSP00000068374,10090.ENSMUSP00000096096,10090.ENSMUSP00000097919,10090.ENSMUSP00000146585	Dbn1,Nefl,Map1b,Snap91,Mapt,Map6
GO:0051495	Positive regulation of cytoskeleton organization	9	217	0.54	0.32	0.0449	10090.ENSMUSP00000025239,10090.ENSMUSP00000041644,10090.ENSMUSP00000055862,10090.ENSMUSP00000068374,10090.ENSMUSP00000068890,10090.ENSMUSP00000094874,10090.ENSMUSP00000097919,10090.ENSMUSP00000107390,10090.ENSMUSP00000140274	Bin1,Brk1,Arf6,Map1b,Pfn2,Prkce,Mapt,Nckap1,Abi2
GO:0050773	Regulation of dendrite development	7	136	0.63	0.32	0.0463	10090.ENSMUSP00000021950,10090.ENSMUSP00000053101,10090.ENSMUSP00000055862,10090.ENSMUSP00000087925,10090.ENSMUSP00000090245,10090.ENSMUSP00000110377,10090.ENSMUSP00000155999	Dbn1,Ppp3ca,Arf6,Camk2b,Marcks,Dpysl5,Pacsin1
GO:0051589	Negative regulation of neurotransmitter transport	3	17	1.17	0.36	0.0463	10090.ENSMUSP00000046906,10090.ENSMUSP00000107848,10090.ENSMUSP00000109907	Ppp1r9a,Gpm6b,Snca
GO:0070571	Negative regulation of neuron projection regeneration	3	17	1.17	0.36	0.0463	10090.ENSMUSP00000099907,10090.ENSMUSP00000110489,10090.ENSMUSP00000141553	Rtn4,Thy1,Tnr
GO:0033555	Multicellular organismal response to stress	6	100	0.7	0.33	0.0471	10090.ENSMUSP00000053101,10090.ENSMUSP00000083077,10090.ENSMUSP00000097874,10090.ENSMUSP00000099819,10090.ENSMUSP00000114705,10090.ENSMUSP00000130668	Ppp3ca,Atp1a2,Prkcg,Vdac1,Dbi,Ncam1
GO:0051647	Nucleus localization	4	39	0.93	0.34	0.0471	10090.ENSMUSP00000025239,10090.ENSMUSP00000025486,10090.ENSMUSP00000101312,10090.ENSMUSP00000136524	Bin1,Lmnb1,Tmem201,Lmnb2
GO:0086004	Regulation of cardiac muscle cell contraction	4	39	0.93	0.34	0.0471	10090.ENSMUSP00000025239,10090.ENSMUSP00000039657,10090.ENSMUSP00000083077,10090.ENSMUSP00000138753	Bin1,Atp1a1,Atp1a2,Ank2
GO:0003012	Muscle system process	10	265	0.5	0.3	0.0486	10090.ENSMUSP00000027151,10090.ENSMUSP00000027863,10090.ENSMUSP00000032910,10090.ENSMUSP00000034453,10090.ENSMUSP00000053101,10090.ENSMUSP00000078093,10090.ENSMUSP00000079691,10090.ENSMUSP00000096173,10090.ENSMUSP00000117509,10090.ENSMUSP00000138753	Myl1,Atp1b1,Mylpf,Acta1,Ppp3ca,Homer1,Atp1a3,Rap1gds1,Gpd1l,Ank2
GO:0050885	Neuromuscular process controlling balance	5	68	0.79	0.33	0.0492	10090.ENSMUSP00000005493,10090.ENSMUSP00000022639,10090.ENSMUSP00000087925,10090.ENSMUSP00000098605,10090.ENSMUSP00000141553	Slc1a3,Nefl,Camk2b,Atp2b2,Tnr
GO:0007018	Microtubule-based movement	13	412	0.42	0.29	0.05	10090.ENSMUSP00000009157,10090.ENSMUSP00000022638,10090.ENSMUSP00000022639,10090.ENSMUSP00000027684,10090.ENSMUSP00000035208,10090.ENSMUSP00000035366,10090.ENSMUSP00000059404,10090.ENSMUSP00000068374,10090.ENSMUSP00000092223,10090.ENSMUSP00000097919,10090.ENSMUSP00000101312,10090.ENSMUSP00000129730,10090.ENSMUSP00000146585	Dynll1,Nefm,Nefl,Arl8a,Bsn,Dync1li1,Pura,Map1b,Map1a,Mapt,Tmem201,Dnaja1,Map6

### Sheet: S12D-KEGG
#term ID	term description	observed gene count	background gene count	strength	signal	false discovery rate	matching proteins in your network (IDs)	matching proteins in your network (labels)
mmu05010	Alzheimer disease	50	360	1.06	3.85	2.39e-33	10090.ENSMUSP00000000090,10090.ENSMUSP00000001513,10090.ENSMUSP00000005647,10090.ENSMUSP00000010007,10090.ENSMUSP00000021993,10090.ENSMUSP00000022256,10090.ENSMUSP00000022286,10090.ENSMUSP00000022293,10090.ENSMUSP00000022980,10090.ENSMUSP00000023085,10090.ENSMUSP00000023514,10090.ENSMUSP00000023608,10090.ENSMUSP00000023677,10090.ENSMUSP00000023851,10090.ENSMUSP00000025541,10090.ENSMUSP00000029382,10090.ENSMUSP00000032192,10090.ENSMUSP00000032399,10090.ENSMUSP00000034049,10090.ENSMUSP00000042342,10090.ENSMUSP00000043543,10090.ENSMUSP00000045284,10090.ENSMUSP00000047661,10090.ENSMUSP00000051033,10090.ENSMUSP00000051619,10090.ENSMUSP00000053101,10090.ENSMUSP00000060246,10090.ENSMUSP00000065810,10090.ENSMUSP00000065983,10090.ENSMUSP00000071134,10090.ENSMUSP00000071135,10090.ENSMUSP00000075150,10090.ENSMUSP00000075178,10090.ENSMUSP00000077744,10090.ENSMUSP00000080995,10090.ENSMUSP00000097919,10090.ENSMUSP00000099819,10090.ENSMUSP00000099907,10090.ENSMUSP00000099944,10090.ENSMUSP00000102147,10090.ENSMUSP00000105796,10090.ENSMUSP00000109907,10090.ENSMUSP00000113022,10090.ENSMUSP00000113942,10090.ENSMUSP00000123609,10090.ENSMUSP00000125722,10090.ENSMUSP00000138019,10090.ENSMUSP00000140657,10090.ENSMUSP00000144904,10090.ENSMUSP00000144932	Cox5a,Tubb6,Ndufs3,Sdhb,Uqcrb,Psmd6,Ndufs4,Vdac2,Ndufb9,Ndufa6,Ndufb4,Atp5j,Atp5o,Ndufa5,Gnaq,Ppid,Itpr1,Kras,Slc25a4,Tubb4b,Ndufb10,Uqcrfs1,Cox6a1,Tuba1c,Mapk3,Ppp3ca,Tubb2a,Rtn3,Mapk1,Tubb3,Tubb4a,Cox6b1,Tubb2b,Uqcrh,mt-Atp8,Mapt,Vdac1,Rtn4,Ppp3r1,Atp5h,Ndufa13,Snca,Atp5pb,Gapdh,Cox6c,Ppp3cb,Cox4i1,Tuba4a,Ndufa9,Ndufa4
mmu05020	Prion disease	44	263	1.14	4.21	2.06e-32	10090.ENSMUSP00000000090,10090.ENSMUSP00000001513,10090.ENSMUSP00000005164,10090.ENSMUSP00000005647,10090.ENSMUSP00000010007,10090.ENSMUSP00000021993,10090.ENSMUSP00000022256,10090.ENSMUSP00000022286,10090.ENSMUSP00000022293,10090.ENSMUSP00000022980,10090.ENSMUSP00000023085,10090.ENSMUSP00000023514,10090.ENSMUSP00000023608,10090.ENSMUSP00000023677,10090.ENSMUSP00000023851,10090.ENSMUSP00000032192,10090.ENSMUSP00000034049,10090.ENSMUSP00000042342,10090.ENSMUSP00000043543,10090.ENSMUSP00000045284,10090.ENSMUSP00000047661,10090.ENSMUSP00000051033,10090.ENSMUSP00000051619,10090.ENSMUSP00000053101,10090.ENSMUSP00000060246,10090.ENSMUSP00000065983,10090.ENSMUSP00000071134,10090.ENSMUSP00000071135,10090.ENSMUSP00000075150,10090.ENSMUSP00000075178,10090.ENSMUSP00000077744,10090.ENSMUSP00000080995,10090.ENSMUSP00000099819,10090.ENSMUSP00000099944,10090.ENSMUSP00000102147,10090.ENSMUSP00000105796,10090.ENSMUSP00000113022,10090.ENSMUSP00000123609,10090.ENSMUSP00000125722,10090.ENSMUSP00000130668,10090.ENSMUSP00000138019,10090.ENSMUSP00000140657,10090.ENSMUSP00000144904,10090.ENSMUSP00000144932	Cox5a,Tubb6,Prkacb,Ndufs3,Sdhb,Uqcrb,Psmd6,Ndufs4,Vdac2,Ndufb9,Ndufa6,Ndufb4,Atp5j,Atp5o,Ndufa5,Itpr1,Slc25a4,Tubb4b,Ndufb10,Uqcrfs1,Cox6a1,Tuba1c,Mapk3,Ppp3ca,Tubb2a,Mapk1,Tubb3,Tubb4a,Cox6b1,Tubb2b,Uqcrh,mt-Atp8,Vdac1,Ppp3r1,Atp5h,Ndufa13,Atp5pb,Cox6c,Ppp3cb,Ncam1,Cox4i1,Tuba4a,Ndufa9,Ndufa4
mmu05016	Huntington disease	45	297	1.1	3.95	1.07e-31	10090.ENSMUSP00000000090,10090.ENSMUSP00000001513,10090.ENSMUSP00000005493,10090.ENSMUSP00000005509,10090.ENSMUSP00000005647,10090.ENSMUSP00000010007,10090.ENSMUSP00000018875,10090.ENSMUSP00000021993,10090.ENSMUSP00000022256,10090.ENSMUSP00000022286,10090.ENSMUSP00000022293,10090.ENSMUSP00000022980,10090.ENSMUSP00000023085,10090.ENSMUSP00000023514,10090.ENSMUSP00000023608,10090.ENSMUSP00000023677,10090.ENSMUSP00000023851,10090.ENSMUSP00000025541,10090.ENSMUSP00000032192,10090.ENSMUSP00000034049,10090.ENSMUSP00000042342,10090.ENSMUSP00000043543,10090.ENSMUSP00000045284,10090.ENSMUSP00000047661,10090.ENSMUSP00000051033,10090.ENSMUSP00000053371,10090.ENSMUSP00000060246,10090.ENSMUSP00000071134,10090.ENSMUSP00000071135,10090.ENSMUSP00000074787,10090.ENSMUSP00000075150,10090.ENSMUSP00000075178,10090.ENSMUSP00000077744,10090.ENSMUSP00000079100,10090.ENSMUSP00000080995,10090.ENSMUSP00000099475,10090.ENSMUSP00000099819,10090.ENSMUSP00000102147,10090.ENSMUSP00000105796,10090.ENSMUSP00000113022,10090.ENSMUSP00000123609,10090.ENSMUSP00000138019,10090.ENSMUSP00000140657,10090.ENSMUSP00000144904,10090.ENSMUSP00000144932	Cox5a,Tubb6,Slc1a3,Stx1a,Ndufs3,Sdhb,Ap2b1,Uqcrb,Psmd6,Ndufs4,Vdac2,Ndufb9,Ndufa6,Ndufb4,Atp5j,Atp5o,Ndufa5,Gnaq,Itpr1,Slc25a4,Tubb4b,Ndufb10,Uqcrfs1,Cox6a1,Tuba1c,Cltb,Tubb2a,Tubb3,Tubb4a,Gria2,Cox6b1,Tubb2b,Uqcrh,Slc1a2,mt-Atp8,Cltc,Vdac1,Atp5h,Ndufa13,Atp5pb,Cox6c,Cox4i1,Tuba4a,Ndufa9,Ndufa4
mmu05012	Parkinson disease	41	238	1.16	4.16	8.14e-31	10090.ENSMUSP00000000090,10090.ENSMUSP00000001513,10090.ENSMUSP00000005164,10090.ENSMUSP00000005647,10090.ENSMUSP00000010007,10090.ENSMUSP00000021993,10090.ENSMUSP00000022256,10090.ENSMUSP00000022286,10090.ENSMUSP00000022293,10090.ENSMUSP00000022980,10090.ENSMUSP00000023085,10090.ENSMUSP00000023514,10090.ENSMUSP00000023608,10090.ENSMUSP00000023677,10090.ENSMUSP00000023851,10090.ENSMUSP00000032192,10090.ENSMUSP00000034049,10090.ENSMUSP00000042342,10090.ENSMUSP00000043543,10090.ENSMUSP00000045284,10090.ENSMUSP00000047661,10090.ENSMUSP00000051033,10090.ENSMUSP00000060246,10090.ENSMUSP00000071134,10090.ENSMUSP00000071135,10090.ENSMUSP00000075150,10090.ENSMUSP00000075178,10090.ENSMUSP00000077744,10090.ENSMUSP00000080995,10090.ENSMUSP00000097919,10090.ENSMUSP00000099819,10090.ENSMUSP00000099952,10090.ENSMUSP00000102147,10090.ENSMUSP00000105796,10090.ENSMUSP00000109907,10090.ENSMUSP00000113022,10090.ENSMUSP00000123609,10090.ENSMUSP00000138019,10090.ENSMUSP00000140657,10090.ENSMUSP00000144904,10090.ENSMUSP00000144932	Cox5a,Tubb6,Prkacb,Ndufs3,Sdhb,Uqcrb,Psmd6,Ndufs4,Vdac2,Ndufb9,Ndufa6,Ndufb4,Atp5j,Atp5o,Ndufa5,Itpr1,Slc25a4,Tubb4b,Ndufb10,Uqcrfs1,Cox6a1,Tuba1c,Tubb2a,Tubb3,Tubb4a,Cox6b1,Tubb2b,Uqcrh,mt-Atp8,Mapt,Vdac1,Camk2a,Atp5h,Ndufa13,Snca,Atp5pb,Cox6c,Cox4i1,Tuba4a,Ndufa9,Ndufa4
mmu00190	Oxidative phosphorylation	32	130	1.31	4.64	4.19e-28	10090.ENSMUSP00000000090,10090.ENSMUSP00000004396,10090.ENSMUSP00000005647,10090.ENSMUSP00000006435,10090.ENSMUSP00000010007,10090.ENSMUSP00000013304,10090.ENSMUSP00000020286,10090.ENSMUSP00000021993,10090.ENSMUSP00000022286,10090.ENSMUSP00000022904,10090.ENSMUSP00000022980,10090.ENSMUSP00000023085,10090.ENSMUSP00000023514,10090.ENSMUSP00000023608,10090.ENSMUSP00000023677,10090.ENSMUSP00000023851,10090.ENSMUSP00000043543,10090.ENSMUSP00000045284,10090.ENSMUSP00000047661,10090.ENSMUSP00000047960,10090.ENSMUSP00000069482,10090.ENSMUSP00000075150,10090.ENSMUSP00000077744,10090.ENSMUSP00000080995,10090.ENSMUSP00000102147,10090.ENSMUSP00000105796,10090.ENSMUSP00000110314,10090.ENSMUSP00000113022,10090.ENSMUSP00000123609,10090.ENSMUSP00000138019,10090.ENSMUSP00000144904,10090.ENSMUSP00000144932	Cox5a,Atp6v1f,Ndufs3,Atp6v1b2,Sdhb,Atp6v0d1,Ppa1,Uqcrb,Ndufs4,Atp6v1c1,Ndufb9,Ndufa6,Ndufb4,Atp5j,Atp5o,Ndufa5,Ndufb10,Uqcrfs1,Cox6a1,Atp5l,Atp6v1g2,Cox6b1,Uqcrh,mt-Atp8,Atp5h,Ndufa13,Atp6v1a,Atp5pb,Cox6c,Cox4i1,Ndufa9,Ndufa4
mmu05014	Amyotrophic lateral sclerosis	43	362	1	3.18	1.39e-26	10090.ENSMUSP00000000090,10090.ENSMUSP00000001513,10090.ENSMUSP00000005647,10090.ENSMUSP00000010007,10090.ENSMUSP00000021993,10090.ENSMUSP00000022256,10090.ENSMUSP00000022286,10090.ENSMUSP00000022638,10090.ENSMUSP00000022639,10090.ENSMUSP00000022980,10090.ENSMUSP00000023085,10090.ENSMUSP00000023514,10090.ENSMUSP00000023608,10090.ENSMUSP00000023677,10090.ENSMUSP00000023851,10090.ENSMUSP00000042342,10090.ENSMUSP00000043543,10090.ENSMUSP00000045284,10090.ENSMUSP00000047661,10090.ENSMUSP00000051033,10090.ENSMUSP00000053101,10090.ENSMUSP00000060246,10090.ENSMUSP00000068890,10090.ENSMUSP00000071134,10090.ENSMUSP00000071135,10090.ENSMUSP00000074787,10090.ENSMUSP00000075150,10090.ENSMUSP00000075178,10090.ENSMUSP00000077744,10090.ENSMUSP00000079100,10090.ENSMUSP00000080995,10090.ENSMUSP00000091061,10090.ENSMUSP00000099819,10090.ENSMUSP00000099944,10090.ENSMUSP00000102147,10090.ENSMUSP00000105796,10090.ENSMUSP00000113022,10090.ENSMUSP00000123609,10090.ENSMUSP00000125722,10090.ENSMUSP00000138019,10090.ENSMUSP00000140657,10090.ENSMUSP00000144904,10090.ENSMUSP00000144932	Cox5a,Tubb6,Ndufs3,Sdhb,Uqcrb,Psmd6,Ndufs4,Nefm,Nefl,Ndufb9,Ndufa6,Ndufb4,Atp5j,Atp5o,Ndufa5,Tubb4b,Ndufb10,Uqcrfs1,Cox6a1,Tuba1c,Ppp3ca,Tubb2a,Pfn2,Tubb3,Tubb4a,Gria2,Cox6b1,Tubb2b,Uqcrh,Slc1a2,mt-Atp8,Nefh,Vdac1,Ppp3r1,Atp5h,Ndufa13,Atp5pb,Cox6c,Ppp3cb,Cox4i1,Tuba4a,Ndufa9,Ndufa4
mmu04721	Synaptic vesicle cycle	20	73	1.36	3.55	3.37e-18	10090.ENSMUSP00000004396,10090.ENSMUSP00000005493,10090.ENSMUSP00000005509,10090.ENSMUSP00000006435,10090.ENSMUSP00000013304,10090.ENSMUSP00000018875,10090.ENSMUSP00000022904,10090.ENSMUSP00000026985,10090.ENSMUSP00000032451,10090.ENSMUSP00000053371,10090.ENSMUSP00000069482,10090.ENSMUSP00000079100,10090.ENSMUSP00000082489,10090.ENSMUSP00000088618,10090.ENSMUSP00000089051,10090.ENSMUSP00000099364,10090.ENSMUSP00000099475,10090.ENSMUSP00000100912,10090.ENSMUSP00000101874,10090.ENSMUSP00000110314	Atp6v1f,Slc1a3,Stx1a,Atp6v1b2,Atp6v0d1,Ap2b1,Atp6v1c1,Cplx2,Slc6a11,Cltb,Atp6v1g2,Slc1a2,Slc17a7,Dnm1,Stxbp1,Nsf,Cltc,Syt1,Stx1b,Atp6v1a
mmu04714	Thermogenesis	27	225	1	2.5	1.51e-16	10090.ENSMUSP00000000090,10090.ENSMUSP00000005164,10090.ENSMUSP00000005647,10090.ENSMUSP00000010007,10090.ENSMUSP00000021993,10090.ENSMUSP00000022286,10090.ENSMUSP00000022980,10090.ENSMUSP00000023085,10090.ENSMUSP00000023514,10090.ENSMUSP00000023608,10090.ENSMUSP00000023677,10090.ENSMUSP00000023851,10090.ENSMUSP00000032399,10090.ENSMUSP00000043543,10090.ENSMUSP00000045284,10090.ENSMUSP00000047661,10090.ENSMUSP00000047960,10090.ENSMUSP00000075150,10090.ENSMUSP00000077744,10090.ENSMUSP00000080995,10090.ENSMUSP00000102147,10090.ENSMUSP00000105796,10090.ENSMUSP00000113022,10090.ENSMUSP00000123609,10090.ENSMUSP00000138019,10090.ENSMUSP00000144904,10090.ENSMUSP00000144932	Cox5a,Prkacb,Ndufs3,Sdhb,Uqcrb,Ndufs4,Ndufb9,Ndufa6,Ndufb4,Atp5j,Atp5o,Ndufa5,Kras,Ndufb10,Uqcrfs1,Cox6a1,Atp5l,Cox6b1,Uqcrh,mt-Atp8,Atp5h,Ndufa13,Atp5pb,Cox6c,Cox4i1,Ndufa9,Ndufa4
mmu04723	Retrograde endocannabinoid signaling	21	144	1.08	2.46	2.46e-14	10090.ENSMUSP00000005164,10090.ENSMUSP00000005647,10090.ENSMUSP00000022286,10090.ENSMUSP00000022980,10090.ENSMUSP00000023085,10090.ENSMUSP00000023514,10090.ENSMUSP00000023851,10090.ENSMUSP00000025541,10090.ENSMUSP00000031726,10090.ENSMUSP00000032192,10090.ENSMUSP00000043543,10090.ENSMUSP00000051619,10090.ENSMUSP00000065983,10090.ENSMUSP00000070019,10090.ENSMUSP00000074787,10090.ENSMUSP00000082489,10090.ENSMUSP00000097874,10090.ENSMUSP00000105796,10090.ENSMUSP00000144904,10090.ENSMUSP00000144932,10090.ENSMUSP00000148550	Prkacb,Ndufs3,Ndufs4,Ndufb9,Ndufa6,Ndufb4,Ndufa5,Gnaq,Gnb2,Itpr1,Ndufb10,Mapk3,Mapk1,Prkcb,Gria2,Slc17a7,Prkcg,Ndufa13,Ndufa9,Ndufa4,Gnao1
mmu04961	Endocrine and other factor-regulated calcium reabsorption	15	58	1.33	2.75	2.24e-13	10090.ENSMUSP00000005164,10090.ENSMUSP00000018875,10090.ENSMUSP00000025541,10090.ENSMUSP00000027863,10090.ENSMUSP00000029876,10090.ENSMUSP00000039657,10090.ENSMUSP00000047353,10090.ENSMUSP00000053371,10090.ENSMUSP00000070019,10090.ENSMUSP00000079691,10090.ENSMUSP00000083077,10090.ENSMUSP00000088618,10090.ENSMUSP00000097874,10090.ENSMUSP00000099475,10090.ENSMUSP00000147497	Prkacb,Ap2b1,Gnaq,Atp1b1,Calb1,Atp1a1,Atp1b2,Cltb,Prkcb,Atp1a3,Atp1a2,Dnm1,Prkcg,Cltc,Slc8a2
mmu04724	Glutamatergic synapse	18	111	1.13	2.38	4.89e-13	10090.ENSMUSP00000005164,10090.ENSMUSP00000005493,10090.ENSMUSP00000025541,10090.ENSMUSP00000031726,10090.ENSMUSP00000032192,10090.ENSMUSP00000051619,10090.ENSMUSP00000053101,10090.ENSMUSP00000065983,10090.ENSMUSP00000070019,10090.ENSMUSP00000074787,10090.ENSMUSP00000078093,10090.ENSMUSP00000079100,10090.ENSMUSP00000082489,10090.ENSMUSP00000083375,10090.ENSMUSP00000097874,10090.ENSMUSP00000099944,10090.ENSMUSP00000125722,10090.ENSMUSP00000148550	Prkacb,Slc1a3,Gnaq,Gnb2,Itpr1,Mapk3,Ppp3ca,Mapk1,Prkcb,Gria2,Homer1,Slc1a2,Slc17a7,Glul,Prkcg,Ppp3r1,Ppp3cb,Gnao1
mmu04540	Gap junction	16	84	1.2	2.42	1.47e-12	10090.ENSMUSP00000001513,10090.ENSMUSP00000005164,10090.ENSMUSP00000025541,10090.ENSMUSP00000032192,10090.ENSMUSP00000032399,10090.ENSMUSP00000042342,10090.ENSMUSP00000051033,10090.ENSMUSP00000051619,10090.ENSMUSP00000060246,10090.ENSMUSP00000065983,10090.ENSMUSP00000070019,10090.ENSMUSP00000071134,10090.ENSMUSP00000071135,10090.ENSMUSP00000075178,10090.ENSMUSP00000097874,10090.ENSMUSP00000140657	Tubb6,Prkacb,Gnaq,Itpr1,Kras,Tubb4b,Tuba1c,Mapk3,Tubb2a,Mapk1,Prkcb,Tubb3,Tubb4a,Tubb2b,Prkcg,Tuba4a
mmu04932	Non-alcoholic fatty liver disease	19	147	1.03	2.12	3.05e-12	10090.ENSMUSP00000000090,10090.ENSMUSP00000005647,10090.ENSMUSP00000010007,10090.ENSMUSP00000021993,10090.ENSMUSP00000022286,10090.ENSMUSP00000022980,10090.ENSMUSP00000023085,10090.ENSMUSP00000023514,10090.ENSMUSP00000023851,10090.ENSMUSP00000043543,10090.ENSMUSP00000045284,10090.ENSMUSP00000047661,10090.ENSMUSP00000075150,10090.ENSMUSP00000077744,10090.ENSMUSP00000105796,10090.ENSMUSP00000123609,10090.ENSMUSP00000138019,10090.ENSMUSP00000144904,10090.ENSMUSP00000144932	Cox5a,Ndufs3,Sdhb,Uqcrb,Ndufs4,Ndufb9,Ndufa6,Ndufb4,Ndufa5,Ndufb10,Uqcrfs1,Cox6a1,Cox6b1,Uqcrh,Ndufa13,Cox6c,Cox4i1,Ndufa9,Ndufa4
mmu04720	Long-term potentiation	14	62	1.27	2.42	6.47e-12	10090.ENSMUSP00000005164,10090.ENSMUSP00000015100,10090.ENSMUSP00000025541,10090.ENSMUSP00000032192,10090.ENSMUSP00000032399,10090.ENSMUSP00000051619,10090.ENSMUSP00000053101,10090.ENSMUSP00000065983,10090.ENSMUSP00000070019,10090.ENSMUSP00000074787,10090.ENSMUSP00000097874,10090.ENSMUSP00000099944,10090.ENSMUSP00000099952,10090.ENSMUSP00000125722	Prkacb,Ppp1cb,Gnaq,Itpr1,Kras,Mapk3,Ppp3ca,Mapk1,Prkcb,Gria2,Prkcg,Ppp3r1,Camk2a,Ppp3cb
mmu04022	cGMP-PKG signaling pathway	18	166	0.96	1.79	1.76e-10	10090.ENSMUSP00000015100,10090.ENSMUSP00000022293,10090.ENSMUSP00000025541,10090.ENSMUSP00000027863,10090.ENSMUSP00000032192,10090.ENSMUSP00000034049,10090.ENSMUSP00000039657,10090.ENSMUSP00000047353,10090.ENSMUSP00000051619,10090.ENSMUSP00000053101,10090.ENSMUSP00000065983,10090.ENSMUSP00000079691,10090.ENSMUSP00000083077,10090.ENSMUSP00000094874,10090.ENSMUSP00000099819,10090.ENSMUSP00000099944,10090.ENSMUSP00000125722,10090.ENSMUSP00000147497	Ppp1cb,Vdac2,Gnaq,Atp1b1,Itpr1,Slc25a4,Atp1a1,Atp1b2,Mapk3,Ppp3ca,Mapk1,Atp1a3,Atp1a2,Prkce,Vdac1,Ppp3r1,Ppp3cb,Slc8a2
mmu04260	Cardiac muscle contraction	14	84	1.14	2.02	2.13e-10	10090.ENSMUSP00000000090,10090.ENSMUSP00000021993,10090.ENSMUSP00000027863,10090.ENSMUSP00000039657,10090.ENSMUSP00000045284,10090.ENSMUSP00000047353,10090.ENSMUSP00000047661,10090.ENSMUSP00000075150,10090.ENSMUSP00000077744,10090.ENSMUSP00000079691,10090.ENSMUSP00000083077,10090.ENSMUSP00000123609,10090.ENSMUSP00000138019,10090.ENSMUSP00000147497	Cox5a,Uqcrb,Atp1b1,Atp1a1,Uqcrfs1,Atp1b2,Cox6a1,Cox6b1,Uqcrh,Atp1a3,Atp1a2,Cox6c,Cox4i1,Slc8a2
mmu04145	Phagosome	17	162	0.94	1.68	9.64e-10	10090.ENSMUSP00000001513,10090.ENSMUSP00000004396,10090.ENSMUSP00000006435,10090.ENSMUSP00000013304,10090.ENSMUSP00000022904,10090.ENSMUSP00000029476,10090.ENSMUSP00000035366,10090.ENSMUSP00000042342,10090.ENSMUSP00000051033,10090.ENSMUSP00000060246,10090.ENSMUSP00000069482,10090.ENSMUSP00000071134,10090.ENSMUSP00000071135,10090.ENSMUSP00000075178,10090.ENSMUSP00000101972,10090.ENSMUSP00000110314,10090.ENSMUSP00000140657	Tubb6,Atp6v1f,Atp6v1b2,Atp6v0d1,Atp6v1c1,Sec22b,Dync1li1,Tubb4b,Tuba1c,Tubb2a,Atp6v1g2,Tubb3,Tubb4a,Tubb2b,Coro1a,Atp6v1a,Tuba4a
mmu04960	Aldosterone-regulated sodium reabsorption	10	38	1.34	1.98	3.75e-09	10090.ENSMUSP00000027863,10090.ENSMUSP00000032399,10090.ENSMUSP00000039657,10090.ENSMUSP00000047353,10090.ENSMUSP00000051619,10090.ENSMUSP00000065983,10090.ENSMUSP00000070019,10090.ENSMUSP00000079691,10090.ENSMUSP00000083077,10090.ENSMUSP00000097874	Atp1b1,Kras,Atp1a1,Atp1b2,Mapk3,Mapk1,Prkcb,Atp1a3,Atp1a2,Prkcg
mmu04730	Long-term depression	11	59	1.19	1.78	1.07e-08	10090.ENSMUSP00000007708,10090.ENSMUSP00000025541,10090.ENSMUSP00000032192,10090.ENSMUSP00000032399,10090.ENSMUSP00000036087,10090.ENSMUSP00000051619,10090.ENSMUSP00000065983,10090.ENSMUSP00000070019,10090.ENSMUSP00000074787,10090.ENSMUSP00000097874,10090.ENSMUSP00000148550	Ppp2r1a,Gnaq,Itpr1,Kras,Gnaz,Mapk3,Mapk1,Prkcb,Gria2,Prkcg,Gnao1
mmu05031	Amphetamine addiction	11	63	1.16	1.71	1.89e-08	10090.ENSMUSP00000005164,10090.ENSMUSP00000005509,10090.ENSMUSP00000015100,10090.ENSMUSP00000053101,10090.ENSMUSP00000070019,10090.ENSMUSP00000074787,10090.ENSMUSP00000077760,10090.ENSMUSP00000097874,10090.ENSMUSP00000099944,10090.ENSMUSP00000099952,10090.ENSMUSP00000125722	Prkacb,Stx1a,Ppp1cb,Ppp3ca,Prkcb,Gria2,Ppp1r1b,Prkcg,Ppp3r1,Camk2a,Ppp3cb
mmu04728	Dopaminergic synapse	14	127	0.96	1.52	2.29e-08	10090.ENSMUSP00000005164,10090.ENSMUSP00000007708,10090.ENSMUSP00000015100,10090.ENSMUSP00000025541,10090.ENSMUSP00000031726,10090.ENSMUSP00000032192,10090.ENSMUSP00000053101,10090.ENSMUSP00000070019,10090.ENSMUSP00000074787,10090.ENSMUSP00000077760,10090.ENSMUSP00000097874,10090.ENSMUSP00000099952,10090.ENSMUSP00000125722,10090.ENSMUSP00000148550	Prkacb,Ppp2r1a,Ppp1cb,Gnaq,Gnb2,Itpr1,Ppp3ca,Prkcb,Gria2,Ppp1r1b,Prkcg,Camk2a,Ppp3cb,Gnao1
mmu04971	Gastric acid secretion	11	69	1.12	1.62	4.04e-08	10090.ENSMUSP00000005164,10090.ENSMUSP00000025541,10090.ENSMUSP00000027863,10090.ENSMUSP00000032192,10090.ENSMUSP00000039657,10090.ENSMUSP00000047353,10090.ENSMUSP00000070019,10090.ENSMUSP00000079691,10090.ENSMUSP00000083077,10090.ENSMUSP00000097874,10090.ENSMUSP00000099952	Prkacb,Gnaq,Atp1b1,Itpr1,Atp1a1,Atp1b2,Prkcb,Atp1a3,Atp1a2,Prkcg,Camk2a
mmu01100	Metabolic pathways	47	1534	0.41	0.85	6.2e-08	10090.ENSMUSP00000000090,10090.ENSMUSP00000001304,10090.ENSMUSP00000004396,10090.ENSMUSP00000005647,10090.ENSMUSP00000006435,10090.ENSMUSP00000010007,10090.ENSMUSP00000011058,10090.ENSMUSP00000013304,10090.ENSMUSP00000019323,10090.ENSMUSP00000021993,10090.ENSMUSP00000022286,10090.ENSMUSP00000022904,10090.ENSMUSP00000022980,10090.ENSMUSP00000023085,10090.ENSMUSP00000023514,10090.ENSMUSP00000023608,10090.ENSMUSP00000023677,10090.ENSMUSP00000023851,10090.ENSMUSP00000028892,10090.ENSMUSP00000033662,10090.ENSMUSP00000043543,10090.ENSMUSP00000045284,10090.ENSMUSP00000047661,10090.ENSMUSP00000047960,10090.ENSMUSP00000051709,10090.ENSMUSP00000060346,10090.ENSMUSP00000069482,10090.ENSMUSP00000071636,10090.ENSMUSP00000072732,10090.ENSMUSP00000075150,10090.ENSMUSP00000077744,10090.ENSMUSP00000080995,10090.ENSMUSP00000081998,10090.ENSMUSP00000083375,10090.ENSMUSP00000092539,10090.ENSMUSP00000102147,10090.ENSMUSP00000105796,10090.ENSMUSP00000110314,10090.ENSMUSP00000110882,10090.ENSMUSP00000113022,10090.ENSMUSP00000113942,10090.ENSMUSP00000123609,10090.ENSMUSP00000127526,10090.ENSMUSP00000138019,10090.ENSMUSP00000144904,10090.ENSMUSP00000144932,10090.ENSMUSP00000146972	Cox5a,Ckb,Atp6v1f,Ndufs3,Atp6v1b2,Sdhb,Pdhx,Atp6v0d1,Mdh2,Uqcrb,Ndufs4,Atp6v1c1,Ndufb9,Ndufa6,Ndufb4,Atp5j,Atp5o,Ndufa5,Idh3b,Pdha1,Ndufb10,Uqcrfs1,Cox6a1,Atp5l,Asrgl1,Dlst,Atp6v1g2,Prdx6,Sirt2,Cox6b1,Uqcrh,mt-Atp8,Pgm2l1,Glul,Gad1,Atp5h,Ndufa13,Atp6v1a,Bdh1,Atp5pb,Gapdh,Cox6c,Idh3a,Cox4i1,Ndufa9,Ndufa4,Ckm
mmu04925	Aldosterone synthesis and secretion	12	94	1.03	1.51	6.79e-08	10090.ENSMUSP00000005164,10090.ENSMUSP00000025541,10090.ENSMUSP00000027863,10090.ENSMUSP00000032192,10090.ENSMUSP00000039657,10090.ENSMUSP00000047353,10090.ENSMUSP00000070019,10090.ENSMUSP00000079691,10090.ENSMUSP00000083077,10090.ENSMUSP00000094874,10090.ENSMUSP00000097874,10090.ENSMUSP00000099952	Prkacb,Gnaq,Atp1b1,Itpr1,Atp1a1,Atp1b2,Prkcb,Atp1a3,Atp1a2,Prkce,Prkcg,Camk2a
mmu04921	Oxytocin signaling pathway	14	145	0.91	1.38	9.24e-08	10090.ENSMUSP00000005164,10090.ENSMUSP00000015100,10090.ENSMUSP00000025541,10090.ENSMUSP00000032192,10090.ENSMUSP00000032399,10090.ENSMUSP00000051619,10090.ENSMUSP00000053101,10090.ENSMUSP00000065983,10090.ENSMUSP00000070019,10090.ENSMUSP00000097874,10090.ENSMUSP00000099944,10090.ENSMUSP00000099952,10090.ENSMUSP00000125722,10090.ENSMUSP00000148550	Prkacb,Ppp1cb,Gnaq,Itpr1,Kras,Mapk3,Ppp3ca,Mapk1,Prkcb,Prkcg,Ppp3r1,Camk2a,Ppp3cb,Gnao1
mmu04911	Insulin secretion	11	80	1.06	1.48	1.38e-07	10090.ENSMUSP00000005164,10090.ENSMUSP00000005509,10090.ENSMUSP00000025541,10090.ENSMUSP00000027863,10090.ENSMUSP00000039657,10090.ENSMUSP00000047353,10090.ENSMUSP00000070019,10090.ENSMUSP00000079691,10090.ENSMUSP00000083077,10090.ENSMUSP00000097874,10090.ENSMUSP00000099952	Prkacb,Stx1a,Gnaq,Atp1b1,Atp1a1,Atp1b2,Prkcb,Atp1a3,Atp1a2,Prkcg,Camk2a
mmu04261	Adrenergic signaling in cardiomyocytes	13	141	0.89	1.26	4.94e-07	10090.ENSMUSP00000005164,10090.ENSMUSP00000007708,10090.ENSMUSP00000015100,10090.ENSMUSP00000025541,10090.ENSMUSP00000027863,10090.ENSMUSP00000039657,10090.ENSMUSP00000047353,10090.ENSMUSP00000051619,10090.ENSMUSP00000065983,10090.ENSMUSP00000079691,10090.ENSMUSP00000083077,10090.ENSMUSP00000099952,10090.ENSMUSP00000147497	Prkacb,Ppp2r1a,Ppp1cb,Gnaq,Atp1b1,Atp1a1,Atp1b2,Mapk3,Mapk1,Atp1a3,Atp1a2,Camk2a,Slc8a2
mmu04713	Circadian entrainment	11	93	0.99	1.34	5.27e-07	10090.ENSMUSP00000005164,10090.ENSMUSP00000025541,10090.ENSMUSP00000031726,10090.ENSMUSP00000032192,10090.ENSMUSP00000051619,10090.ENSMUSP00000065983,10090.ENSMUSP00000070019,10090.ENSMUSP00000074787,10090.ENSMUSP00000097874,10090.ENSMUSP00000099952,10090.ENSMUSP00000148550	Prkacb,Gnaq,Gnb2,Itpr1,Mapk3,Mapk1,Prkcb,Gria2,Prkcg,Camk2a,Gnao1
mmu04918	Thyroid hormone synthesis	10	73	1.06	1.37	6.01e-07	10090.ENSMUSP00000005164,10090.ENSMUSP00000025541,10090.ENSMUSP00000027863,10090.ENSMUSP00000032192,10090.ENSMUSP00000039657,10090.ENSMUSP00000047353,10090.ENSMUSP00000070019,10090.ENSMUSP00000079691,10090.ENSMUSP00000083077,10090.ENSMUSP00000097874	Prkacb,Gnaq,Atp1b1,Itpr1,Atp1a1,Atp1b2,Prkcb,Atp1a3,Atp1a2,Prkcg
mmu04970	Salivary secretion	10	78	1.03	1.31	1.02e-06	10090.ENSMUSP00000005164,10090.ENSMUSP00000025541,10090.ENSMUSP00000027863,10090.ENSMUSP00000032192,10090.ENSMUSP00000039657,10090.ENSMUSP00000047353,10090.ENSMUSP00000070019,10090.ENSMUSP00000079691,10090.ENSMUSP00000083077,10090.ENSMUSP00000097874	Prkacb,Gnaq,Atp1b1,Itpr1,Atp1a1,Atp1b2,Prkcb,Atp1a3,Atp1a2,Prkcg
mmu04666	Fc gamma R-mediated phagocytosis	10	85	0.99	1.24	2.06e-06	10090.ENSMUSP00000025239,10090.ENSMUSP00000031625,10090.ENSMUSP00000051619,10090.ENSMUSP00000055862,10090.ENSMUSP00000065983,10090.ENSMUSP00000070019,10090.ENSMUSP00000090245,10090.ENSMUSP00000094874,10090.ENSMUSP00000097874,10090.ENSMUSP00000142766	Bin1,Arpc1a,Mapk3,Arf6,Mapk1,Prkcb,Marcks,Prkce,Prkcg,Amph
mmu04725	Cholinergic synapse	11	110	0.92	1.19	2.21e-06	10090.ENSMUSP00000005164,10090.ENSMUSP00000025541,10090.ENSMUSP00000031726,10090.ENSMUSP00000032192,10090.ENSMUSP00000032399,10090.ENSMUSP00000051619,10090.ENSMUSP00000065983,10090.ENSMUSP00000070019,10090.ENSMUSP00000097874,10090.ENSMUSP00000099952,10090.ENSMUSP00000148550	Prkacb,Gnaq,Gnb2,Itpr1,Kras,Mapk3,Mapk1,Prkcb,Prkcg,Camk2a,Gnao1
mmu04114	Oocyte meiosis	11	114	0.91	1.16	2.98e-06	10090.ENSMUSP00000005164,10090.ENSMUSP00000007708,10090.ENSMUSP00000015100,10090.ENSMUSP00000022894,10090.ENSMUSP00000032192,10090.ENSMUSP00000051619,10090.ENSMUSP00000053101,10090.ENSMUSP00000065983,10090.ENSMUSP00000099944,10090.ENSMUSP00000099952,10090.ENSMUSP00000125722	Prkacb,Ppp2r1a,Ppp1cb,Ywhaz,Itpr1,Mapk3,Ppp3ca,Mapk1,Ppp3r1,Camk2a,Ppp3cb
mmu04919	Thyroid hormone signaling pathway	11	119	0.89	1.12	4.31e-06	10090.ENSMUSP00000005164,10090.ENSMUSP00000027863,10090.ENSMUSP00000032399,10090.ENSMUSP00000039657,10090.ENSMUSP00000047353,10090.ENSMUSP00000051619,10090.ENSMUSP00000065983,10090.ENSMUSP00000070019,10090.ENSMUSP00000079691,10090.ENSMUSP00000083077,10090.ENSMUSP00000097874	Prkacb,Atp1b1,Kras,Atp1a1,Atp1b2,Mapk3,Mapk1,Prkcb,Atp1a3,Atp1a2,Prkcg
mmu05132	Salmonella infection	14	212	0.74	1	5.36e-06	10090.ENSMUSP00000009157,10090.ENSMUSP00000020775,10090.ENSMUSP00000031625,10090.ENSMUSP00000032910,10090.ENSMUSP00000035366,10090.ENSMUSP00000041644,10090.ENSMUSP00000051619,10090.ENSMUSP00000055862,10090.ENSMUSP00000065983,10090.ENSMUSP00000067013,10090.ENSMUSP00000068890,10090.ENSMUSP00000107390,10090.ENSMUSP00000113942,10090.ENSMUSP00000127586	Dynll1,Dynll2,Arpc1a,Mylpf,Dync1li1,Brk1,Mapk3,Arf6,Mapk1,Rhob,Pfn2,Nckap1,Gapdh,Cyfip2
mmu04370	VEGF signaling pathway	8	57	1.07	1.16	9.1e-06	10090.ENSMUSP00000032399,10090.ENSMUSP00000051619,10090.ENSMUSP00000053101,10090.ENSMUSP00000065983,10090.ENSMUSP00000070019,10090.ENSMUSP00000097874,10090.ENSMUSP00000099944,10090.ENSMUSP00000125722	Kras,Mapk3,Ppp3ca,Mapk1,Prkcb,Prkcg,Ppp3r1,Ppp3cb
mmu04020	Calcium signaling pathway	13	191	0.75	0.98	9.4e-06	10090.ENSMUSP00000005164,10090.ENSMUSP00000022293,10090.ENSMUSP00000025541,10090.ENSMUSP00000032192,10090.ENSMUSP00000034049,10090.ENSMUSP00000053101,10090.ENSMUSP00000070019,10090.ENSMUSP00000097874,10090.ENSMUSP00000099819,10090.ENSMUSP00000099944,10090.ENSMUSP00000099952,10090.ENSMUSP00000125722,10090.ENSMUSP00000147497	Prkacb,Vdac2,Gnaq,Itpr1,Slc25a4,Ppp3ca,Prkcb,Prkcg,Vdac1,Ppp3r1,Camk2a,Ppp3cb,Slc8a2
mmu04218	Cellular senescence	12	168	0.77	0.97	1.49e-05	10090.ENSMUSP00000015100,10090.ENSMUSP00000022293,10090.ENSMUSP00000029382,10090.ENSMUSP00000032192,10090.ENSMUSP00000032399,10090.ENSMUSP00000034049,10090.ENSMUSP00000051619,10090.ENSMUSP00000053101,10090.ENSMUSP00000065983,10090.ENSMUSP00000099819,10090.ENSMUSP00000099944,10090.ENSMUSP00000125722	Ppp1cb,Vdac2,Ppid,Itpr1,Kras,Slc25a4,Mapk3,Ppp3ca,Mapk1,Vdac1,Ppp3r1,Ppp3cb
mmu04727	GABAergic synapse	9	87	0.94	1.04	1.81e-05	10090.ENSMUSP00000005164,10090.ENSMUSP00000031726,10090.ENSMUSP00000032451,10090.ENSMUSP00000070019,10090.ENSMUSP00000083375,10090.ENSMUSP00000092539,10090.ENSMUSP00000097874,10090.ENSMUSP00000099364,10090.ENSMUSP00000148550	Prkacb,Gnb2,Slc6a11,Prkcb,Glul,Gad1,Prkcg,Nsf,Gnao1
mmu04966	Collecting duct acid secretion	6	27	1.27	1.17	1.84e-05	10090.ENSMUSP00000004396,10090.ENSMUSP00000006435,10090.ENSMUSP00000013304,10090.ENSMUSP00000022904,10090.ENSMUSP00000069482,10090.ENSMUSP00000110314	Atp6v1f,Atp6v1b2,Atp6v0d1,Atp6v1c1,Atp6v1g2,Atp6v1a
mmu04916	Melanogenesis	9	95	0.9	0.98	3.36e-05	10090.ENSMUSP00000005164,10090.ENSMUSP00000025541,10090.ENSMUSP00000032399,10090.ENSMUSP00000051619,10090.ENSMUSP00000065983,10090.ENSMUSP00000070019,10090.ENSMUSP00000097874,10090.ENSMUSP00000099952,10090.ENSMUSP00000148550	Prkacb,Gnaq,Kras,Mapk3,Mapk1,Prkcb,Prkcg,Camk2a,Gnao1
mmu00020	Citrate cycle (TCA cycle)	6	32	1.19	1.07	4.16e-05	10090.ENSMUSP00000010007,10090.ENSMUSP00000019323,10090.ENSMUSP00000028892,10090.ENSMUSP00000033662,10090.ENSMUSP00000060346,10090.ENSMUSP00000127526	Sdhb,Mdh2,Idh3b,Pdha1,Dlst,Idh3a
mmu04726	Serotonergic synapse	10	127	0.82	0.92	4.37e-05	10090.ENSMUSP00000005164,10090.ENSMUSP00000025541,10090.ENSMUSP00000031726,10090.ENSMUSP00000032192,10090.ENSMUSP00000032399,10090.ENSMUSP00000051619,10090.ENSMUSP00000065983,10090.ENSMUSP00000070019,10090.ENSMUSP00000097874,10090.ENSMUSP00000148550	Prkacb,Gnaq,Gnb2,Itpr1,Kras,Mapk3,Mapk1,Prkcb,Prkcg,Gnao1
mmu04662	B cell receptor signaling pathway	8	74	0.95	0.98	4.42e-05	10090.ENSMUSP00000032399,10090.ENSMUSP00000043768,10090.ENSMUSP00000051619,10090.ENSMUSP00000053101,10090.ENSMUSP00000065983,10090.ENSMUSP00000070019,10090.ENSMUSP00000099944,10090.ENSMUSP00000125722	Kras,Cd81,Mapk3,Ppp3ca,Mapk1,Prkcb,Ppp3r1,Ppp3cb
mmu04972	Pancreatic secretion	9	106	0.85	0.9	7e-05	10090.ENSMUSP00000025541,10090.ENSMUSP00000027863,10090.ENSMUSP00000032192,10090.ENSMUSP00000039657,10090.ENSMUSP00000047353,10090.ENSMUSP00000070019,10090.ENSMUSP00000079691,10090.ENSMUSP00000083077,10090.ENSMUSP00000097874	Gnaq,Atp1b1,Itpr1,Atp1a1,Atp1b2,Prkcb,Atp1a3,Atp1a2,Prkcg
mmu05163	Human cytomegalovirus infection	13	237	0.66	0.8	7.07e-05	10090.ENSMUSP00000005164,10090.ENSMUSP00000025541,10090.ENSMUSP00000031726,10090.ENSMUSP00000032192,10090.ENSMUSP00000032399,10090.ENSMUSP00000051619,10090.ENSMUSP00000053101,10090.ENSMUSP00000065983,10090.ENSMUSP00000070019,10090.ENSMUSP00000097874,10090.ENSMUSP00000099944,10090.ENSMUSP00000125722,10090.ENSMUSP00000148550	Prkacb,Gnaq,Gnb2,Itpr1,Kras,Mapk3,Ppp3ca,Mapk1,Prkcb,Prkcg,Ppp3r1,Ppp3cb,Gnao1
mmu04024	cAMP signaling pathway	12	206	0.69	0.81	8.63e-05	10090.ENSMUSP00000005164,10090.ENSMUSP00000015100,10090.ENSMUSP00000027863,10090.ENSMUSP00000039657,10090.ENSMUSP00000047353,10090.ENSMUSP00000051619,10090.ENSMUSP00000065983,10090.ENSMUSP00000074787,10090.ENSMUSP00000077760,10090.ENSMUSP00000079691,10090.ENSMUSP00000083077,10090.ENSMUSP00000099952	Prkacb,Ppp1cb,Atp1b1,Atp1a1,Atp1b2,Mapk3,Mapk1,Gria2,Ppp1r1b,Atp1a3,Atp1a2,Camk2a
mmu05017	Spinocerebellar ataxia	10	140	0.77	0.85	8.72e-05	10090.ENSMUSP00000008991,10090.ENSMUSP00000022256,10090.ENSMUSP00000022293,10090.ENSMUSP00000025541,10090.ENSMUSP00000032192,10090.ENSMUSP00000034049,10090.ENSMUSP00000070019,10090.ENSMUSP00000074787,10090.ENSMUSP00000097874,10090.ENSMUSP00000099819	Sptbn2,Psmd6,Vdac2,Gnaq,Itpr1,Slc25a4,Prkcb,Gria2,Prkcg,Vdac1
mmu04912	GnRH signaling pathway	8	85	0.89	0.89	9.95e-05	10090.ENSMUSP00000005164,10090.ENSMUSP00000025541,10090.ENSMUSP00000032192,10090.ENSMUSP00000032399,10090.ENSMUSP00000051619,10090.ENSMUSP00000065983,10090.ENSMUSP00000070019,10090.ENSMUSP00000099952	Prkacb,Gnaq,Itpr1,Kras,Mapk3,Mapk1,Prkcb,Camk2a
mmu04964	Proximal tubule bicarbonate reclamation	5	22	1.28	1.01	9.95e-05	10090.ENSMUSP00000027863,10090.ENSMUSP00000039657,10090.ENSMUSP00000047353,10090.ENSMUSP00000079691,10090.ENSMUSP00000083077	Atp1b1,Atp1a1,Atp1b2,Atp1a3,Atp1a2
mmu04929	GnRH secretion	7	63	0.97	0.9	0.00013	10090.ENSMUSP00000025541,10090.ENSMUSP00000032192,10090.ENSMUSP00000032399,10090.ENSMUSP00000051619,10090.ENSMUSP00000065983,10090.ENSMUSP00000070019,10090.ENSMUSP00000097874	Gnaq,Itpr1,Kras,Mapk3,Mapk1,Prkcb,Prkcg
mmu05170	Human immunodeficiency virus 1 infection	12	224	0.65	0.75	0.00017	10090.ENSMUSP00000025541,10090.ENSMUSP00000031726,10090.ENSMUSP00000032192,10090.ENSMUSP00000032399,10090.ENSMUSP00000051619,10090.ENSMUSP00000053101,10090.ENSMUSP00000065983,10090.ENSMUSP00000070019,10090.ENSMUSP00000097874,10090.ENSMUSP00000099944,10090.ENSMUSP00000125722,10090.ENSMUSP00000148550	Gnaq,Gnb2,Itpr1,Kras,Mapk3,Ppp3ca,Mapk1,Prkcb,Prkcg,Ppp3r1,Ppp3cb,Gnao1
mmu04150	mTOR signaling pathway	10	156	0.73	0.78	0.00019	10090.ENSMUSP00000004396,10090.ENSMUSP00000006435,10090.ENSMUSP00000022904,10090.ENSMUSP00000032399,10090.ENSMUSP00000051619,10090.ENSMUSP00000065983,10090.ENSMUSP00000069482,10090.ENSMUSP00000070019,10090.ENSMUSP00000097874,10090.ENSMUSP00000110314	Atp6v1f,Atp6v1b2,Atp6v1c1,Kras,Mapk3,Mapk1,Atp6v1g2,Prkcb,Prkcg,Atp6v1a
mmu04973	Carbohydrate digestion and absorption	6	45	1.05	0.89	0.00019	10090.ENSMUSP00000027863,10090.ENSMUSP00000039657,10090.ENSMUSP00000047353,10090.ENSMUSP00000070019,10090.ENSMUSP00000079691,10090.ENSMUSP00000083077	Atp1b1,Atp1a1,Atp1b2,Prkcb,Atp1a3,Atp1a2
mmu04922	Glucagon signaling pathway	8	99	0.83	0.8	0.00025	10090.ENSMUSP00000005164,10090.ENSMUSP00000025541,10090.ENSMUSP00000032192,10090.ENSMUSP00000033662,10090.ENSMUSP00000053101,10090.ENSMUSP00000099944,10090.ENSMUSP00000099952,10090.ENSMUSP00000125722	Prkacb,Gnaq,Itpr1,Pdha1,Ppp3ca,Ppp3r1,Camk2a,Ppp3cb
mmu04270	Vascular smooth muscle contraction	9	133	0.75	0.75	0.0003	10090.ENSMUSP00000005164,10090.ENSMUSP00000015100,10090.ENSMUSP00000025541,10090.ENSMUSP00000032192,10090.ENSMUSP00000051619,10090.ENSMUSP00000065983,10090.ENSMUSP00000070019,10090.ENSMUSP00000094874,10090.ENSMUSP00000097874	Prkacb,Ppp1cb,Gnaq,Itpr1,Mapk3,Mapk1,Prkcb,Prkce,Prkcg
mmu04371	Apelin signaling pathway	9	133	0.75	0.75	0.0003	10090.ENSMUSP00000005164,10090.ENSMUSP00000025541,10090.ENSMUSP00000031726,10090.ENSMUSP00000032192,10090.ENSMUSP00000032399,10090.ENSMUSP00000051619,10090.ENSMUSP00000065983,10090.ENSMUSP00000094874,10090.ENSMUSP00000147497	Prkacb,Gnaq,Gnb2,Itpr1,Kras,Mapk3,Mapk1,Prkce,Slc8a2
mmu04210	Apoptosis	9	135	0.74	0.74	0.00033	10090.ENSMUSP00000025486,10090.ENSMUSP00000032192,10090.ENSMUSP00000032399,10090.ENSMUSP00000051033,10090.ENSMUSP00000051619,10090.ENSMUSP00000065983,10090.ENSMUSP00000121116,10090.ENSMUSP00000136524,10090.ENSMUSP00000140657	Lmnb1,Itpr1,Kras,Tuba1c,Mapk3,Mapk1,Sptan1,Lmnb2,Tuba4a
mmu04978	Mineral absorption	6	51	0.99	0.83	0.00033	10090.ENSMUSP00000027863,10090.ENSMUSP00000039657,10090.ENSMUSP00000047353,10090.ENSMUSP00000079691,10090.ENSMUSP00000083077,10090.ENSMUSP00000147497	Atp1b1,Atp1a1,Atp1b2,Atp1a3,Atp1a2,Slc8a2
mmu04810	Regulation of actin cytoskeleton	11	211	0.64	0.69	0.00041	10090.ENSMUSP00000015100,10090.ENSMUSP00000029711,10090.ENSMUSP00000031625,10090.ENSMUSP00000032399,10090.ENSMUSP00000032910,10090.ENSMUSP00000041644,10090.ENSMUSP00000051619,10090.ENSMUSP00000065983,10090.ENSMUSP00000068890,10090.ENSMUSP00000107390,10090.ENSMUSP00000127586	Ppp1cb,Insrr,Arpc1a,Kras,Mylpf,Brk1,Mapk3,Mapk1,Pfn2,Nckap1,Cyfip2
mmu04650	Natural killer cell mediated cytotoxicity	8	114	0.77	0.71	0.00057	10090.ENSMUSP00000032399,10090.ENSMUSP00000051619,10090.ENSMUSP00000053101,10090.ENSMUSP00000065983,10090.ENSMUSP00000070019,10090.ENSMUSP00000097874,10090.ENSMUSP00000099944,10090.ENSMUSP00000125722	Kras,Mapk3,Ppp3ca,Mapk1,Prkcb,Prkcg,Ppp3r1,Ppp3cb
mmu04935	Growth hormone synthesis, secretion and action	8	115	0.76	0.71	0.00059	10090.ENSMUSP00000005164,10090.ENSMUSP00000025541,10090.ENSMUSP00000032192,10090.ENSMUSP00000032399,10090.ENSMUSP00000051619,10090.ENSMUSP00000065983,10090.ENSMUSP00000070019,10090.ENSMUSP00000097874	Prkacb,Gnaq,Itpr1,Kras,Mapk3,Mapk1,Prkcb,Prkcg
mmu05034	Alcoholism	9	148	0.7	0.69	0.00059	10090.ENSMUSP00000005164,10090.ENSMUSP00000015100,10090.ENSMUSP00000031726,10090.ENSMUSP00000032399,10090.ENSMUSP00000051619,10090.ENSMUSP00000065983,10090.ENSMUSP00000077760,10090.ENSMUSP00000102062,10090.ENSMUSP00000148550	Prkacb,Ppp1cb,Gnb2,Kras,Mapk3,Mapk1,Ppp1r1b,H3f3b,Gnao1
mmu04750	Inflammatory mediator regulation of TRP channels	8	118	0.75	0.69	0.00068	10090.ENSMUSP00000005164,10090.ENSMUSP00000015100,10090.ENSMUSP00000025541,10090.ENSMUSP00000032192,10090.ENSMUSP00000070019,10090.ENSMUSP00000094874,10090.ENSMUSP00000097874,10090.ENSMUSP00000099952	Prkacb,Ppp1cb,Gnaq,Itpr1,Prkcb,Prkce,Prkcg,Camk2a
mmu04071	Sphingolipid signaling pathway	8	120	0.74	0.68	0.00075	10090.ENSMUSP00000007708,10090.ENSMUSP00000025541,10090.ENSMUSP00000032399,10090.ENSMUSP00000051619,10090.ENSMUSP00000065983,10090.ENSMUSP00000070019,10090.ENSMUSP00000094874,10090.ENSMUSP00000097874	Ppp2r1a,Gnaq,Kras,Mapk3,Mapk1,Prkcb,Prkce,Prkcg
mmu05205	Proteoglycans in cancer	10	196	0.63	0.63	0.00092	10090.ENSMUSP00000005164,10090.ENSMUSP00000015100,10090.ENSMUSP00000032192,10090.ENSMUSP00000032399,10090.ENSMUSP00000051619,10090.ENSMUSP00000065983,10090.ENSMUSP00000070019,10090.ENSMUSP00000097874,10090.ENSMUSP00000099952,10090.ENSMUSP00000138753	Prkacb,Ppp1cb,Itpr1,Kras,Mapk3,Mapk1,Prkcb,Prkcg,Camk2a,Ank2
mmu04962	Vasopressin-regulated water reabsorption	5	42	1	0.72	0.0011	10090.ENSMUSP00000005164,10090.ENSMUSP00000009157,10090.ENSMUSP00000020775,10090.ENSMUSP00000035366,10090.ENSMUSP00000099364	Prkacb,Dynll1,Dynll2,Dync1li1,Nsf
mmu05214	Glioma	6	69	0.86	0.67	0.0013	10090.ENSMUSP00000032399,10090.ENSMUSP00000051619,10090.ENSMUSP00000065983,10090.ENSMUSP00000070019,10090.ENSMUSP00000097874,10090.ENSMUSP00000099952	Kras,Mapk3,Mapk1,Prkcb,Prkcg,Camk2a
mmu04144	Endocytosis	11	250	0.56	0.57	0.0015	10090.ENSMUSP00000018875,10090.ENSMUSP00000025239,10090.ENSMUSP00000031625,10090.ENSMUSP00000034131,10090.ENSMUSP00000050689,10090.ENSMUSP00000053371,10090.ENSMUSP00000055862,10090.ENSMUSP00000088618,10090.ENSMUSP00000099475,10090.ENSMUSP00000102546,10090.ENSMUSP00000142766	Ap2b1,Bin1,Arpc1a,Vps35,Arf3,Cltb,Arf6,Dnm1,Cltc,Dnajc6,Amph
mmu04924	Renin secretion	6	71	0.85	0.66	0.0015	10090.ENSMUSP00000005164,10090.ENSMUSP00000025541,10090.ENSMUSP00000032192,10090.ENSMUSP00000053101,10090.ENSMUSP00000099944,10090.ENSMUSP00000125722	Prkacb,Gnaq,Itpr1,Ppp3ca,Ppp3r1,Ppp3cb
mmu05100	Bacterial invasion of epithelial cells	6	71	0.85	0.66	0.0015	10090.ENSMUSP00000023095,10090.ENSMUSP00000031625,10090.ENSMUSP00000053371,10090.ENSMUSP00000088618,10090.ENSMUSP00000099475,10090.ENSMUSP00000113038	Sept3,Arpc1a,Cltb,Dnm1,Cltc,Sept8
mmu04360	Axon guidance	9	175	0.63	0.59	0.0017	10090.ENSMUSP00000022629,10090.ENSMUSP00000032399,10090.ENSMUSP00000051619,10090.ENSMUSP00000053101,10090.ENSMUSP00000065983,10090.ENSMUSP00000099944,10090.ENSMUSP00000099952,10090.ENSMUSP00000110377,10090.ENSMUSP00000125722	Dpysl2,Kras,Mapk3,Ppp3ca,Mapk1,Ppp3r1,Camk2a,Dpysl5,Ppp3cb
mmu04928	Parathyroid hormone synthesis, secretion and action	7	106	0.74	0.62	0.0018	10090.ENSMUSP00000005164,10090.ENSMUSP00000025541,10090.ENSMUSP00000032192,10090.ENSMUSP00000051619,10090.ENSMUSP00000065983,10090.ENSMUSP00000070019,10090.ENSMUSP00000097874	Prkacb,Gnaq,Itpr1,Mapk3,Mapk1,Prkcb,Prkcg
mmu04625	C-type lectin receptor signaling pathway	7	109	0.73	0.6	0.0021	10090.ENSMUSP00000032192,10090.ENSMUSP00000032399,10090.ENSMUSP00000051619,10090.ENSMUSP00000053101,10090.ENSMUSP00000065983,10090.ENSMUSP00000099944,10090.ENSMUSP00000125722	Itpr1,Kras,Mapk3,Ppp3ca,Mapk1,Ppp3r1,Ppp3cb
mmu04066	HIF-1 signaling pathway	7	110	0.72	0.6	0.0022	10090.ENSMUSP00000033662,10090.ENSMUSP00000051619,10090.ENSMUSP00000065983,10090.ENSMUSP00000070019,10090.ENSMUSP00000097874,10090.ENSMUSP00000099952,10090.ENSMUSP00000113942	Pdha1,Mapk3,Mapk1,Prkcb,Prkcg,Camk2a,Gapdh
mmu04012	ErbB signaling pathway	6	81	0.79	0.6	0.0026	10090.ENSMUSP00000032399,10090.ENSMUSP00000051619,10090.ENSMUSP00000065983,10090.ENSMUSP00000070019,10090.ENSMUSP00000097874,10090.ENSMUSP00000099952	Kras,Mapk3,Mapk1,Prkcb,Prkcg,Camk2a
mmu05166	Human T-cell leukemia virus 1 infection	10	232	0.56	0.53	0.0028	10090.ENSMUSP00000005164,10090.ENSMUSP00000022293,10090.ENSMUSP00000032399,10090.ENSMUSP00000034049,10090.ENSMUSP00000051619,10090.ENSMUSP00000053101,10090.ENSMUSP00000065983,10090.ENSMUSP00000099819,10090.ENSMUSP00000099944,10090.ENSMUSP00000125722	Prkacb,Vdac2,Kras,Slc25a4,Mapk3,Ppp3ca,Mapk1,Vdac1,Ppp3r1,Ppp3cb
mmu05323	Rheumatoid arthritis	6	84	0.77	0.58	0.003	10090.ENSMUSP00000004396,10090.ENSMUSP00000006435,10090.ENSMUSP00000013304,10090.ENSMUSP00000022904,10090.ENSMUSP00000069482,10090.ENSMUSP00000110314	Atp6v1f,Atp6v1b2,Atp6v0d1,Atp6v1c1,Atp6v1g2,Atp6v1a
mmu05235	PD-L1 expression and PD-1 checkpoint pathway in cancer	6	86	0.76	0.57	0.0034	10090.ENSMUSP00000032399,10090.ENSMUSP00000051619,10090.ENSMUSP00000053101,10090.ENSMUSP00000065983,10090.ENSMUSP00000099944,10090.ENSMUSP00000125722	Kras,Mapk3,Ppp3ca,Mapk1,Ppp3r1,Ppp3cb
mmu01200	Carbon metabolism	7	122	0.68	0.55	0.0036	10090.ENSMUSP00000010007,10090.ENSMUSP00000019323,10090.ENSMUSP00000028892,10090.ENSMUSP00000033662,10090.ENSMUSP00000060346,10090.ENSMUSP00000113942,10090.ENSMUSP00000127526	Sdhb,Mdh2,Idh3b,Pdha1,Dlst,Gapdh,Idh3a
mmu05206	MicroRNAs in cancer	8	159	0.62	0.53	0.0036	10090.ENSMUSP00000032399,10090.ENSMUSP00000051619,10090.ENSMUSP00000065983,10090.ENSMUSP00000070019,10090.ENSMUSP00000090245,10090.ENSMUSP00000094874,10090.ENSMUSP00000097874,10090.ENSMUSP00000141553	Kras,Mapk3,Mapk1,Prkcb,Marcks,Prkce,Prkcg,Tnr
mmu05165	Human papillomavirus infection	12	342	0.47	0.47	0.0046	10090.ENSMUSP00000004396,10090.ENSMUSP00000005164,10090.ENSMUSP00000006435,10090.ENSMUSP00000007708,10090.ENSMUSP00000013304,10090.ENSMUSP00000022904,10090.ENSMUSP00000032399,10090.ENSMUSP00000051619,10090.ENSMUSP00000065983,10090.ENSMUSP00000069482,10090.ENSMUSP00000110314,10090.ENSMUSP00000141553	Atp6v1f,Prkacb,Atp6v1b2,Ppp2r1a,Atp6v0d1,Atp6v1c1,Kras,Mapk3,Mapk1,Atp6v1g2,Atp6v1a,Tnr
mmu05152	Tuberculosis	8	168	0.6	0.5	0.0049	10090.ENSMUSP00000013304,10090.ENSMUSP00000051619,10090.ENSMUSP00000053101,10090.ENSMUSP00000065983,10090.ENSMUSP00000099944,10090.ENSMUSP00000099952,10090.ENSMUSP00000101972,10090.ENSMUSP00000125722	Atp6v0d1,Mapk3,Ppp3ca,Mapk1,Ppp3r1,Camk2a,Coro1a,Ppp3cb
mmu04915	Estrogen signaling pathway	7	131	0.65	0.51	0.0052	10090.ENSMUSP00000005164,10090.ENSMUSP00000025541,10090.ENSMUSP00000032192,10090.ENSMUSP00000032399,10090.ENSMUSP00000051619,10090.ENSMUSP00000065983,10090.ENSMUSP00000148550	Prkacb,Gnaq,Itpr1,Kras,Mapk3,Mapk1,Gnao1
mmu04976	Bile secretion	6	98	0.71	0.51	0.0059	10090.ENSMUSP00000005164,10090.ENSMUSP00000027863,10090.ENSMUSP00000039657,10090.ENSMUSP00000047353,10090.ENSMUSP00000079691,10090.ENSMUSP00000083077	Prkacb,Atp1b1,Atp1a1,Atp1b2,Atp1a3,Atp1a2
mmu05223	Non-small cell lung cancer	5	66	0.8	0.53	0.006	10090.ENSMUSP00000032399,10090.ENSMUSP00000051619,10090.ENSMUSP00000065983,10090.ENSMUSP00000070019,10090.ENSMUSP00000097874	Kras,Mapk3,Mapk1,Prkcb,Prkcg
mmu04660	T cell receptor signaling pathway	6	103	0.69	0.49	0.0073	10090.ENSMUSP00000032399,10090.ENSMUSP00000051619,10090.ENSMUSP00000053101,10090.ENSMUSP00000065983,10090.ENSMUSP00000099944,10090.ENSMUSP00000125722	Kras,Mapk3,Ppp3ca,Mapk1,Ppp3r1,Ppp3cb
mmu04974	Protein digestion and absorption	6	106	0.67	0.48	0.0083	10090.ENSMUSP00000027863,10090.ENSMUSP00000039657,10090.ENSMUSP00000047353,10090.ENSMUSP00000079691,10090.ENSMUSP00000083077,10090.ENSMUSP00000147497	Atp1b1,Atp1a1,Atp1b2,Atp1a3,Atp1a2,Slc8a2
mmu04530	Tight junction	7	152	0.58	0.44	0.011	10090.ENSMUSP00000005164,10090.ENSMUSP00000007708,10090.ENSMUSP00000029694,10090.ENSMUSP00000042181,10090.ENSMUSP00000051033,10090.ENSMUSP00000094874,10090.ENSMUSP00000140657	Prkacb,Ppp2r1a,Arhgef2,Cldn11,Tuba1c,Prkce,Tuba4a
mmu04010	MAPK signaling pathway	10	287	0.46	0.41	0.0111	10090.ENSMUSP00000005164,10090.ENSMUSP00000032399,10090.ENSMUSP00000051619,10090.ENSMUSP00000053101,10090.ENSMUSP00000065983,10090.ENSMUSP00000070019,10090.ENSMUSP00000097874,10090.ENSMUSP00000097919,10090.ENSMUSP00000099944,10090.ENSMUSP00000125722	Prkacb,Kras,Mapk3,Ppp3ca,Mapk1,Prkcb,Prkcg,Mapt,Ppp3r1,Ppp3cb
mmu01521	EGFR tyrosine kinase inhibitor resistance	5	78	0.73	0.46	0.0113	10090.ENSMUSP00000032399,10090.ENSMUSP00000051619,10090.ENSMUSP00000065983,10090.ENSMUSP00000070019,10090.ENSMUSP00000097874	Kras,Mapk3,Mapk1,Prkcb,Prkcg
mmu04310	Wnt signaling pathway	7	156	0.57	0.43	0.0122	10090.ENSMUSP00000005164,10090.ENSMUSP00000053101,10090.ENSMUSP00000070019,10090.ENSMUSP00000097874,10090.ENSMUSP00000099944,10090.ENSMUSP00000099952,10090.ENSMUSP00000125722	Prkacb,Ppp3ca,Prkcb,Prkcg,Ppp3r1,Camk2a,Ppp3cb
mmu05160	Hepatitis C	7	158	0.57	0.42	0.0129	10090.ENSMUSP00000007708,10090.ENSMUSP00000022894,10090.ENSMUSP00000032399,10090.ENSMUSP00000042181,10090.ENSMUSP00000043768,10090.ENSMUSP00000051619,10090.ENSMUSP00000065983	Ppp2r1a,Ywhaz,Kras,Cldn11,Cd81,Mapk3,Mapk1
mmu04611	Platelet activation	6	120	0.62	0.43	0.014	10090.ENSMUSP00000005164,10090.ENSMUSP00000015100,10090.ENSMUSP00000025541,10090.ENSMUSP00000032192,10090.ENSMUSP00000051619,10090.ENSMUSP00000065983	Prkacb,Ppp1cb,Gnaq,Itpr1,Mapk3,Mapk1
mmu04015	Rap1 signaling pathway	8	208	0.51	0.4	0.0153	10090.ENSMUSP00000025541,10090.ENSMUSP00000032399,10090.ENSMUSP00000051619,10090.ENSMUSP00000065983,10090.ENSMUSP00000068890,10090.ENSMUSP00000070019,10090.ENSMUSP00000097874,10090.ENSMUSP00000148550	Gnaq,Kras,Mapk3,Mapk1,Pfn2,Prkcb,Prkcg,Gnao1
mmu04658	Th1 and Th2 cell differentiation	5	86	0.69	0.43	0.0158	10090.ENSMUSP00000051619,10090.ENSMUSP00000053101,10090.ENSMUSP00000065983,10090.ENSMUSP00000099944,10090.ENSMUSP00000125722	Mapk3,Ppp3ca,Mapk1,Ppp3r1,Ppp3cb
mmu05167	Kaposi sarcoma-associated herpesvirus infection	8	210	0.5	0.39	0.0158	10090.ENSMUSP00000031726,10090.ENSMUSP00000032192,10090.ENSMUSP00000032399,10090.ENSMUSP00000051619,10090.ENSMUSP00000053101,10090.ENSMUSP00000065983,10090.ENSMUSP00000099944,10090.ENSMUSP00000125722	Gnb2,Itpr1,Kras,Mapk3,Ppp3ca,Mapk1,Ppp3r1,Ppp3cb
mmu05032	Morphine addiction	5	88	0.68	0.42	0.017	10090.ENSMUSP00000005164,10090.ENSMUSP00000031726,10090.ENSMUSP00000070019,10090.ENSMUSP00000097874,10090.ENSMUSP00000148550	Prkacb,Gnb2,Prkcb,Prkcg,Gnao1
mmu04926	Relaxin signaling pathway	6	127	0.6	0.4	0.0172	10090.ENSMUSP00000005164,10090.ENSMUSP00000031726,10090.ENSMUSP00000032399,10090.ENSMUSP00000051619,10090.ENSMUSP00000065983,10090.ENSMUSP00000148550	Prkacb,Gnb2,Kras,Mapk3,Mapk1,Gnao1
mmu04910	Insulin signaling pathway	6	133	0.58	0.38	0.0211	10090.ENSMUSP00000005164,10090.ENSMUSP00000015100,10090.ENSMUSP00000032399,10090.ENSMUSP00000039797,10090.ENSMUSP00000051619,10090.ENSMUSP00000065983	Prkacb,Ppp1cb,Kras,Prkar2b,Mapk3,Mapk1
mmu04014	Ras signaling pathway	8	225	0.47	0.36	0.0224	10090.ENSMUSP00000005164,10090.ENSMUSP00000031726,10090.ENSMUSP00000032399,10090.ENSMUSP00000051619,10090.ENSMUSP00000055862,10090.ENSMUSP00000065983,10090.ENSMUSP00000070019,10090.ENSMUSP00000097874	Prkacb,Gnb2,Kras,Mapk3,Arf6,Mapk1,Prkcb,Prkcg
mmu05231	Choline metabolism in cancer	5	96	0.64	0.39	0.0231	10090.ENSMUSP00000032399,10090.ENSMUSP00000051619,10090.ENSMUSP00000065983,10090.ENSMUSP00000070019,10090.ENSMUSP00000097874	Kras,Mapk3,Mapk1,Prkcb,Prkcg
mmu04062	Chemokine signaling pathway	7	183	0.5	0.36	0.0248	10090.ENSMUSP00000005164,10090.ENSMUSP00000025541,10090.ENSMUSP00000031726,10090.ENSMUSP00000032399,10090.ENSMUSP00000051619,10090.ENSMUSP00000065983,10090.ENSMUSP00000070019	Prkacb,Gnaq,Gnb2,Kras,Mapk3,Mapk1,Prkcb
mmu04933	AGE-RAGE signaling pathway in diabetic complications	5	99	0.62	0.38	0.0255	10090.ENSMUSP00000032399,10090.ENSMUSP00000051619,10090.ENSMUSP00000065983,10090.ENSMUSP00000070019,10090.ENSMUSP00000094874	Kras,Mapk3,Mapk1,Prkcb,Prkce
mmu04130	SNARE interactions in vesicular transport	3	32	0.89	0.4	0.0258	10090.ENSMUSP00000005509,10090.ENSMUSP00000029476,10090.ENSMUSP00000101874	Stx1a,Sec22b,Stx1b
mmu05142	Chagas disease	5	100	0.62	0.37	0.0261	10090.ENSMUSP00000007708,10090.ENSMUSP00000025541,10090.ENSMUSP00000051619,10090.ENSMUSP00000065983,10090.ENSMUSP00000148550	Ppp2r1a,Gnaq,Mapk3,Mapk1,Gnao1
mmu04659	Th17 cell differentiation	5	101	0.62	0.37	0.0268	10090.ENSMUSP00000051619,10090.ENSMUSP00000053101,10090.ENSMUSP00000065983,10090.ENSMUSP00000099944,10090.ENSMUSP00000125722	Mapk3,Ppp3ca,Mapk1,Ppp3r1,Ppp3cb
mmu05143	African trypanosomiasis	3	35	0.85	0.38	0.0315	10090.ENSMUSP00000025541,10090.ENSMUSP00000070019,10090.ENSMUSP00000097874	Gnaq,Prkcb,Prkcg
mmu04510	Focal adhesion	7	196	0.47	0.33	0.033	10090.ENSMUSP00000015100,10090.ENSMUSP00000032910,10090.ENSMUSP00000051619,10090.ENSMUSP00000065983,10090.ENSMUSP00000070019,10090.ENSMUSP00000097874,10090.ENSMUSP00000141553	Ppp1cb,Mylpf,Mapk3,Mapk1,Prkcb,Prkcg,Tnr
mmu05216	Thyroid cancer	3	36	0.84	0.37	0.0332	10090.ENSMUSP00000032399,10090.ENSMUSP00000051619,10090.ENSMUSP00000065983	Kras,Mapk3,Mapk1
mmu05230	Central carbon metabolism in cancer	4	69	0.68	0.36	0.0332	10090.ENSMUSP00000032399,10090.ENSMUSP00000033662,10090.ENSMUSP00000051619,10090.ENSMUSP00000065983	Kras,Pdha1,Mapk3,Mapk1
mmu00250	Alanine, aspartate and glutamate metabolism	3	37	0.83	0.37	0.0349	10090.ENSMUSP00000051709,10090.ENSMUSP00000083375,10090.ENSMUSP00000092539	Asrgl1,Glul,Gad1
mmu04217	Necroptosis	6	153	0.51	0.33	0.0349	10090.ENSMUSP00000022293,10090.ENSMUSP00000029382,10090.ENSMUSP00000034049,10090.ENSMUSP00000083375,10090.ENSMUSP00000099819,10090.ENSMUSP00000099952	Vdac2,Ppid,Slc25a4,Glul,Vdac1,Camk2a
mmu04934	Cushing syndrome	6	156	0.51	0.33	0.0377	10090.ENSMUSP00000005164,10090.ENSMUSP00000025541,10090.ENSMUSP00000032192,10090.ENSMUSP00000051619,10090.ENSMUSP00000065983,10090.ENSMUSP00000099952	Prkacb,Gnaq,Itpr1,Mapk3,Mapk1,Camk2a
mmu04670	Leukocyte transendothelial migration	5	113	0.57	0.33	0.0385	10090.ENSMUSP00000032910,10090.ENSMUSP00000042181,10090.ENSMUSP00000070019,10090.ENSMUSP00000097874,10090.ENSMUSP00000110489	Mylpf,Cldn11,Prkcb,Prkcg,Thy1
mmu05219	Bladder cancer	3	39	0.81	0.36	0.0385	10090.ENSMUSP00000032399,10090.ENSMUSP00000051619,10090.ENSMUSP00000065983	Kras,Mapk3,Mapk1
mmu05161	Hepatitis B	6	160	0.49	0.32	0.041	10090.ENSMUSP00000022894,10090.ENSMUSP00000032399,10090.ENSMUSP00000051619,10090.ENSMUSP00000065983,10090.ENSMUSP00000070019,10090.ENSMUSP00000097874	Ywhaz,Kras,Mapk3,Mapk1,Prkcb,Prkcg
mmu01230	Biosynthesis of amino acids	4	77	0.64	0.33	0.0443	10090.ENSMUSP00000028892,10090.ENSMUSP00000083375,10090.ENSMUSP00000113942,10090.ENSMUSP00000127526	Idh3b,Glul,Gapdh,Idh3a
mmu04380	Osteoclast differentiation	5	119	0.54	0.32	0.0452	10090.ENSMUSP00000051619,10090.ENSMUSP00000053101,10090.ENSMUSP00000065983,10090.ENSMUSP00000099944,10090.ENSMUSP00000125722	Mapk3,Ppp3ca,Mapk1,Ppp3r1,Ppp3cb
