## Supplementary material for "Striatal spinophilin enhances D2R interaction with cytosolic proteins to mediate persistent D2R agonist-induced locomotor suppression": Table S13

### Sheet: S13A-Figure S3
Figure S3
Table Analyzed	dose response curve
Two-way RM ANOVA	Matching: Stacked
Assume sphericity?	No
Alpha	0.05
Source of Variation	% of total variation	P value	P value summary	Significant?	Geisser-Greenhouse's epsilon
Time x treatment	2.969	0.372	ns	No	0.4463
Time	5.273	0.0131	*	Yes	0.4463
treatment	72.06	0.0012	**	Yes
Subject	12.94	<0.0001	****	Yes
ANOVA table	SS	DF	MS	F (DFn, DFd)	P value
Time x treatment	46200174	12	3850015	F (5.355, 14.28) = 1.171	P=0.3720
Time	82056546	4	20514137	F (1.785, 14.28) = 6.239	P=0.0131
treatment	1121407009	3	373802336	F (3, 8) = 14.85	P=0.0012
Subject	201353579	8	25169197	F (8, 32) = 7.655	P<0.0001
Residual	105219294	32	3288103
Data summary
Number of columns (treatment)	4
Number of rows (Time)	5
Number of subjects (Subject)	12
Number of missing values	0
Within each row, compare columns (simple effects within rows)
Number of families	5
Number of comparisons per family	3
Alpha	0.05
Post hoc anlysis:
	Mean diff.	95.00% CI of diff.	Below threshold?	Summary	Adjusted P Value
Dunnett's multiple comparisons test
1	10675	2786 to 18564	Yes	*	0.0209
saline vs. 1 mg/ Kg Quinpirole	12226	2255 to 22197	Yes	*	0.0335
saline vs. 3 mg/ Kg Quinpirole	12082	2227 to 21937	Yes	*	0.0333
saline vs. 10 mg/Kg Quinpirole
2	9379	4112 to 14646	Yes	**	0.0073
saline vs. 1 mg/ Kg Quinpirole	10943	6036 to 15850	Yes	**	0.0086
saline vs. 3 mg/ Kg Quinpirole	10444	6115 to 14774	Yes	**	0.0023
saline vs. 10 mg/Kg Quinpirole
3	8204	-44.03 to 16453	No	ns	0.0508
saline vs. 1 mg/ Kg Quinpirole	11678	2659 to 20697	Yes	*	0.0304
saline vs. 3 mg/ Kg Quinpirole	9968	3000 to 16936	Yes	*	0.0162
saline vs. 10 mg/Kg Quinpirole
4	6075	-11722 to 23872	No	ns	0.3515
saline vs. 1 mg/ Kg Quinpirole	11829	8269 to 15389	Yes	***	0.0007
saline vs. 3 mg/ Kg Quinpirole	7772	-6976 to 22520	No	ns	0.1802
saline vs. 10 mg/Kg Quinpirole
5	6655	-5148 to 18459	No	ns	0.2262
saline vs. 1 mg/ Kg Quinpirole	10005	-1762 to 21773	No	ns	0.0764
saline vs. 3 mg/ Kg Quinpirole	6710	-6836 to 20257	No	ns	0.2982
saline vs. 10 mg/Kg Quinpirole
	Mean 1	Mean 2	Mean diff.	SE of diff.	N1	N2	q	DF
Test details
1	13944	3268	10675	1956	3	3	5.458	3.27
saline vs. 1 mg/ Kg Quinpirole	13944	1717	12226	1688	3	3	7.241	2.05
saline vs. 3 mg/ Kg Quinpirole	13944	1862	12082	1695	3	3	7.129	2.08
saline vs. 10 mg/Kg Quinpirole
2	12756	3377	9379	1424	3	3	6.586	3.825
saline vs. 1 mg/ Kg Quinpirole	12756	1814	10943	923.4	3	3	11.85	2.277
saline vs. 3 mg/ Kg Quinpirole	12756	2312	10444	1187	3	3	8.801	3.931
saline vs. 10 mg/Kg Quinpirole
3	13496	5291	8204	2260	3	3	3.629	3.93
saline vs. 1 mg/ Kg Quinpirole	13496	1817	11678	1488	3	3	7.85	2.001
saline vs. 3 mg/ Kg Quinpirole	13496	3528	9968	1841	3	3	5.413	3.659
saline vs. 10 mg/Kg Quinpirole
4	14274	8199	6075	3267	3	3	1.86	2.218
saline vs. 1 mg/ Kg Quinpirole	14274	2445	11829	968.5	3	3	12.21	3.872
saline vs. 3 mg/ Kg Quinpirole	14274	6502	7772	2803	3	3	2.772	2.302
saline vs. 10 mg/Kg Quinpirole
5	13414	6759	6655	3201	3	3	2.079	3.848
saline vs. 1 mg/ Kg Quinpirole	13414	3409	10005	2832	3	3	3.532	3.12
saline vs. 3 mg/ Kg Quinpirole	13414	6704	6710	3722	3	3	1.803	3.95
saline vs. 10 mg/Kg Quinpirole

### Sheet: S13B-Figure 4B-u
Figure 4B
Table Analyzed	Loss of spinophilin globally abrogated the locomotor suppression of quinpirole
Three-way ANOVA	Matching by factor: day
Assume sphericity?	No
Alpha	0.05
Source of Variation	% of total variation	P value	P value summary	Significant?	Geisser-Greenhouse's epsilon
day	9.991	<0.0001	****	Yes	0.6763
treatment	1.794	0.2295	ns	No
genotype	12.96	0.0025	**	Yes
day x treatment	6.954	<0.0001	****	Yes	0.6763
day x genotype	1.947	0.0448	*	Yes	0.6763
treatment x genotype	2.921	0.128	ns	No
day x treatment x genotype	3.035	0.0071	**	Yes	0.6763
Subject	37.02
ANOVA table	SS	DF	MS	F (DFn, DFd)	P value
day	926894593	4	231723648	F (2.705, 83.86) = 14.89	P<0.0001
treatment	166460061	1	166460061	F (1, 31) = 1.503	P=0.2295
genotype	1202237825	1	1202237825	F (1, 31) = 10.85	P=0.0025
day x treatment	645192478	4	161298120	F (2.705, 83.86) = 10.36	P<0.0001
day x genotype	180617564	4	45154391	F (2.705, 83.86) = 2.901	P=0.0448
treatment x genotype	270983065	1	270983065	F (1, 31) = 2.446	P=0.1280
day x treatment x genotype	281546033	4	70386508	F (2.705, 83.86) = 4.522	P=0.0071
Subject	3434435595	31	110788245
Residual	1929976110	124	15564323
Data summary
Number of columns	2 x 2
Number of rows (day)	5
Number of subjects (Subject)	35
Number of missing values	0
Table Analyzed	2 Way ANOVA anlysis for quinpirole and saline in WT
Two-way RM ANOVA	Matching: Stacked
Assume sphericity?	No
Alpha	0.05
Source of Variation	% of total variation	P value	P value summary	Significant?	Geisser-Greenhouse's epsilon
Time x treatment	3.202	0.0863	ns	No	0.6147
Time	9.517	0.001	**	Yes	0.6147
treatment	24.95	0.0063	**	Yes
Subject	40.37	<0.0001	****	Yes
ANOVA table	SS	DF	MS	F (DFn, DFd)	P value
Time x treatment	56693281	4	14173320	F (2.459, 39.34) = 2.477	P=0.0863
Time	168484058	4	42121015	F (2.459, 39.34) = 7.362	P=0.0010
treatment	441752302	1	441752302	F (1, 16) = 9.889	P=0.0063
Subject	714758138	16	44672384	F (16, 64) = 7.807	P<0.0001
Residual	366193964	64	5721781
Difference between column means
Mean of WT, saline	9131
Mean of WT, Quinpirole	4672
Difference between means	4459
SE of difference	1418
95% CI of difference	1453 to 7464
Data summary
Number of columns (treatment)	2
Number of rows (Time)	5
Number of subjects (Subject)	18
Number of missing values	0
Table Analyzed	2 Way ANOVA anlysis for quinpirole in WT and Spino-/-
Two-way RM ANOVA	Matching: Stacked				Geisser-Greenhouse's epsilon
Assume sphericity?	No
Alpha	0.05				0.64
Source of Variation	% of total variation	P value	P value summary	Significant?
Time x treatment	13.79	0.0006	***	Yes
Time	14.92	0.0004	***	Yes	P value
treatment	0.1002	0.8559	ns	No	P=0.0031
Subject	44.07	<0.0001	****	Yes	P=0.0001
					P=0.0057
ANOVA table	SS	DF	MS	F (DFn, DFd)	P=0.0002
Time x treatment	850907537	4	212726884	F (2.441, 36.62) = 8.162
Time	920897650	4	230224412	F (2.441, 36.62) = 8.833
treatment	6186389	1	6186389	F (1, 15) = 0.03412
Subject	2719677457	15	181311830	F (15, 60) = 6.957
Residual	1563782146	60	26063036
Difference between column means
Mean of global KO, saline	11896
Mean of global KO, Quinpirole	12437
Difference between means	-540.5
SE of difference	2926
95% CI of difference	-6777 to 5696
Data summary
Number of columns (treatment)	2
Number of rows (Time)	5
Number of subjects (Subject)	17
Number of missing values	0
Table Analyzed	2 Way ANOVA anlysis for quinpirole in WT and Spino-/-
Two-way RM ANOVA	Matching: Stacked
Assume sphericity?	No
Alpha	0.05
Source of Variation	% of total variation	P value	P value summary	Significant?	Geisser-Greenhouse's epsilon
Time x genotype	6.32	0.0057	**	Yes	0.623
Time	21.54	<0.0001	****	Yes	0.623
genotype	18.2	0.0082	**	Yes
Subject	34.54	<0.0001	****	Yes
ANOVA table	SS	DF	MS	F (DFn, DFd)	P value
Time x genotype	495646262	4	123911566	F (2.492, 42.37) = 5.240	P=0.0057
Time	1689226779	4	422306695	F (2.492, 42.37) = 17.86	P<0.0001
genotype	1427804429	1	1427804429	F (1, 17) = 8.960	P=0.0082
Subject	2709035264	17	159355016	F (17, 68) = 6.739	P<0.0001
Residual	1607932956	68	23646073
Difference between column means
Mean of WT, Quinpirole	4672
Mean of global KO, Quinpirole	12437
Difference between means	-7764
SE of difference	2594
95% CI of difference	-13237 to -2292
Data summary
Number of columns (genotype)	2
Number of rows (Time)	5
Number of subjects (Subject)	19
Number of missing values	0

### Sheet: S13C-Figure 4C-u
Table Analyzed	Figure 4C
Two-way ANOVA	Ordinary
Alpha	0.05
Source of Variation	% of total variation	P value	P value summary	Significant?
Interaction	10.71	0.0139	*	Yes
treatment	6.057	0.059	ns	No
genotype	29.84	0.0001	***	Yes
ANOVA table	SS (Type III)	DF	MS	F (DFn, DFd)	P value
Interaction	2387247232	1	2387247232	F (1, 31) = 6.793	P=0.0139
treatment	1350301676	1	1350301676	F (1, 31) = 3.842	P=0.0590
genotype	6652009078	1	6652009078	F (1, 31) = 18.93	P=0.0001
Residual	10894422436	31	351432982
Difference between column means
Predicted (LS) mean of WT	21607
Predicted (LS) mean of global Spino KO	49298
Difference between predicted means	-27692
SE of difference	6365
95% CI of difference	-40673 to -14710
Difference between row means
Predicted (LS) mean of Saline	41691
Predicted (LS) mean of Quinpirole	29214
Difference between predicted means	12476
SE of difference	6365
95% CI of difference	-505.0 to 25458
Interaction CI
Mean diff, A1 - B1	-11103
Mean diff, A2 - B2	-44281
(A1 -B1) - (A2 - B2)	33178
95% CI of difference	7215 to 59141
(B1 - A1) - (B2 - A2)	-33178
95% CI of difference	-59141 to -7215
Data summary
Number of columns (genotype)	2
Number of rows (treatment)	2
Number of values	35
Post hoc anlysis
Compare cell means with others in its row and its column
Number of families	4
Number of comparisons per row family	1
Number of comparisons per column family	1
Alpha	0.05
Uncorrected Fisher's LSD	Predicted (LS) Mean diff.	95.00% CI of diff.	Below threshold?	Summary	Individual P Value
Saline
WT vs. global Spino KO	-11103	-30220 to 8014	No	ns	0.2452
Quinpirole
WT vs. global Spino KO	-44281	-61848 to -26713	Yes	****	<0.0001
WT
Saline vs. Quinpirole	29065	10930 to 47201	Yes	**	0.0026
global Spino KO
Saline vs. Quinpirole	-4113	-22691 to 14466	No	ns	0.6548
Test details	Predicted (LS) Mean 1	Predicted (LS) Mean 2	Predicted (LS) Mean diff.	SE of diff.	N1	N2	t	DF
Saline
WT vs. global Spino KO	36139	47242	-11103	9373	8	8	1.184	31
Quinpirole
WT vs. global Spino KO	7074	51355	-44281	8613	10	9	5.141	31
WT
Saline vs. Quinpirole	36139	7074	29065	8892	8	10	3.269	31
global Spino KO
Saline vs. Quinpirole	47242	51355	-4113	9109	8	9	0.4515	31

### Sheet: S13D-Figure 4D-u
Table Analyzed	Figure 4D
Two-way ANOVA	Ordinary
Alpha	0.05
Source of Variation	% of total variation	P value	P value summary	Significant?
Interaction	0.9488	0.3658	ns	No
treatment	59.69	<0.0001	****	Yes
genotype	4.236	0.0616	ns	No
ANOVA table	SS (Type III)	DF	MS	F (DFn, DFd)	P value
Interaction	8366953	1	8366953	F (1, 31) = 0.8424	P=0.3658
treatment	526348877	1	526348877	F (1, 31) = 52.99	P<0.0001
genotype	37352549	1	37352549	F (1, 31) = 3.761	P=0.0616
Residual	307897607	31	9932181
Difference between column means
Predicted (LS) mean of WT	5336
Predicted (LS) mean of global Spino KO	7411
Difference between predicted means	-2075
SE of difference	1070
95% CI of difference	-4257 to 107.3
Difference between row means
Predicted (LS) mean of Saline	10268
Predicted (LS) mean of Quinpirole	2479
Difference between predicted means	7790
SE of difference	1070
95% CI of difference	5607 to 9972
Interaction CI
Mean diff, A1 - B1	-3057
Mean diff, A2 - B2	-1093
(A1 -B1) - (A2 - B2)	-1964
95% CI of difference	-6329 to 2400
(B1 - A1) - (B2 - A2)	1964
95% CI of difference	-2400 to 6329
Data summary
Number of columns (genotype)	2
Number of rows (treatment)	2
Number of values	35
	Post hoc anlysis
Compare cell means with others in its row and its column
Number of families	4
Number of comparisons per row family	1
Number of comparisons per column family	1
Alpha	0.05
Uncorrected Fisher's LSD	Predicted (LS) Mean diff.	95.00% CI of diff.	Below threshold?	Summary	Individual P Value
Saline
WT vs. global Spino KO	-3057	-6271 to 156.6	No	ns	0.0615
Quinpirole
WT vs. global Spino KO	-1093	-4046 to 1860	No	ns	0.4561
WT
Saline vs. Quinpirole	6807	3759 to 9856	Yes	****	<0.0001
global Spino KO
Saline vs. Quinpirole	8772	5648 to 11895	Yes	****	<0.0001
Test details	Predicted (LS) Mean 1	Predicted (LS) Mean 2	Predicted (LS) Mean diff.	SE of diff.	N1	N2	t	DF
Saline
WT vs. global Spino KO	8740	11797	-3057	1576	8	8	1.94	31
Quinpirole
WT vs. global Spino KO	1932	3025	-1093	1448	10	9	0.7548	31
WT
Saline vs. Quinpirole	8740	1932	6807	1495	8	10	4.554	31
global Spino KO
Saline vs. Quinpirole	11797	3025	8772	1531	8	9	5.728	31

### Sheet: S13E-Figure 4E-u
Table Analyzed	Figure 4E
Two-way ANOVA	Ordinary
Alpha	0.05
Source of Variation	% of total variation	P value	P value summary	Significant?
Interaction	10.55	0.028	*	Yes
treatment	0.939	0.4966	ns	No
genotype	24.41	0.0014	**	Yes
ANOVA table	SS (Type III)	DF	MS	F (DFn, DFd)	P value
Interaction	182247584	1	182247584	F (1, 31) = 5.316	P=0.0280
treatment	16229028	1	16229028	F (1, 31) = 0.4734	P=0.4966
genotype	421925980	1	421925980	F (1, 31) = 12.31	P=0.0014
Residual	1062807090	31	34284100
Difference between column means
Predicted (LS) mean of WT	8682
Predicted (LS) mean of global Spino KO	15656
Difference between predicted means	-6974
SE of difference	1988
95% CI of difference	-11029 to -2920
Difference between row means
Predicted (LS) mean of Saline	11485
Predicted (LS) mean of Quinpirole	12853
Difference between predicted means	-1368
SE of difference	1988
95% CI of difference	-5422 to 2687
Interaction CI
Mean diff, A1 - B1	-2391
Mean diff, A2 - B2	-11558
(A1 -B1) - (A2 - B2)	9167
95% CI of difference	1058 to 17276
(B1 - A1) - (B2 - A2)	-9167
95% CI of difference	-17276 to -1058
Data summary
Number of columns (genotype)	2
Number of rows (treatment)	2
Number of values	35
	Post hoc anlysis
Compare cell means with others in its row and its column
Number of families	4
Number of comparisons per row family	1
Number of comparisons per column family	1
Alpha	0.05
Uncorrected Fisher's LSD	Predicted (LS) Mean diff.	95.00% CI of diff.	Below threshold?	Summary	Individual P Value
Saline
WT vs. global Spino KO	-2391	-8362 to 3580	No	ns	0.4204
Quinpirole
WT vs. global Spino KO	-11558	-17045 to -6071	Yes	***	0.0002
WT
Saline vs. Quinpirole	3216	-2449 to 8880	No	ns	0.2558
global Spino KO
Saline vs. Quinpirole	-5951	-11754 to -148.6	Yes	*	0.0447
Test details	Predicted (LS) Mean 1	Predicted (LS) Mean 2	Predicted (LS) Mean diff.	SE of diff.	N1	N2	t	DF
Saline
WT vs. global Spino KO	10290	12680	-2391	2928	8	8	0.8166	31
Quinpirole
WT vs. global Spino KO	7074	18632	-11558	2690	10	9	4.296	31
WT
Saline vs. Quinpirole	10290	7074	3216	2777	8	10	1.158	31
global Spino KO
Saline vs. Quinpirole	12680	18632	-5951	2845	8	9	2.092	31

### Sheet: S13F-Figure 6A-u
Table Analyzed	Figure 6A
Three-way ANOVA	Matching by factor: day
Assume sphericity?	No
Alpha	0.05
Source of Variation	% of total variation	P value	P value summary	Significant?	Geisser-Greenhouse's epsilon
day	2.86	0.0004	***	Yes	0.6192
treatment	52.37	<0.0001	****	Yes
genotype	0.04297	0.845	ns	No
day x treatment	2.895	0.0004	***	Yes	0.6192
day x genotype	0.2663	0.5158	ns	No	0.6192
treatment x genotype	6.224	0.0257	*	Yes
day x treatment x genotype	0.1309	0.7459	ns	No	0.6192
Subject	26.4
ANOVA table	SS	DF	MS	F (DFn, DFd)	P value
day	83307917	4	20826979	F (2.477, 59.44) = 7.797	P=0.0004
treatment	1525367368	1	1525367368	F (1, 24) = 47.62	P<0.0001
genotype	1251496	1	1251496	F (1, 24) = 0.03907	P=0.8450
day x treatment	84312061	4	21078015	F (2.477, 59.44) = 7.891	P=0.0004
day x genotype	7755002	4	1938750	F (2.477, 59.44) = 0.7258	P=0.5158
treatment x genotype	181277190	1	181277190	F (1, 24) = 5.659	P=0.0257
day x treatment x genotype	3811684	4	952921	F (2.477, 59.44) = 0.3568	P=0.7459
Subject	768755413	24	32031476
Residual	256417112	96	2671012
Data summary
Number of columns	2 x 2
Number of rows (day)	5
Number of subjects (Subject)	28
Number of missing values	0
Table Analyzed	2 Way ANOVA anlysis for quinpirole in Spino KO from iMSN and WT
Two-way RM ANOVA	Matching: Stacked
Assume sphericity?	No
Alpha	0.05
Source of Variation	% of total variation	P value	P value summary	Significant?	Geisser-Greenhouse's epsilon
day x genotype	3.156	0.2011	ns	No	0.6224
day	39.83	<0.0001	****	Yes	0.6224
genotype	22.88	0.0016	**	Yes
Subject	14.5	0.0075	**	Yes
ANOVA table	SS	DF	MS	F (DFn, DFd)	P value
day x genotype	9802453	4	2450613	F (2.490, 27.39) = 1.675	P=0.2011
day	123718751	4	30929688	F (2.490, 27.39) = 21.14	P<0.0001
genotype	71073220	1	71073220	F (1, 11) = 17.36	P=0.0016
Subject	45036907	11	4094264	F (11, 44) = 2.798	P=0.0075
Residual	64373556	44	1463035
Difference between column means
Mean of Group C	2520
Mean of SpinoΔiMSN - quinpirole	4617
Difference between means	-2098
SE of difference	503.4
95% CI of difference	-3206 to -989.5
Data summary
Number of columns (genotype)	2
Number of rows (day)	5
Number of subjects (Subject)	13
Number of missing values	0
Table Analyzed	2 Way ANOVA anlysis for quinpirole and saline in WT
Two-way RM ANOVA	Matching: Stacked
Assume sphericity?	No
Alpha	0.05
Source of Variation	% of total variation	P value	P value summary	Significant?	Geisser-Greenhouse's epsilon
day x treatment	2.067	0.0301	*	Yes	0.464
day	1.065	0.1395	ns	No	0.464
treatment	70.73	<0.0001	****	Yes
Subject	20.28	<0.0001	****	Yes
ANOVA table	SS	DF	MS	F (DFn, DFd)	P value
day x treatment	40728158	4	10182040	F (1.856, 22.27) = 4.230	P=0.0301
day	20978521	4	5244630	F (1.856, 22.27) = 2.179	P=0.1395
treatment	1393534897	1	1393534897	F (1, 12) = 41.85	P<0.0001
Subject	399558490	12	33296541	F (12, 48) = 13.83	P<0.0001
Residual	115546852	48	2407226
Difference between column means
Mean of Group A	11443
Mean of Group C	2520
Difference between means	8924
SE of difference	1379
95% CI of difference	5918 to 11929
Data summary
Number of columns (treatment)	2
Number of rows (day)	5
Number of subjects (Subject)	14
Number of missing values	0
Table Analyzed	2 Way ANOVA anlysis for quinpirole and saline in in Spino KO from iMSN
Compare cell means with others in its row and its column
Two-way RM ANOVA	Matching: Stacked
Assume sphericity?	No
Alpha	0.05
Source of Variation	% of total variation	P value	P value summary	Significant?	Geisser-Greenhouse's epsilon
day x treatment	5.027	0.0195	*	Yes	0.6496
day	7.39	0.0036	**	Yes	0.6496
treatment	34.43	0.007	**	Yes
Subject	39.21	<0.0001	****	Yes
ANOVA table	SS	DF	MS	F (DFn, DFd)	P value
day x treatment	47327552	4	11831888	F (2.598, 31.18) = 4.032	P=0.0195
day	69583317	4	17395829	F (2.598, 31.18) = 5.927	P=0.0036
treatment	324134408	1	324134408	F (1, 12) = 10.54	P=0.0070
Subject	369196923	12	30766410	F (12, 48) = 10.48	P<0.0001
Residual	140870260	48	2934797
Difference between column means
Mean of SpinoΔiMSN - saline	8965
Mean of SpinoΔiMSN - quinpirole	4617
Difference between means	4348
SE of difference	1340
95% CI of difference	1429 to 7267
Data summary
Number of columns (treatment)	2
Number of rows (day)	5
Number of subjects (Subject)	14
Number of missing values	0
day 5 vs. day 7	939.7	-5594 to 7473	No	ns	0.973
day 6 vs. day 7	-1347	-7744 to 5050	No	ns	0.9055
SpinoΔiMSN - quinpirole
day 3 vs. day 4	-1822	-4756 to 1112	No	ns	0.2298
day 3 vs. day 5	-2464	-4272 to -656.9	Yes	*	0.0144
day 3 vs. day 6	-3340	-6197 to -482.3	Yes	*	0.0273
day 3 vs. day 7	-5170	-8843 to -1497	Yes	*	0.0126
day 4 vs. day 5	-642.3	-2869 to 1585	No	ns	0.7743
day 4 vs. day 6	-1518	-6557 to 3521	No	ns	0.7493
day 4 vs. day 7	-3348	-6801 to 105.5	No	ns	0.0561
day 5 vs. day 6	-875.6	-3783 to 2032	No	ns	0.7494
day 5 vs. day 7	-2706	-6226 to 814.7	No	ns	0.1244
day 6 vs. day 7	-1830	-6539 to 2879	No	ns	0.5735
Test details	Mean 1	Mean 2	Mean diff.	SE of diff.	N1	N2	q	DF
day 3
SpinoΔiMSN - saline vs. SpinoΔiMSN - quinpirole	7946	2058	5888	1672	6	6	4.98	5.236
day 4
SpinoΔiMSN - saline vs. SpinoΔiMSN - quinpirole	9210	3880	5330	1773	6	6	4.252	7.011
day 5
SpinoΔiMSN - saline vs. SpinoΔiMSN - quinpirole	9895	4522	5373	1827	6	6	4.158	6.064
day 6
SpinoΔiMSN - saline vs. SpinoΔiMSN - quinpirole	7608	5398	2211	1874	6	6	1.668	7.384
day 7
SpinoΔiMSN - saline vs. SpinoΔiMSN - quinpirole	8955	7228	1728	1781	6	6	1.372	8.443
SpinoΔiMSN - saline
day 3 vs. day 4	7946	9210	-1264	349.3	6	6	5.117	5
day 3 vs. day 5	7946	9895	-1949	934.9	6	6	2.948	5
day 3 vs. day 6	7946	7608	337.5	1206	6	6	0.3959	5
day 3 vs. day 7	7946	8955	-1009	1475	6	6	0.9675	5
day 4 vs. day 5	9210	9895	-685.4	852.7	6	6	1.137	5
day 4 vs. day 6	9210	7608	1601	1007	6	6	2.248	5
day 4 vs. day 7	9210	8955	254.3	1504	6	6	0.2391	5
day 5 vs. day 6	9895	7608	2287	489.3	6	6	6.609	5
day 5 vs. day 7	9895	8955	939.7	1629	6	6	0.816	5
day 6 vs. day 7	7608	8955	-1347	1595	6	6	1.195	5
SpinoΔiMSN - quinpirole
day 3 vs. day 4	2058	3880	-1822	731.3	6	6	3.523	5
day 3 vs. day 5	2058	4522	-2464	450.5	6	6	7.735	5
day 3 vs. day 6	2058	5398	-3340	712.3	6	6	6.631	5
day 3 vs. day 7	2058	7228	-5170	915.6	6	6	7.985	5
day 4 vs. day 5	3880	4522	-642.3	555.2	6	6	1.636	5
day 4 vs. day 6	3880	5398	-1518	1256	6	6	1.709	5
day 4 vs. day 7	3880	7228	-3348	860.9	6	6	5.5	5
day 5 vs. day 6	4522	5398	-875.6	724.7	6	6	1.709	5
day 5 vs. day 7	4522	7228	-2706	877.6	6	6	4.36	5
day 6 vs. day 7	5398	7228	-1830	1174	6	6	2.205	5

### Sheet: S13G-Figure 6B-u
Table Analyzed	Figure 6C
Two-way ANOVA	Ordinary
Alpha	0.05
Source of Variation	% of total variation	P value	P value summary	Significant?
Interaction	7.25	0.0258	*	Yes
treatment	61.48	<0.0001	****	Yes
genotype	0.03965	0.8619	ns	No
ANOVA table	SS (Type III)	DF	MS	F (DFn, DFd)	P value
Interaction	591081153	1	591081153	F (1, 24) = 5.650	P=0.0258
treatment	5012567088	1	5012567088	F (1, 24) = 47.92	P<0.0001
genotype	3232322	1	3232322	F (1, 24) = 0.03090	P=0.8619
Residual	2510626026	24	104609418
Difference between column means
Predicted (LS) mean of Spinofl/fl	27957
Predicted (LS) mean of SpinoΔiMSN	27274
Difference between predicted means	683.1
SE of difference	3886
95% CI of difference	-7337 to 8703
Difference between row means
Predicted (LS) mean of Saline	41064
Predicted (LS) mean of Quinpirole	14166
Difference between predicted means	26899
SE of difference	3886
95% CI of difference	18879 to 34919
Interaction CI
Mean diff, A1 - B1	9920
Mean diff, A2 - B2	-8554
(A1 -B1) - (A2 - B2)	18474
95% CI of difference	2434 to 34514
(B1 - A1) - (B2 - A2)	-18474
95% CI of difference	-34514 to -2434
Data summary
Number of columns (genotype)	2
Number of rows (treatment)	2
Number of values	28
Compare cell means with others in its row and its column
Number of families	4
Number of comparisons per row family	1
Number of comparisons per column family	1
Alpha	0.05
Uncorrected Fisher's LSD	Mean diff.	95.00% CI of diff.	Below threshold?	Summary	Individual P Value
Saline
SpinoFl/Fl from ΔiMSNs vs. SpinoΔiMSN	12475	-501.6 to 25452	No	ns	0.0586
Quinpirole
SpinoFl/Fl from ΔiMSNs vs. SpinoΔiMSN	-8280	-21257 to 4697	No	ns	0.1982
SpinoFl/Fl from ΔiMSNs
Saline vs. Quinpirole	37476	24500 to 50453	Yes	****	<0.0001
SpinoΔiMSN
Saline vs. Quinpirole	16721	3745 to 29698	Yes	*	0.0141
Test details	Mean 1	Mean 2	Mean diff.	SE of diff.	N1	N2	t	DF
Saline
SpinoFl/Fl from ΔiMSNs vs. SpinoΔiMSN	47639	35164	12475	6221	6	6	2.005	20
Quinpirole
SpinoFl/Fl from ΔiMSNs vs. SpinoΔiMSN	10163	18443	-8280	6221	6	6	1.331	20
SpinoFl/Fl from ΔiMSNs
Saline vs. Quinpirole	47639	10163	37476	6221	6	6	6.024	20
SpinoΔiMSN
Saline vs. Quinpirole	35164	18443	16721	6221	6	6	2.688	20
Post hoc analysis
Compare cell means with others in its row and its column
Number of families	4
Number of comparisons per row family	1
Number of comparisons per column family	1
Alpha	0.05
Uncorrected Fisher's LSD	Predicted (LS) Mean diff.	95.00% CI of diff.	Below threshold?	Summary	Individual P Value
Saline
Spinofl/fl vs. SpinoΔiMSN	9920	-1005 to 20845	No	ns	0.0732
Quinpirole
Spinofl/fl vs. SpinoΔiMSN	-8554	-20298 to 3190	No	ns	0.1458
Spinofl/fl
Saline vs. Quinpirole	36136	24852 to 47419	Yes	****	<0.0001
SpinoΔiMSN
Saline vs. Quinpirole	17662	6262 to 29062	Yes	**	0.0039
Test details	Predicted (LS) Mean 1	Predicted (LS) Mean 2	Predicted (LS) Mean diff.	SE of diff.	N1	N2	t	DF
Saline
Spinofl/fl vs. SpinoΔiMSN	46024	36105	9920	5293	7	8	1.874	24
Quinpirole
Spinofl/fl vs. SpinoΔiMSN	9889	18443	-8554	5690	7	6	1.503	24
Spinofl/fl
Saline vs. Quinpirole	46024	9889	36136	5467	7	7	6.61	24
SpinoΔiMSN
Saline vs. Quinpirole	36105	18443	17662	5524	8	6	3.197	24

### Sheet: S13I-Figure 6C
Table Analyzed	Figure 6D
Two-way ANOVA	Ordinary
Alpha	0.05
Source of Variation	% of total variation	P value	P value summary	Significant?
Interaction	3.481	0.0812	ns	No
treatment	70.61	<0.0001	****	Yes
genotype	1.145	0.3069	ns	No
ANOVA table	SS (Type III)	DF	MS	F (DFn, DFd)	P value
Interaction	21379709	1	21379709	F (1, 24) = 3.314	P=0.0812
treatment	433659229	1	433659229	F (1, 24) = 67.22	P<0.0001
genotype	7030516	1	7030516	F (1, 24) = 1.090	P=0.3069
Residual	154831634	24	6451318
Difference between column means
Predicted (LS) mean of SpinoFl/Fl from ΔiMSNs	6143
Predicted (LS) mean of SpinoΔiMSN	5135
Difference between predicted means	1007
SE of difference	965
95% CI of difference	-984.3 to 2999
Difference between row means
Predicted (LS) mean of Saline	9595
Predicted (LS) mean of Quinpirole	1683
Difference between predicted means	7912
SE of difference	965
95% CI of difference	5920 to 9903
Interaction CI
Mean diff, A1 - B1	2764
Mean diff, A2 - B2	-749.3
(A1 -B1) - (A2 - B2)	3513
95% CI of difference	-469.9 to 7497
(B1 - A1) - (B2 - A2)	-3513
95% CI of difference	-7497 to 469.9
Data summary
Number of columns (genotype)	2
Number of rows (treatment)	2
Number of values	28
Compare cell means with others in its row and its column
Number of families	4
Number of comparisons per row family	1
Number of comparisons per column family	1
Alpha	0.05
Uncorrected Fisher's LSD	Mean diff.	95.00% CI of diff.	Below threshold?	Summary	Individual P Value
Saline
SpinoFl/Fl from ΔiMSNs vs. SpinoΔiMSN	2402	-2113 to 6917	No	ns	0.2803
Quinpirole
SpinoFl/Fl from ΔiMSNs vs. SpinoΔiMSN	-3167	-7682 to 1348	No	ns	0.1589
SpinoFl/Fl from ΔiMSNs
Saline vs. Quinpirole	7296	2782 to 11811	Yes	**	0.003
SpinoΔiMSN
Saline vs. Quinpirole	1728	-2787 to 6242	No	ns	0.4342
Test details	Mean 1	Mean 2	Mean diff.	SE of diff.	N1	N2	t	DF
Saline
SpinoFl/Fl from ΔiMSNs vs. SpinoΔiMSN	11357	8955	2402	2164	6	6	1.11	20
Quinpirole
SpinoFl/Fl from ΔiMSNs vs. SpinoΔiMSN	4061	7228	-3167	2164	6	6	1.463	20
SpinoFl/Fl from ΔiMSNs
Saline vs. Quinpirole	11357	4061	7296	2164	6	6	3.371	20
SpinoΔiMSN
Saline vs. Quinpirole	8955	7228	1728	2164	6	6	0.7982	20
Post hoc analysis
Compare cell means with others in its row and its column
Number of families	4
Number of comparisons per row family	1
Number of comparisons per column family	1
Alpha	0.05
Uncorrected Fisher's LSD	Predicted (LS) Mean diff.	95.00% CI of diff.	Below threshold?	Summary	Individual P Value
Saline
SpinoFl/Fl from ΔiMSNs vs. SpinoΔiMSN	2764	51.01 to 5477	Yes	*	0.0462
Quinpirole
SpinoFl/Fl from ΔiMSNs vs. SpinoΔiMSN	-749.3	-3666 to 2167	No	ns	0.6008
SpinoFl/Fl from ΔiMSNs
Saline vs. Quinpirole	9669	6866 to 12471	Yes	****	<0.0001
SpinoΔiMSN
Saline vs. Quinpirole	6155	3324 to 8986	Yes	***	0.0002
Test details	Predicted (LS) Mean 1	Predicted (LS) Mean 2	Predicted (LS) Mean diff.	SE of diff.	N1	N2	t	DF
Saline
SpinoFl/Fl from ΔiMSNs vs. SpinoΔiMSN	10977	8213	2764	1315	7	8	2.103	24
Quinpirole
SpinoFl/Fl from ΔiMSNs vs. SpinoΔiMSN	1309	2058	-749.3	1413	7	6	0.5303	24
SpinoFl/Fl from ΔiMSNs
Saline vs. Quinpirole	10977	1309	9669	1358	7	7	7.121	24
SpinoΔiMSN
Saline vs. Quinpirole	8213	2058	6155	1372	8	6	4.487	24

### Sheet: S13G-Figure 6D
Table Analyzed	Figure 6E
Table Analyzed	Last day- iMSN spino kO
Two-way ANOVA	Ordinary
Alpha	0.05
Source of Variation	% of total variation	P value	P value summary	Significant?
Interaction	9.921	0.055	ns	No
treatment	30.65	0.0016	**	Yes
genotype	0.317	0.7216	ns	No
ANOVA table	SS (Type III)	DF	MS	F (DFn, DFd)	P value
Interaction	48504786	1	48504786	F (1, 24) = 4.069	P=0.0550
treatment	149825488	1	149825488	F (1, 24) = 12.57	P=0.0016
genotype	1549715	1	1549715	F (1, 24) = 0.1300	P=0.7216
Residual	286125524	24	11921897
Difference between column means
Predicted (LS) mean of SpinoFl/Fl from ΔiMSNs	7757
Predicted (LS) mean of SpinoΔiMSN	8230
Difference between predicted means	-473
SE of difference	1312
95% CI of difference	-3180 to 2234
Difference between row means
Predicted (LS) mean of Saline	10319
Predicted (LS) mean of Quinpirole	5668
Difference between predicted means	4650
SE of difference	1312
95% CI of difference	1943 to 7358
Interaction CI
Mean diff, A1 - B1	2173
Mean diff, A2 - B2	-3119
(A1 -B1) - (A2 - B2)	5292
95% CI of difference	-122.9 to 10707
(B1 - A1) - (B2 - A2)	-5292
95% CI of difference	-10707 to 122.9
Data summary
Number of columns (genotype)	2
Number of rows (treatment)	2
Number of values	28
Post hoc analysis
Compare cell means with others in its row and its column
Number of families	4
Number of comparisons per row family	1
Number of comparisons per column family	1
Alpha	0.05
Uncorrected Fisher's LSD	Predicted (LS) Mean diff.	95.00% CI of diff.	Below threshold?	Summary	Individual P Value
Saline
SpinoFl/Fl from ΔiMSNs vs. SpinoΔiMSN	2173	-1515 to 5861	No	ns	0.2358
Quinpirole
SpinoFl/Fl from ΔiMSNs vs. SpinoΔiMSN	-3119	-7084 to 845.7	No	ns	0.1175
SpinoFl/Fl from ΔiMSNs
Saline vs. Quinpirole	7296	3487 to 11106	Yes	***	0.0006
SpinoΔiMSN
Saline vs. Quinpirole	2004	-1844 to 5853	No	ns	0.2931
Test details	Predicted (LS) Mean 1	Predicted (LS) Mean 2	Predicted (LS) Mean diff.	SE of diff.	N1	N2	t	DF
Saline
SpinoFl/Fl from ΔiMSNs vs. SpinoΔiMSN	11405	9232	2173	1787	7	8	1.216	24
Quinpirole
SpinoFl/Fl from ΔiMSNs vs. SpinoΔiMSN	4109	7228	-3119	1921	7	6	1.624	24
SpinoFl/Fl from ΔiMSNs
Saline vs. Quinpirole	11405	4109	7296	1846	7	7	3.953	24
SpinoΔiMSN
Saline vs. Quinpirole	9232	7228	2004	1865	8	6	1.075	24

### Sheet: S13J-Figure 7A
Table Analyzed	Figure 7A
Three-way ANOVA	Matching by factor: day
Assume sphericity?	Yes
Alpha	0.05
Source of Variation	% of total variation	P value	P value summary	Significant?
day	11.02	<0.0001	****	Yes
treatment	31.96	<0.0001	****	Yes
genotype	1.461	0.1725	ns	No
day x treatment	5.109	0.0003	***	Yes
day x genotype	1.676	0.1189	ns	No
treatment x genotype	1.895	0.1221	ns	No
day x treatment x genotype	1.049	0.3249	ns	No
Subject	20.87
ANOVA table	SS	DF	MS	F (DFn, DFd)	P value
day	231903602	4	57975900	F (4, 112) = 12.36	P<0.0001
treatment	672353294	1	672353294	F (1, 28) = 42.87	P<0.0001
genotype	30744280	1	30744280	F (1, 28) = 1.960	P=0.1725
day x treatment	107484544	4	26871136	F (4, 112) = 5.731	P=0.0003
day x genotype	35258047	4	8814512	F (4, 112) = 1.880	P=0.1189
treatment x genotype	39871891	1	39871891	F (1, 28) = 2.542	P=0.1221
day x treatment x genotype	22071832	4	5517958	F (4, 112) = 1.177	P=0.3249
Subject	439137235	28	15683473
Residual	525182347	112	4689128
Data summary
Number of columns	2 x 2
Number of rows (day)	5
Number of subjects (Subject)	32
Number of missing values	0
Table Analyzed	2 Way ANOVA anlysis for quinpirole and saline in Spino KO from CINs
Two-way RM ANOVA	Matching: Stacked
Assume sphericity?	No
Alpha	0.05
Source of Variation	% of total variation	P value	P value summary	Significant?	Geisser-Greenhouse's epsilon
Time x treatment	9.156	0.0225	*	Yes	0.7161
Time	19.64	0.0004	***	Yes	0.7161
treatment	17.56	0.0025	**	Yes
Subject	18.24	0.0289	*	Yes
ANOVA table	SS	DF	MS	F (DFn, DFd)	P value
Time x treatment	100312065	4	25078016	F (2.864, 40.10) = 3.620	P=0.0225
Time	215137359	4	53784340	F (2.864, 40.10) = 7.765	P=0.0004
treatment	192381114	1	192381114	F (1, 14) = 13.48	P=0.0025
Subject	199870242	14	14276446	F (14, 56) = 2.061	P=0.0289
Residual	387897506	56	6926741
Difference between column means
Mean of SpinoΔCINs - saline	8011
Mean of SpinoΔCINs - quinpirole	4909
Difference between means	3101
SE of difference	844.9
95% CI of difference	1289 to 4914
Data summary
Number of columns (treatment)	2
Number of rows (Time)	5
Number of subjects (Subject)	16
Number of missing values	0
Table Analyzed	2 Way ANOVA anlysis for quinpirole in Spino KO from CINs and WT
Two-way RM ANOVA	Matching: Stacked
Assume sphericity?	No
Alpha	0.05
Source of Variation	% of total variation	P value	P value summary	Significant?	Geisser-Greenhouse's epsilon
Time x genotype	6.316	0.0619	ns	No	0.4187
Time	42.07	<0.0001	****	Yes	0.4187
genotype	9.671	0.0098	**	Yes
Subject	15.2	0.0154	*	Yes
ANOVA table	SS	DF	MS	F (DFn, DFd)	P value
Time x genotype	45921230	4	11480307	F (1.675, 23.45) = 3.306	P=0.0619
Time	305928275	4	76482069	F (1.675, 23.45) = 22.03	P<0.0001
genotype	70319978	1	70319978	F (1, 14) = 8.910	P=0.0098
Subject	110490969	14	7892212	F (14, 56) = 2.273	P=0.0154
Residual	194457438	56	3472454
Difference between column means
Mean of Group C	3034
Mean of SpinoΔCINs - quinpirole	4909
Difference between means	-1875
SE of difference	628.2
95% CI of difference	-3222 to -527.8
Data summary
Number of columns (genotype)	2
Number of rows (Time)	5
Number of subjects (Subject)	16
Number of missing values	0
Table Analyzed	2 Way ANOVA anlysis for quinpirole and saline in WT
Two-way RM ANOVA	Matching: Stacked
Assume sphericity?	No
Alpha	0.05
Source of Variation	% of total variation	P value	P value summary	Significant?	Geisser-Greenhouse's epsilon
Time x treatment	2.991	0.0728	ns	No	0.4558
Time	5.321	0.0137	*	Yes	0.4558
treatment	53.17	<0.0001	****	Yes
Subject	24.47	<0.0001	****	Yes
ANOVA table	SS	DF	MS	F (DFn, DFd)	P value
Time x treatment	29244311	4	7311078	F (1.823, 25.52) = 2.982	P=0.0728
Time	52024289	4	13006072	F (1.823, 25.52) = 5.305	P=0.0137
treatment	519844071	1	519844071	F (1, 14) = 30.42	P<0.0001
Subject	239266993	14	17090500	F (14, 56) = 6.971	P<0.0001
Residual	137284841	56	2451515
Difference between column means
Mean of Group A	8132
Mean of Group C	3034
Difference between means	5098
SE of difference	924.4
95% CI of difference	3116 to 7081
Data summary
Number of columns (treatment)	2
Number of rows (Time)	5
Number of subjects (Subject)	16
Number of missing values	0

### Sheet: S13K-Figure 7B
Table Analyzed	Figure 7B
Table Analyzed	AUC graph for CIN spino KO
Two-way ANOVA	Ordinary
Alpha	0.05
Source of Variation	% of total variation	P value	P value summary	Significant?
Interaction	3.073	0.1425	ns	No
treatment	56.97	<0.0001	****	Yes
genotype	2.164	0.2159	ns	No
ANOVA table	SS	DF	MS	F (DFn, DFd)	P value
Interaction	114969657	1	114969657	F (1, 28) = 2.277	P=0.1425
treatment	2131538955	1	2131538955	F (1, 28) = 42.21	P<0.0001
genotype	80965994	1	80965994	F (1, 28) = 1.603	P=0.2159
Residual	1414041922	28	50501497
Difference between column means
Mean of SpinoFl/Fl from ΔCINs	21871
Mean of SpinoΔCINs	25052
Difference between means	-3181
SE of difference	2513
95% CI of difference	-8328 to 1965
Difference between row means
Mean of Saline	31623
Mean of Quinpirole	15300
Difference between means	16323
SE of difference	2513
95% CI of difference	11176 to 21470
Interaction CI
Mean diff, A1 - B1	609.6
Mean diff, A2 - B2	-6972
(A1 -B1) - (A2 - B2)	7582
95% CI of difference	-2711 to 17875
(B1 - A1) - (B2 - A2)	-7582
95% CI of difference	-17875 to 2711
Data summary
Number of columns (genotype)	2
Number of rows (treatment)	2
Number of values	32
Post hoc anlysis
Compare cell means with others in its row and its column
Number of families	4
Number of comparisons per row family	1
Number of comparisons per column family	1
Alpha	0.05
Uncorrected Fisher's LSD	Mean diff.	95.00% CI of diff.	Below threshold?	Summary	Individual P Value
Saline
SpinoFl/Fl from ΔCINs vs. SpinoΔCINs	609.6	-6669 to 7888	No	ns	0.865
Quinpirole
SpinoFl/Fl from ΔCINs vs. SpinoΔCINs	-6972	-14251 to 306.2	No	ns	0.0597
SpinoFl/Fl from ΔCINs
Saline vs. Quinpirole	20114	12836 to 27392	Yes	****	<0.0001
SpinoΔCINs
Saline vs. Quinpirole	12532	5254 to 19811	Yes	**	0.0015
Test details	Mean 1	Mean 2	Mean diff.	SE of diff.	N1	N2	t	DF
Saline
SpinoFl/Fl from ΔCINs vs. SpinoΔCINs	31928	31318	609.6	3553	8	8	0.1716	28
Quinpirole
SpinoFl/Fl from ΔCINs vs. SpinoΔCINs	11814	18786	-6972	3553	8	8	1.962	28
SpinoFl/Fl from ΔCINs
Saline vs. Quinpirole	31928	11814	20114	3553	8	8	5.661	28
SpinoΔCINs
Saline vs. Quinpirole	31318	18786	12532	3553	8	8	3.527	28

### Sheet: S13L-Figure 7C
Table Analyzed	Figure 7C
Two-way ANOVA	Ordinary
Alpha	0.05
Source of Variation	% of total variation	P value	P value summary	Significant?
Interaction	0.05914	0.8334	ns	No
treatment	63.12	<0.0001	****	Yes
genotype	0.07281	0.8155	ns	No
ANOVA table	SS	DF	MS	F (DFn, DFd)	P value
Interaction	301670	1	301670	F (1, 28) = 0.04507	P=0.8334
treatment	322003678	1	322003678	F (1, 28) = 48.10	P<0.0001
genotype	371388	1	371388	F (1, 28) = 0.05548	P=0.8155
Residual	187433746	28	6694062
Difference between column means
Mean of SpinoFl/Fl from ΔCINs	4924
Mean of SpinoΔCINs	5140
Difference between means	-215.5
SE of difference	914.7
95% CI of difference	-2089 to 1658
Difference between row means
Mean of Saline	8204
Mean of Quinpirole	1860
Difference between means	6344
SE of difference	914.7
95% CI of difference	4471 to 8218
Interaction CI
Mean diff, A1 - B1	-21.27
Mean diff, A2 - B2	-409.6
(A1 -B1) - (A2 - B2)	388.4
95% CI of difference	-3359 to 4136
(B1 - A1) - (B2 - A2)	-388.4
95% CI of difference	-4136 to 3359
Data summary
Number of columns (genotype)	2
Number of rows (treatment)	2
Number of values	32
Post hoc anlysis
Compare cell means with others in its row and its column
Number of families	4
Number of comparisons per row family	1
Number of comparisons per column family	1
Alpha	0.05
Uncorrected Fisher's LSD	Mean diff.	95.00% CI of diff.	Below threshold?	Summary	Individual P Value
Saline
SpinoFl/Fl from ΔCINs vs. SpinoΔCINs	-21.27	-2671 to 2629	No	ns	0.987
Quinpirole
SpinoFl/Fl from ΔCINs vs. SpinoΔCINs	-409.6	-3060 to 2240	No	ns	0.7538
SpinoFl/Fl from ΔCINs
Saline vs. Quinpirole	6539	3889 to 9188	Yes	****	<0.0001
SpinoΔCINs
Saline vs. Quinpirole	6150	3500 to 8800	Yes	****	<0.0001
Test details	Mean 1	Mean 2	Mean diff.	SE of diff.	N1	N2	t	DF
Saline
SpinoFl/Fl from ΔCINs vs. SpinoΔCINs	8194	8215	-21.27	1294	8	8	0.01644	28
Quinpirole
SpinoFl/Fl from ΔCINs vs. SpinoΔCINs	1655	2065	-409.6	1294	8	8	0.3167	28
SpinoFl/Fl from ΔCINs
Saline vs. Quinpirole	8194	1655	6539	1294	8	8	5.054	28
SpinoΔCINs
Saline vs. Quinpirole	8215	2065	6150	1294	8	8	4.754	28

### Sheet: S13M-Figure 7D
Table Analyzed	Figure 7D
Two-way ANOVA	Ordinary
Alpha	0.05
Source of Variation	% of total variation	P value	P value summary	Significant?
Interaction	9.403	0.0689	ns	No
treatment	7.783	0.0963	ns	No
genotype	9.243	0.0712	ns	No
ANOVA table	SS	DF	MS	F (DFn, DFd)	P value
Interaction	38984273	1	38984273	F (1, 28) = 3.579	P=0.0689
treatment	32267878	1	32267878	F (1, 28) = 2.962	P=0.0963
genotype	38321248	1	38321248	F (1, 28) = 3.518	P=0.0712
Residual	305016820	28	10893458
Difference between column means
Mean of SpinoFl/Fl from ΔCINs	7168
Mean of SpinoΔCINs	9357
Difference between means	-2189
SE of difference	1167
95% CI of difference	-4579 to 201.7
Difference between row means
Mean of Saline	9267
Mean of Quinpirole	7259
Difference between means	2008
SE of difference	1167
95% CI of difference	-382.0 to 4399
Interaction CI
Mean diff, A1 - B1	18.85
Mean diff, A2 - B2	-4396
(A1 -B1) - (A2 - B2)	4415
95% CI of difference	-365.6 to 9196
(B1 - A1) - (B2 - A2)	-4415
95% CI of difference	-9196 to 365.6
Data summary
Number of columns (genotype)	2
Number of rows (treatment)	2
Number of values	32
Post hoc anlysis
Compare cell means with others in its row and its column
Number of families	4
Number of comparisons per row family	1
Number of comparisons per column family	1
Alpha	0.05
Uncorrected Fisher's LSD	Mean diff.	95.00% CI of diff.	Below threshold?	Summary	Individual P Value
Saline
SpinoFl/Fl from ΔCINs vs. SpinoΔCINs	18.85	-3362 to 3399	No	ns	0.991
Quinpirole
SpinoFl/Fl from ΔCINs vs. SpinoΔCINs	-4396	-7777 to -1016	Yes	*	0.0127
SpinoFl/Fl from ΔCINs
Saline vs. Quinpirole	4216	835.4 to 7596	Yes	*	0.0164
SpinoΔCINs
Saline vs. Quinpirole	-199.1	-3580 to 3181	No	ns	0.9048
Test details	Mean 1	Mean 2	Mean diff.	SE of diff.	N1	N2	t	DF
Saline
SpinoFl/Fl from ΔCINs vs. SpinoΔCINs	9276	9257	18.85	1650	8	8	0.01142	28
Quinpirole
SpinoFl/Fl from ΔCINs vs. SpinoΔCINs	5060	9457	-4396	1650	8	8	2.664	28
SpinoFl/Fl from ΔCINs
Saline vs. Quinpirole	9276	5060	4216	1650	8	8	2.555	28
SpinoΔCINs
Saline vs. Quinpirole	9257	9457	-199.1	1650	8	8	0.1207	28
